# *Trans*-eQTL hotspots shape complex traits by modulating cellular states

**DOI:** 10.1101/2023.11.14.567054

**Authors:** Kaushik Renganaath, Frank W. Albert

## Abstract

Regulatory genetic variation shapes gene expression, providing an important mechanism connecting DNA variation and complex traits. The causal relationships between gene expression and complex traits remain poorly understood. Here, we integrated transcriptomes and 46 genetically complex growth traits in a large cross between two strains of the yeast *Saccharomyces cerevisiae*. We discovered thousands of genetic correlations between gene expression and growth, suggesting potential functional connections. Local regulatory variation was a minor source of these genetic correlations. Instead, genetic correlations tended to arise from multiple independent *trans*-acting regulatory loci. *Trans*-acting hotspots that affect the expression of numerous genes accounted for particularly large fractions of genetic growth variation and of genetic correlations between gene expression and growth. Genes with genetic correlations were enriched for similar biological processes across traits, but with heterogeneous direction of effect. Our results reveal how *trans*-acting regulatory hotspots shape complex traits by altering cellular states.

## Supplementary material for "*Trans*-eQTL hotspots shape complex traits by modulating cellular states": Table S3 (part 1 of 3)

condition	gene	r_genetic	p_genetic	q_genetic	nEQTL	r_QTLEffects	p_QTLEffects	q_QTLEffects	r_hotspotEffects	p_hotspotEffects	q_hotspotEffects	eQTL_colocalizationTest	eQTL_LOD_colocalizationTest	gQTL_colocalizationTest	gQTL_LOD_colocalizatio	p_colocalizationTest	isGQTLAndEQTLColocalized
a4-Hydroxybenzaldehyde	YAL062W	0.18051475556836	2.59149733140423e-08	2.42989935466753e-07	5	0.580525149698519	0.304771967050169	0.837219768362957	0.189408362059483	0.0565656862708474	0.130676787346223	NA	NA	NA	NA	NA	NA
a4-Hydroxybenzaldehyde	YAL060W	0.0383018731010099	0.241225528639028	0.0783934197120059	9	-0.130369330718248	0.738146690828193	0.948119880737666	0.125079470428068	0.210352217390085	0.332471589795879	NA	NA	NA	NA	NA	NA
a4-Hydroxybenzaldehyde	YAL056W	0.114326323812784	0.000451001112393669	0.000329889151559901	6	0.56514878166211	0.242529151007858	0.825423513609986	0.173459327578588	0.0812454353700788	0.167035095237625	NA	NA	NA	NA	NA	NA
a4-Hydroxybenzaldehyde	YAL055W	0.00386529729248837	0.905890000958372	0.230003769975829	6	0.413596591019729	0.414980472470006	0.872185041480735	0.0342922015354774	0.732225589010878	0.816120492818048	NA	NA	NA	NA	NA	NA
a4-Hydroxybenzaldehyde	YAL054C	-0.018825183474323	0.564725304422973	0.157952150729896	6	-0.0518076433914388	0.922358061596962	0.98625750668904	0.020077790673093	0.841248463278502	0.899934248019051	NA	NA	NA	NA	NA	NA
a4-Hydroxybenzaldehyde	YAL049C	-0.0475160987292079	0.145905760086792	0.0510629255102993	6	-0.0255228752789333	0.961724000101096	0.989743832817103	-0.0795013406042145	0.427028470850391	0.554758767491309	NA	NA	NA	NA	NA	NA
a4-Hydroxybenzaldehyde	YAL047C	0.15172340586533	3.04662315940314e-06	7.36401541341051e-06	5	0.838484848350716	0.0760049381841727	0.805922210520422	0.284531723191972	0.0037510348190417	0.023240839618008	NA	NA	NA	NA	NA	NA
a4-Hydroxybenzaldehyde	YAL046C	-0.157103359419642	1.33004927969172e-06	4.03955651797129e-06	9	-0.39541085483532	0.292183965700131	0.837219768362957	-0.261870404905135	0.00784351935269996	0.0365371240839084	NA	NA	NA	NA	NA	NA
a4-Hydroxybenzaldehyde	YAL044C	0.14067656839331	1.53053844219409e-05	2.27478406163869e-05	6	0.0963551844076779	0.855914519646598	0.970929051340777	0.18539182399262	0.0621119264089955	0.13965417415859	NA	NA	NA	NA	NA	NA
a4-Hydroxybenzaldehyde	YAL042W	0.102350530854678	0.00169679442194153	0.0010248903008858	8	0.429423219502756	0.288339881870246	0.837219768362957	0.0958455322072708	0.337926251335764	0.469159747000139	NA	NA	NA	NA	NA	NA
a4-Hydroxybenzaldehyde	YAL040C	0.0956690241990485	0.00335858477445122	0.00185537317660857	10	0.312109225969714	0.379971145337418	0.863836876753335	0.28166120076756	0.00413228827029427	0.0246808548763765	NA	NA	NA	NA	NA	NA
a4-Hydroxybenzaldehyde	YAL039C	-0.0674312410878994	0.0389420396466761	0.0160547174756669	13	-0.102978311343528	0.737796066728161	0.948119880737666	-0.0361694266160094	0.718167208717076	0.804842561493274	NA	NA	NA	NA	NA	NA
a4-Hydroxybenzaldehyde	YAL038W	0.102264292554157	0.00171225211591926	0.00103333348855013	8	0.334703223830013	0.417725706268424	0.872185041480735	0.131355359903542	0.188179395135087	0.306837554211145	NA	NA	NA	NA	NA	NA
a4-Hydroxybenzaldehyde	YAL036C	0.132507723798416	4.68444399731534e-05	5.29279782461523e-05	7	0.20336304992744	0.661854617580359	0.932393055393556	0.214066155673179	0.030739641888009	0.0850640219750173	NA	NA	NA	NA	NA	NA
a4-Hydroxybenzaldehyde	YAL035W	0.136600847381697	2.69570513708311e-05	3.47750463703512e-05	4	-0.872577920970706	0.127422079029294	0.809318898950896	0.339101483502946	0.000489483152704742	0.00676290732722493	NA	NA	NA	NA	NA	NA
a4-Hydroxybenzaldehyde	YAL034C	0.0827130952207754	0.011270380823677	0.0053639947470598	7	0.488280940540281	0.266242745926146	0.833273916942061	0.230856782874711	0.0195731549251086	0.0642076894507125	NA	NA	NA	NA	NA	NA
a4-Hydroxybenzaldehyde	YAL033W	0.0460465352280428	0.158798406152076	0.0548332577388499	7	0.233936412075883	0.613634481245386	0.926640698180662	0.104718284695984	0.294891426645862	0.424026887987514	NA	NA	NA	NA	NA	NA
a4-Hydroxybenzaldehyde	YAL032C	0.0871668947723607	0.00755878802703594	0.00378369497434495	4	-0.926559052972268	0.0734409470277317	0.805922210520422	0.220807201132244	0.025736676457028	0.0756494292570403	NA	NA	NA	NA	NA	NA
a4-Hydroxybenzaldehyde	YAL030W	-0.0268274079809548	0.411823222397007	0.122174608901659	9	0.23695549866368	0.539297889347222	0.903494544565643	0.0802037845241747	0.42294209801155	0.550826229650743	NA	NA	NA	NA	NA	NA
a4-Hydroxybenzaldehyde	YAL029C	0.14516890070672	8.05209538917024e-06	1.45159277818988e-05	2	NA	NA	NA	0.421973593224005	9.99278810318535e-06	0.000417217138322775	NA	NA	NA	NA	NA	NA
a4-Hydroxybenzaldehyde	YAL028W	-0.00800124379624061	0.806665858955601	0.209866528564735	7	0.341820313377251	0.453006094519076	0.885539341554029	0.0836700725549842	0.403110389176536	0.532515340898334	NA	NA	NA	NA	NA	NA
a4-Hydroxybenzaldehyde	YAL027W	0.0368590131786322	0.259425078005945	0.0835306948319334	6	0.0651756845791142	0.902374902044405	0.983129398559089	0.1731460695161	0.0818049736984227	0.167802366883604	NA	NA	NA	NA	NA	NA
a4-Hydroxybenzaldehyde	YAL026C	0.137692472713035	2.32008427447749e-05	3.10475296081524e-05	6	0.229012882981483	0.662486183479436	0.932393055393556	0.280310435338439	0.00432339096364293	0.0252860902986069	NA	NA	NA	NA	NA	NA
a4-Hydroxybenzaldehyde	YAL022C	0.0554503379038443	0.0896386230602158	0.0334222183189038	8	0.555682244602075	0.152708716163381	0.809318898950896	0.181366584094616	0.0681069341511321	0.148295265833451	NA	NA	NA	NA	NA	NA
a4-Hydroxybenzaldehyde	YAL020C	-0.0559005602640417	0.0870608741120473	0.0325372301802039	4	-0.739017814092254	0.260982185907746	0.832948324389232	-0.251003413078649	0.0109389389098806	0.0441260441216622	NA	NA	NA	NA	NA	NA
a4-Hydroxybenzaldehyde	YAL019W	0.129593153492934	6.87629406976699e-05	7.13198849226128e-05	5	-0.697597117684199	0.190308879856165	0.815535461973268	0.304252951196228	0.00187728438028453	0.015814048075815	NA	NA	NA	NA	NA	NA
a4-Hydroxybenzaldehyde	YAL013W	0.0912603347983112	0.00515599984508268	0.00269285455654794	4	0.870767637445259	0.129232362554741	0.809318898950896	0.286022562126495	0.0035657219460982	0.0229350285285671	NA	NA	NA	NA	NA	NA
a4-Hydroxybenzaldehyde	YAL012W	-0.0415228123488401	0.203884332521353	0.0680144152928293	9	-0.47105218333426	0.200583215961984	0.821013857915429	-0.149001701640678	0.135004782222489	0.241698702445271	NA	NA	NA	NA	NA	NA
a4-Hydroxybenzaldehyde	YAL011W	0.147355598362262	5.84913327621e-06	1.15976332110501e-05	8	0.354175010016029	0.389366592661511	0.863969200962233	0.263976100797165	0.00734245258796954	0.0354121659386052	NA	NA	NA	NA	NA	NA
a4-Hydroxybenzaldehyde	YAL010C	0.080389642540819	0.0137864431241284	0.00640108853229445	4	0.885366174855307	0.114633825144693	0.809318898950896	0.253399013213405	0.0101771868821853	0.0426050864908801	NA	NA	NA	NA	NA	NA
a4-Hydroxybenzaldehyde	YAL009W	0.00987964718810215	0.762510476710804	0.200507114636651	7	0.281079028832731	0.541449574333247	0.905164240227884	0.0593302599303967	0.553620614330807	0.670486960400639	NA	NA	NA	NA	NA	NA
a4-Hydroxybenzaldehyde	YAL008W	0.0320374476158803	0.327013429999332	0.101300790684148	9	0.298791312096857	0.434792388639673	0.875904038403577	0.132216579829268	0.185274479536437	0.303572048968324	NA	NA	NA	NA	NA	NA
a4-Hydroxybenzaldehyde	YAL005C	0.020667831226144	0.527247891905971	0.149596211716511	9	-0.250795022126524	0.51511200325816	0.897397633237429	-0.0207360827559453	0.836115025479459	0.896562924139232	NA	NA	NA	NA	NA	NA
a4-Hydroxybenzaldehyde	YAL003W	-0.138418070771736	2.09852592057955e-05	2.87152356043427e-05	7	-0.265975451465042	0.564266532006701	0.914743409667864	-0.236236670076068	0.0168297055093186	0.0579217301524082	NA	NA	NA	NA	NA	NA
a4-Hydroxybenzaldehyde	YAL002W	0.121124259324117	0.000200489887998708	0.000166556834667641	9	0.35564392032099	0.347573063651014	0.851508176363679	0.25020662469023	0.0112031312920653	0.0446800703234194	NA	NA	NA	NA	NA	NA
a4-Hydroxybenzaldehyde	YAR002W	0.0902239274950904	0.00568834338435027	0.00293035278519955	4	0.756312607864639	0.243687392135361	0.825423513609986	0.233440247865455	0.0182111243566967	0.061383400895878	NA	NA	NA	NA	NA	NA
a4-Hydroxybenzaldehyde	YAR002C-A	0.0906545137444026	0.00546143922846293	0.00283121026394091	8	-0.0561893058065559	0.894866595344342	0.97916074553483	NA	NA	NA	NA	NA	NA	NA	NA	NA
a4-Hydroxybenzaldehyde	YAR003W	0.101657574745789	0.00182471025100628	0.00109317364766025	4	-0.400204072150987	0.599795927849013	0.922130093987532	0.121665022908976	0.223169363794039	0.347733250041379	NA	NA	NA	NA	NA	NA
a4-Hydroxybenzaldehyde	YAR008W	0.0547051774370776	0.09403951845824	0.0348214923284925	5	0.156329772622665	0.801768494196582	0.958499633679916	0.117147789123518	0.240958028403223	0.366661325476572	NA	NA	NA	NA	NA	NA
a4-Hydroxybenzaldehyde	YAR009C	-0.0198736035061862	0.543245167351707	0.153078126134627	4	0.327615888589522	0.672384111410478	0.933091997100406	-0.0931307220958308	0.351849706010033	0.483270022909489	NA	NA	NA	NA	NA	NA
a4-Hydroxybenzaldehyde	YAR010C	0.0527866147690868	0.1061689088014	0.0387682481066712	12	-0.167828840137378	0.602106732623036	0.922269598460944	0.0452853033258913	0.651301848519726	0.752903842700614	NA	NA	NA	NA	NA	NA
a4-Hydroxybenzaldehyde	YAR015W	0.09889829167365	0.00242670111223139	0.00139461752552395	7	0.484154209952831	0.270917368925792	0.837219768362957	0.122381697112862	0.220434506549981	0.344222052270241	NA	NA	NA	NA	NA	NA
a4-Hydroxybenzaldehyde	YAR018C	0.100265783874714	0.00210873757246606	0.00123837416240449	10	0.238878212733141	0.506264826049643	0.89302137377007	0.269228254466934	0.00621385713127184	0.0319077748277803	NA	NA	NA	NA	NA	NA
a4-Hydroxybenzaldehyde	YAR019C	0.117525595979184	0.000309591868572778	0.000240026143247363	5	0.113872585681363	0.855326873566187	0.970929051340777	0.240657697745743	0.0148305255972602	0.0534197773402571	NA	NA	NA	NA	NA	NA
a4-Hydroxybenzaldehyde	YAR020C	-0.0470656366627974	0.14976973283411	0.0521560838680172	1	NA	NA	NA	0.00141362886116226	0.988749402916246	0.999307012243512	NA	NA	NA	NA	NA	NA
a4-Hydroxybenzaldehyde	YAR023C	-0.0307405489648867	0.346986247255655	0.106402951748013	2	NA	NA	NA	0.0553495798859507	0.580579992217317	0.695334496541678	NA	NA	NA	NA	NA	NA
a4-Hydroxybenzaldehyde	YAR027W	-0.0518250576522978	0.112697476887153	0.0408638208997754	7	0.446851877236013	0.314812165045735	0.837219768362957	-0.0322471067364376	0.747642360670348	0.827659048390632	NA	NA	NA	NA	NA	NA
a4-Hydroxybenzaldehyde	YAR028W	0.0310960550010477	0.341435694259512	0.105115852690874	7	0.523988123191775	0.227360433953339	0.825423513609986	0.101428677700117	0.310404686946105	0.440683745180372	NA	NA	NA	NA	NA	NA
a4-Hydroxybenzaldehyde	YAR029W	0.0215022204706818	0.510704050395008	0.146029173694739	5	0.0393321302889712	0.949933691566039	0.989307034670661	-0.00781579884787039	0.937856663815754	0.967455386298667	NA	NA	NA	NA	NA	NA
a4-Hydroxybenzaldehyde	YAR033W	0.0198063554290326	0.544610671041304	0.153339193532308	3	-0.830588121167064	0.376008891743809	0.861943851015423	0.00109292115085395	0.991301693610402	0.99941346100055	NA	NA	NA	NA	NA	NA
a4-Hydroxybenzaldehyde	YAR035W	0.0909029140367235	0.00533428248303847	0.00277339003664172	5	-0.41371957262473	0.488674624790594	0.889064731806992	0.230330952537643	0.0198608625450308	0.0645844990094237	NA	NA	NA	NA	NA	NA
a4-Hydroxybenzaldehyde	YAR042W	0.105066992148953	0.00127078780101192	0.00080262318835031	3	0.278467206148608	0.820347288150362	0.962370294630964	0.115616953040269	0.247203627703477	0.373186790832381	NA	NA	NA	NA	NA	NA
a4-Hydroxybenzaldehyde	YAR050W	0.00254691552080754	0.937907640275253	0.235884714139862	7	0.0877645369931643	0.851579451400421	0.97068896732325	-0.0195613552653184	0.84528035605886	0.90340127740222	NA	NA	NA	NA	NA	NA
a4-Hydroxybenzaldehyde	YAR071W	-0.0273032613886843	0.403575945298366	0.120296808982968	2	NA	NA	NA	0.0937666399502583	0.348556609874665	0.480324291307442	NA	NA	NA	NA	NA	NA
a4-Hydroxybenzaldehyde	YBL099W	-0.0741374115500423	0.0231658514611798	0.0101552353327884	12	-0.544936162472729	0.0669230428305839	0.805922210520422	-0.122365180412833	0.220497267201009	0.344226083075811	NA	NA	NA	NA	NA	NA
a4-Hydroxybenzaldehyde	YBL097W	0.113762467015791	0.000481448083210121	0.000348330077455257	4	-0.0973744497987189	0.902625550201281	0.983129398559089	0.151510950646156	0.128481623199145	0.232494427301205	NA	NA	NA	NA	NA	NA
a4-Hydroxybenzaldehyde	YBL095W	-0.08978072330349	0.00593072916574833	0.00304623200003891	14	-0.217911252671724	0.454221151854219	0.885539341554029	-0.185082045788077	0.0625574745305832	0.139995600279709	NA	NA	NA	NA	NA	NA
a4-Hydroxybenzaldehyde	YBL093C	0.140390143394976	1.59347242659603e-05	2.34339088163673e-05	10	0.258403493811642	0.470997850232381	0.885539341554029	0.136604952406787	0.17097857706003	0.287477207755253	NA	NA	NA	NA	NA	NA
a4-Hydroxybenzaldehyde	YBL091C	0.0936838987997413	0.00408233456563768	0.0022126383573278	4	-0.338639018213754	0.661360981786246	0.932269108872919	0.0548456310031495	0.584035725948803	0.698303585373568	NA	NA	NA	NA	NA	NA
a4-Hydroxybenzaldehyde	YBL068W	0.104454823935886	0.00135712912050912	0.000849094904235727	6	0.759826783415549	0.079597784229852	0.805922210520422	0.208276512395409	0.0356707869023238	0.0945409829788572	NA	NA	NA	NA	NA	NA
a4-Hydroxybenzaldehyde	YBL066C	-0.0168713998566873	0.60580938476561	0.167068510054792	11	-0.45209474190545	0.162696053228758	0.810207567148622	-0.129290887425924	0.195277374422527	0.315711300649196	NA	NA	NA	NA	NA	NA
a4-Hydroxybenzaldehyde	YBL045C	-0.162652313301312	5.49238525905467e-07	2.16150591320342e-06	16	-0.415522372858444	0.109459596144648	0.809318898950896	-0.212365011967281	0.0321248253411601	0.0878365205312791	NA	NA	NA	NA	NA	NA
a4-Hydroxybenzaldehyde	YBL042C	0.0292289788197201	0.371221827659137	0.112452209782768	12	-0.16002601023951	0.61932639704774	0.927855974380012	0.00976413706627152	0.922408824407056	0.956262415841791	NA	NA	NA	NA	NA	NA
a4-Hydroxybenzaldehyde	YBL039W-B	-0.0612310192819351	0.060852203422214	0.0238073055773244	5	-0.32031972327646	0.599242194213184	0.922130093987532	NA	NA	NA	NA	NA	NA	NA	NA	NA
a4-Hydroxybenzaldehyde	YBL039C	0.139333335088195	1.84765375436868e-05	2.60477804386503e-05	5	-0.0632690275683191	0.9194971487519	0.98613173187749	0.282042127223935	0.0040797782620023	0.0245899073083242	NA	NA	NA	NA	NA	NA
a4-Hydroxybenzaldehyde	YBL038W	-0.0764237547403513	0.0192364370275258	0.00858626099927835	9	0.100354660435159	0.797267177567753	0.957199136730815	-0.0581027668656603	0.561869168142638	0.678322423338094	NA	NA	NA	NA	NA	NA
a4-Hydroxybenzaldehyde	YBL030C	-0.0800447619506755	0.014199344796258	0.00657096237138029	11	-0.291120823630386	0.385095310723402	0.863969200962233	-0.102901265741666	0.303395784970616	0.432881988034902	NA	NA	NA	NA	NA	NA
a4-Hydroxybenzaldehyde	YBL015W	-0.0489466314253788	0.134139234262892	0.0474681675866116	13	-0.120332283149594	0.695371675922708	0.938581067640702	-0.124428377943358	0.212754887793184	0.335527421609323	NA	NA	NA	NA	NA	NA
a4-Hydroxybenzaldehyde	YBL011W	0.0342303131717481	0.294973481449998	0.0930467228927424	10	0.096308559948985	0.791268256017514	0.955337386824747	0.0816239492221885	0.41474972848693	0.543871720986988	NA	NA	NA	NA	NA	NA
a4-Hydroxybenzaldehyde	YBL009W	0.141968423406246	1.2749415568288e-05	1.99463119303667e-05	6	0.520906248216324	0.289312842927147	0.837219768362957	0.253274601326509	0.0102155709233183	0.0426050864908801	NA	NA	NA	NA	NA	NA
a4-Hydroxybenzaldehyde	YBL005W	0.101826730720798	0.00179269374140755	0.00107676313943624	6	0.279853868947682	0.591178020533963	0.918034869544551	0.146531236596147	0.141670410287644	0.250273887395666	NA	NA	NA	NA	NA	NA
a4-Hydroxybenzaldehyde	YBL002W	0.0243768640026305	0.455848495409767	0.132762247347141	11	0.344105736271219	0.300105760080644	0.837219768362957	0.0131079768995632	0.8959666649626	0.939224783205648	NA	NA	NA	NA	NA	NA
a4-Hydroxybenzaldehyde	YBL001C	-0.045748154027516	0.161518224676794	0.0556074881369636	5	-0.372145167276897	0.537346263476958	0.90303297096206	-0.0392732112382212	0.695130007738403	0.787149204480584	NA	NA	NA	NA	NA	NA
a4-Hydroxybenzaldehyde	YBR003W	-0.0255905523014337	0.433721386515504	0.127460450227184	9	0.242104429972582	0.530249048286037	0.899840506309721	-0.0119198051000665	0.905350889598161	0.944538958920911	NA	NA	NA	NA	NA	NA
a4-Hydroxybenzaldehyde	YBR009C	0.0156829753208537	0.631434933144798	0.17267230005127	12	0.136233582000794	0.672896750310195	0.933091997100406	0.0056437066870322	0.955105526210005	0.976283208680044	NA	NA	NA	NA	NA	NA
a4-Hydroxybenzaldehyde	YBR015C	0.0941272830091729	0.00390941094094686	0.00212603792782354	8	-0.130818313999108	0.757499731772955	0.950822626823576	0.0774852782793394	0.438881703608649	0.5659159929309	NA	NA	NA	NA	NA	NA
a4-Hydroxybenzaldehyde	YBR022W	-0.133602882579743	4.04689509099101e-05	4.7154869926495e-05	6	0.425888423639225	0.399791387848089	0.871351486833219	-0.114738776543287	0.250836435282273	0.37688059096785	NA	NA	NA	NA	NA	NA
a4-Hydroxybenzaldehyde	YBR025C	0.0729920284964281	0.0253837017030636	0.0109997726886132	10	-0.23962273461066	0.50490015546704	0.892507392213528	0.116651373879517	0.242971225611781	0.369037549256343	NA	NA	NA	NA	NA	NA
a4-Hydroxybenzaldehyde	YBR035C	-0.00458365317656224	0.888505046861664	0.226600915028604	9	0.368114562177987	0.329687043352533	0.837219768362957	0.142193293737213	0.15397290434323	0.265656634011942	NA	NA	NA	NA	NA	NA
a4-Hydroxybenzaldehyde	YBR037C	-0.0913961934530379	0.00508965566541459	0.00266418032071363	13	-0.0603767482424118	0.844662208213102	0.969025544798197	-0.11908150549047	0.233226339531666	0.358424143503796	NA	NA	NA	NA	NA	NA
a4-Hydroxybenzaldehyde	YBR038W	0.0841631748656331	0.00991479216396962	0.00479671081182783	9	0.27684192228233	0.470811463727277	0.885539341554029	0.23085042847671	0.0195766102101473	0.0642076894507125	NA	NA	NA	NA	NA	NA
a4-Hydroxybenzaldehyde	YBR039W	-0.0670092368073095	0.0401844860286968	0.0165024299077995	18	-0.217389754663349	0.386202649210994	0.863969200962233	-0.0526292616415414	0.59934482027382	0.711846422750468	NA	NA	NA	NA	NA	NA
a4-Hydroxybenzaldehyde	YBR052C	-0.0514853361692635	0.115078152542655	0.0415337825485129	9	-0.262518737216618	0.49497012533436	0.889336553846942	-0.124607786022894	0.212090894120897	0.334757150764772	NA	NA	NA	NA	NA	NA
a4-Hydroxybenzaldehyde	YBR058C	0.142671527405243	1.15347982291449e-05	1.87385222605488e-05	5	0.516498097729879	0.372911985531951	0.861757274981579	0.247204197960588	0.0122494404833035	0.0472785422162591	NA	NA	NA	NA	NA	NA
a4-Hydroxybenzaldehyde	YBR067C	0.113546850324863	0.000493588675993812	0.000355640462642077	15	0.0997524848758301	0.72355835818878	0.945249062103892	0.0958259101419807	0.338025619250649	0.469183824827399	NA	NA	NA	NA	NA	NA
a4-Hydroxybenzaldehyde	YBR073W	0.040998057801649	0.209663280630384	0.0696594698646686	5	-0.434894435118425	0.464261918459523	0.885539341554029	0.132183172886918	0.185386549389161	0.303668689148339	NA	NA	NA	NA	NA	NA
a4-Hydroxybenzaldehyde	YBR089C-A	0.0736616994385372	0.0240657255425894	0.0104892936216313	6	0.324947038187271	0.52973511544923	0.899838293062465	NA	NA	NA	NA	NA	NA	NA	NA	NA
a4-Hydroxybenzaldehyde	YBR109C	0.0691849007405641	0.0341221978735017	0.0142986550719494	10	0.579785123559649	0.0789480607678474	0.805922210520422	0.179750668509735	0.0706417744281543	0.151745106026093	NA	NA	NA	NA	NA	NA
a4-Hydroxybenzaldehyde	YBR114W	0.0635909843747239	0.0515393810310853	0.0204967421110837	6	0.618626409325601	0.190434127011675	0.815535461973268	0.227941249741649	0.0212146510175319	0.0672287001774417	NA	NA	NA	NA	NA	NA
a4-Hydroxybenzaldehyde	YBR117C	-0.0361079955991569	0.269264685427942	0.0861627309081536	14	-0.380910982321662	0.179050369292863	0.811696959844485	-0.0619632211264664	0.53612712096485	0.655439492357087	NA	NA	NA	NA	NA	NA
a4-Hydroxybenzaldehyde	YBR121C	0.109856541891999	0.000750940846214276	0.000511155780750534	8	0.104587682940151	0.805323453034905	0.958780396376959	-0.0486662018848381	0.627155102525335	0.733154953289376	NA	NA	NA	NA	NA	NA
a4-Hydroxybenzaldehyde	YBR137W	-0.00701418496378305	0.830127438571247	0.214810363341099	4	0.710983947671058	0.289016052328942	0.837219768362957	0.0670129413195331	0.503362078950163	0.626715590780896	NA	NA	NA	NA	NA	NA
a4-Hydroxybenzaldehyde	YBR150C	0.0101843778193991	0.755415286586287	0.199241042714374	10	-0.165766466506147	0.647186750628275	0.931193334803305	0.0225674492429899	0.82187058677452	0.885681727184918	NA	NA	NA	NA	NA	NA
a4-Hydroxybenzaldehyde	YBR151W	-0.0526918635867903	0.106798624100072	0.038988002350533	8	-0.0682190064031079	0.872485658747293	0.97431322701625	-0.061722442737262	0.537715404316089	0.65650632074451	NA	NA	NA	NA	NA	NA
a4-Hydroxybenzaldehyde	YBR157C	0.00826272942066207	0.800478629122617	0.208409443847913	18	0.215204303507676	0.391112826295933	0.864582743892032	0.0396165406631544	0.692598208740265	0.785576393812079	NA	NA	NA	NA	NA	NA
a4-Hydroxybenzaldehyde	YBR159W	-0.0368425071610899	0.259638627226705	0.0835801916928999	10	0.400528507515498	0.251387286276821	0.831968389681935	-0.00711427945709936	0.943424766448213	0.970748275604206	NA	NA	NA	NA	NA	NA
a4-Hydroxybenzaldehyde	YBR167C	-0.0920463119232889	0.00478272338287542	0.00252607440300192	4	0.114269550203387	0.885730449796613	0.977220461761117	-0.0619571587408564	0.536167082643442	0.655439492357087	NA	NA	NA	NA	NA	NA
a4-Hydroxybenzaldehyde	YBR168W	0.0711608022398917	0.0293105970519865	0.0125113002880191	11	0.201729719942868	0.551958876789944	0.913197132439992	0.0958718589575721	0.337792959323243	0.469088547542839	NA	NA	NA	NA	NA	NA
a4-Hydroxybenzaldehyde	YBR182C	0.112158562233852	0.000578842043762057	0.000406787384907058	10	0.377875531003847	0.281659456676492	0.837219768362957	0.377632896884654	9.1227790553407e-05	0.0022214991681617	NA	NA	NA	NA	NA	NA
a4-Hydroxybenzaldehyde	YBR183W	-0.0817746017003389	0.0122330083177776	0.00577384801967215	8	0.117261112205285	0.782142550836486	0.954181307006556	-0.000670370484572602	0.994664611599154	0.99941346100055	NA	NA	NA	NA	NA	NA
a4-Hydroxybenzaldehyde	YBR218C	0.0976326105292613	0.0027594250242667	0.00156332514879727	6	-0.0159301927175176	0.97610673223451	0.990407640648544	0.180931807554714	0.0687815998229657	0.149252940435267	NA	NA	NA	NA	NA	NA
a4-Hydroxybenzaldehyde	YBR229C	0.0300733785618056	0.357556639603432	0.109146389174941	10	-0.204195227319856	0.571486137395501	0.914743409667864	0.0857888504964782	0.391263280700004	0.521198408384728	NA	NA	NA	NA	NA	NA
a4-Hydroxybenzaldehyde	YBR230C	-0.109156320088316	0.000812033581025117	0.000545949200639087	12	-0.382927677368502	0.219216175094983	0.825423513609986	-0.133461277077765	0.181134015129402	0.299273993801323	NA	NA	NA	NA	NA	NA
a4-Hydroxybenzaldehyde	YBR231C	0.0364229775203898	0.265107184073828	0.0850644715792125	10	0.150965963851208	0.67718595737113	0.933091997100406	-0.0548509660749325	0.583999092361988	0.698303585373568	NA	NA	NA	NA	NA	NA
a4-Hydroxybenzaldehyde	YBR239C	0.109041783705427	0.000822454197313724	0.000551363223493684	5	0.186340370477827	0.764124342105173	0.95249340037426	0.24197050758416	0.0142780494593516	0.052052544874118	NA	NA	NA	NA	NA	NA
a4-Hydroxybenzaldehyde	YBR241C	0.00657862417902522	0.840529973914262	0.21685954013625	12	0.0270353504770101	0.933532488402453	0.989307034670661	0.0741121602423952	0.459123949881478	0.585288387190117	NA	NA	NA	NA	NA	NA
a4-Hydroxybenzaldehyde	YBR260C	0.137350996264164	2.43188094658481e-05	3.22665197274765e-05	6	0.531992321140398	0.277292642384116	0.837219768362957	0.26476886034806	0.0071612683616872	0.0350705950589476	NA	NA	NA	NA	NA	NA
a4-Hydroxybenzaldehyde	YBR268W	-0.0964249018301581	0.00311518067415677	0.00173739792247653	7	0.0728253631767125	0.876695406379654	0.975822595821167	-0.174419550892106	0.0795493354808538	0.164031073882655	NA	NA	NA	NA	NA	NA
a4-Hydroxybenzaldehyde	YBR272C	0.151492218721092	3.15509946637254e-06	7.50928767408913e-06	9	0.671953720078234	0.0474286056612987	0.805922210520422	0.301763348876879	0.00205415530183391	0.0166427313406374	NA	NA	NA	NA	NA	NA
a4-Hydroxybenzaldehyde	YBR286W	-0.0384993667930697	0.238806052036507	0.0776975056855576	14	-0.271314994429446	0.348096904165896	0.851523841983177	-0.0489276574197431	0.625303618470648	0.73128944953018	NA	NA	NA	NA	NA	NA
a4-Hydroxybenzaldehyde	YBR287W	0.0170247514175505	0.602536841830953	0.166264475844941	12	0.112518351028483	0.72772065379632	0.945947393770343	0.167257911528092	0.0929064216343892	0.183947639926863	NA	NA	NA	NA	NA	NA
a4-Hydroxybenzaldehyde	YCL063W	0.148052084517221	5.27785021652127e-06	1.08435612361677e-05	5	0.892834331497674	0.0414295374659232	0.805922210520422	0.263200740424841	0.00752356619262244	0.0356537407069738	NA	NA	NA	NA	NA	NA
a4-Hydroxybenzaldehyde	YCL059C	0.109182176190793	0.000809698156130595	0.000544641138487955	7	0.220337084095662	0.634957550752192	0.929789221131654	0.285667251303578	0.00360912695337825	0.0230147226012526	NA	NA	NA	NA	NA	NA
a4-Hydroxybenzaldehyde	YCL050C	0.0911258213812341	0.00522245481129351	0.00272247364929306	18	0.265366411923867	0.28721177039638	0.837219768362957	0.155856812940135	0.117758332480908	0.218765073657289	NA	NA	NA	NA	NA	NA
a4-Hydroxybenzaldehyde	YCL049C	-0.0325334138715027	0.319576406011367	0.0992390283174079	11	0.402630138997098	0.219556504213517	0.825423513609986	-0.0136040585404917	0.892052756544954	0.936246195860025	NA	NA	NA	NA	NA	NA
a4-Hydroxybenzaldehyde	YCL048W-A	-0.00270426973923502	0.934079905822506	0.235303264489482	15	-0.0724545228868391	0.797482142837679	0.957199136730815	NA	NA	NA	NA	NA	NA	NA	NA	NA
a4-Hydroxybenzaldehyde	YCL026C-B	0.106623089825083	0.00107359393912343	0.000694722231669472	11	0.528388066354432	0.0947372089446587	0.809318898950896	NA	NA	NA	NA	NA	NA	NA	NA	NA
a4-Hydroxybenzaldehyde	YCL024W	0.0936824577910475	0.00408290769579508	0.0022126383573278	7	-0.0585664500347992	0.900744934827355	0.983129398559089	0.126232069523979	0.20614641976394	0.327543755847149	NA	NA	NA	NA	NA	NA
a4-Hydroxybenzaldehyde	YCL011C	0.0857390857884581	0.00860779952658096	0.00423893342904077	4	-0.741872760547907	0.258127239452093	0.832193504546541	0.227801490359728	0.0212962189402041	0.0672458932214405	NA	NA	NA	NA	NA	NA
a4-Hydroxybenzaldehyde	YCL008C	0.122124088859925	0.000177312558530257	0.000151418864586246	3	0.934053644435432	0.232491238114303	0.825423513609986	0.283005853078051	0.00394958390139073	0.0240336382084627	NA	NA	NA	NA	NA	NA
a4-Hydroxybenzaldehyde	YCR011C	0.0587193897342757	0.0722500471177867	0.0276793206536442	7	0.182853364240697	0.694741882404661	0.938581067640702	0.158170524741232	0.112338703129335	0.211096380387582	NA	NA	NA	NA	NA	NA
a4-Hydroxybenzaldehyde	YCR016W	0.121460240258314	0.000192401683524392	0.000160959340822222	6	0.339496601019442	0.510319938263196	0.894503616970615	0.180656673717545	0.0692113267744976	0.149901093960669	NA	NA	NA	NA	NA	NA
a4-Hydroxybenzaldehyde	YCR018C-A	0.0141079737895543	0.66608507270551	0.180417802313128	13	0.462377500850418	0.111639014051223	0.809318898950896	NA	NA	NA	NA	NA	NA	NA	NA	NA
a4-Hydroxybenzaldehyde	YCR036W	0.000542723173539983	0.986755961287181	0.245387147419039	8	0.845683396955885	0.00815661631465967	0.67287084170237	0.0729026487941376	0.466505812147932	0.59219113304176	NA	NA	NA	NA	NA	NA
a4-Hydroxybenzaldehyde	YCR063W	0.126091720866753	0.000107902214504374	0.000101332695194135	2	NA	NA	NA	0.207708812352755	0.036188223136366	0.0954781532933643	NA	NA	NA	NA	NA	NA
a4-Hydroxybenzaldehyde	YDL237W	-0.059470334976472	0.0686725491159375	0.0264374758856795	11	0.0803592455385894	0.814309570646115	0.961085442278277	-0.0219851619649334	0.826393605469864	0.889418895148846	NA	NA	NA	NA	NA	NA
a4-Hydroxybenzaldehyde	YDL234C	0.00483737512107322	0.882377048480373	0.225408385265394	11	0.0351051868295507	0.91838517573119	0.98613173187749	0.0712815837512095	0.476500375666402	0.602471739348325	NA	NA	NA	NA	NA	NA
a4-Hydroxybenzaldehyde	YDL230W	-0.00736638750636529	0.821737348905391	0.21307339595255	6	0.851757025944303	0.0313350767664919	0.787430753975682	0.218043960394271	0.027696599839191	0.0791726891954885	NA	NA	NA	NA	NA	NA
a4-Hydroxybenzaldehyde	YDL229W	0.0361106258750705	0.269229784002315	0.0861627309081536	6	-0.450903167839774	0.369482636445731	0.860679019214528	-0.233666151743792	0.0180960089251505	0.061148592250845	NA	NA	NA	NA	NA	NA
a4-Hydroxybenzaldehyde	YDL222C	-0.0813699911364034	0.0126699880836937	0.0059579567019992	13	-0.376437486929571	0.204877633496787	0.824611370606945	-0.0817316297147596	0.414132354401299	0.543254131786448	NA	NA	NA	NA	NA	NA
a4-Hydroxybenzaldehyde	YDL220C	0.126336620556273	0.000104593954452085	9.91363414543118e-05	4	-0.549290235396192	0.450709764603808	0.885036288994831	0.426799706220963	7.70380800154374e-06	0.000341595207510311	NA	NA	NA	NA	NA	NA
a4-Hydroxybenzaldehyde	YDL208W	0.0574064324999364	0.078870200025796	0.0298776075239714	5	-0.0187633874198793	0.976111115039005	0.990407640648544	0.0557761600442611	0.577662192273944	0.692129815627767	NA	NA	NA	NA	NA	NA
a4-Hydroxybenzaldehyde	YDL188C	0.0301100337500625	0.356970686852697	0.109009725143249	8	0.21981313893801	0.600934036163684	0.922130093987532	0.182896802200803	0.0657749247270148	0.144816231500587	NA	NA	NA	NA	NA	NA
a4-Hydroxybenzaldehyde	YDL169C	0.00973185732177767	0.765958769192041	0.201300200977475	10	0.504838703628601	0.136691042076132	0.809318898950896	0.0748461104007642	0.454676139278533	0.580913003500828	NA	NA	NA	NA	NA	NA
a4-Hydroxybenzaldehyde	YDL153C	0.128983559807978	7.44355749578943e-05	7.57414819476419e-05	6	0.554104598425443	0.253906997849752	0.832193504546541	0.405825829965817	2.31919589481481e-05	0.000771267471996554	NA	NA	NA	NA	NA	NA
a4-Hydroxybenzaldehyde	YDL144C	0.0947614667609681	0.0036736078108787	0.00200796310393607	11	0.276278274172083	0.410856661643582	0.872185041480735	0.300182466816095	0.0021741456502107	0.0173446487018204	NA	NA	NA	NA	NA	NA
a4-Hydroxybenzaldehyde	YDL139C	0.00596938663847005	0.855126818619019	0.219806358955666	5	0.359833007352796	0.551934832374188	0.913197132439992	0.0922528526518481	0.356427513966794	0.487742913849296	NA	NA	NA	NA	NA	NA
a4-Hydroxybenzaldehyde	YDL134C	0.123822320928512	0.000143612471174893	0.000128204007685468	9	0.391289711409495	0.297698931004003	0.837219768362957	0.0950741129243794	0.341846703707816	0.47368293246335	NA	NA	NA	NA	NA	NA
a4-Hydroxybenzaldehyde	YDL133W	0.0449587222747665	0.168883321147538	0.0577729861332394	7	0.744182003307666	0.0550823697548297	0.805922210520422	0.0783678120655834	0.433670179515714	0.561347233951095	NA	NA	NA	NA	NA	NA
a4-Hydroxybenzaldehyde	YDL129W	0.140265219985492	1.62168542651125e-05	2.37239516598746e-05	7	0.532631006665112	0.218379806784709	0.825423513609986	0.241000254093085	0.0146846060714972	0.0531619916006102	NA	NA	NA	NA	NA	NA
a4-Hydroxybenzaldehyde	YDL111C	0.104754268826448	0.00131424146181515	0.000824847746763475	7	0.284723468266975	0.535990271721646	0.902749271594559	0.114568666081436	0.251544363246775	0.377646655583085	NA	NA	NA	NA	NA	NA
a4-Hydroxybenzaldehyde	YDL110C	-0.121930955690371	0.000181583735915714	0.00015436598751089	13	-0.151660069388355	0.62088402250463	0.92922132120336	-0.0688254087143543	0.491861300193185	0.616983911645838	NA	NA	NA	NA	NA	NA
a4-Hydroxybenzaldehyde	YDL091C	0.0582292192353651	0.0746663646418385	0.0284548522180024	10	0.221085296401468	0.539329638850678	0.903494544565643	0.149724320430198	0.133100912423757	0.238738544704888	NA	NA	NA	NA	NA	NA
a4-Hydroxybenzaldehyde	YDL085C-A	0.0454411823989649	0.164352845639446	0.0563888511851987	8	0.295959392391757	0.476629204843912	0.885539341554029	NA	NA	NA	NA	NA	NA	NA	NA	NA
a4-Hydroxybenzaldehyde	YDL082W	-0.0414312747355964	0.204883983716242	0.068315267784668	8	-0.307660341210206	0.458505116690045	0.885539341554029	-0.232505244541575	0.0186943213694591	0.0624235366218948	NA	NA	NA	NA	NA	NA
a4-Hydroxybenzaldehyde	YDL078C	0.0790030761323281	0.0155133607661294	0.00710840651078556	12	0.316422350472149	0.316328820781823	0.837219768362957	0.185135901082311	0.0624798290760183	0.139931332151458	NA	NA	NA	NA	NA	NA
a4-Hydroxybenzaldehyde	YDL052C	0.0556220132765554	0.0886485503399905	0.0330795494771224	9	0.396104275740469	0.291261224229894	0.837219768362957	0.14987766911318	0.132699533282568	0.238225548511522	NA	NA	NA	NA	NA	NA
a4-Hydroxybenzaldehyde	YDL051W	0.0910499863820276	0.00526025995422787	0.00274013664980224	9	0.16683193584323	0.667917274670438	0.932796482494644	0.173180537123492	0.0817432576769443	0.167802366883604	NA	NA	NA	NA	NA	NA
a4-Hydroxybenzaldehyde	YDL049C	-0.0293499271803321	0.369244869481504	0.111952499214398	17	-0.0583884019374938	0.823852041708374	0.962663088629848	0.111458239799119	0.264730978777459	0.392499014672645	NA	NA	NA	NA	NA	NA
a4-Hydroxybenzaldehyde	YDL045W-A	-0.128706350353005	7.71588020745841e-05	7.78884702787185e-05	6	-0.291720878175502	0.574831562285147	0.914743409667864	NA	NA	NA	NA	NA	NA	NA	NA	NA
a4-Hydroxybenzaldehyde	YDL039C	0.106468003218504	0.00109189684473663	0.000705098803973139	9	0.69967834521886	0.0358914247545807	0.792055016073427	0.318958062319624	0.00108540304238526	0.0111971669173228	NA	NA	NA	NA	NA	NA
a4-Hydroxybenzaldehyde	YDL029W	0.111183937192441	0.000646663574602582	0.000449252100295123	7	0.660798876332308	0.106107931800651	0.809318898950896	0.228854050714815	0.0206884756360111	0.0663330048419191	NA	NA	NA	NA	NA	NA
a4-Hydroxybenzaldehyde	YDL027C	-0.0207177344246572	0.526250816709653	0.149343640994843	9	0.142398720493891	0.714765017761243	0.942719069712565	0.111274986555074	0.265522248693799	0.39315354964598	NA	NA	NA	NA	NA	NA
a4-Hydroxybenzaldehyde	YDL020C	-0.0300722640821433	0.357574464619964	0.109146389174941	6	-0.2046293707007	0.697340185119108	0.938581067640702	-0.0203669141217843	0.838993013078381	0.898240743912584	NA	NA	NA	NA	NA	NA
a4-Hydroxybenzaldehyde	YDL014W	0.0977958135785825	0.00271430249186696	0.00154339424690687	5	-0.458058711548719	0.437872038478673	0.878867970140799	0.0843334870125088	0.39937835463469	0.528439553206205	NA	NA	NA	NA	NA	NA
a4-Hydroxybenzaldehyde	YDR001C	-0.0254817605773602	0.435679147108945	0.127901270093341	6	0.426211191231672	0.39939511886765	0.871351486833219	0.0521132112952665	0.602934858371711	0.714855934652249	NA	NA	NA	NA	NA	NA
a4-Hydroxybenzaldehyde	YDR002W	0.000442253207337938	0.989207557163587	0.245865520295866	11	0.0901508904945421	0.7920878675079	0.955337386824747	-0.100444310459943	0.31514809748008	0.445648236733265	NA	NA	NA	NA	NA	NA
a4-Hydroxybenzaldehyde	YDR014W-A	0.0237087098720236	0.468295436044082	0.135764675856492	4	-0.625022430150229	0.374977569849771	0.861943851015423	NA	NA	NA	NA	NA	NA	NA	NA	NA
a4-Hydroxybenzaldehyde	YDR018C	-0.040603965411047	0.214080496019754	0.0708238952784331	8	0.206508442691538	0.623664212692825	0.92922132120336	0.047299104408621	0.636873621190492	0.740548121771292	NA	NA	NA	NA	NA	NA
a4-Hydroxybenzaldehyde	YDR023W	0.0657447962572288	0.0441098891467765	0.0179143605997103	11	-0.201674215286754	0.552070619158606	0.913197132439992	0.057978784048313	0.562705554131659	0.679045521019639	NA	NA	NA	NA	NA	NA
a4-Hydroxybenzaldehyde	YDR037W	0.120894751769828	0.000206197084532931	0.000170445242240187	7	0.130000668110817	0.781164174502058	0.954181307006556	0.26040248599438	0.00821043891596671	0.0374212833460794	chrIV:509186_A/T	13.47989044	chrIV:523964	11.94	0.001	FALSE
a4-Hydroxybenzaldehyde	YDR056C	0.124478458387806	0.00013228442769189	0.000119594079311764	9	0.654488519081809	0.0557847817844636	0.805922210520422	0.214420082905305	0.0304578895582427	0.0845723923656059	NA	NA	NA	NA	NA	NA
a4-Hydroxybenzaldehyde	YDR057W	0.101675523885057	0.00182128826982057	0.00109159165045448	6	0.62119606665783	0.18806088333886	0.815535461973268	0.26192064572031	0.00783122143056919	0.0365371240839084	NA	NA	NA	NA	NA	NA
a4-Hydroxybenzaldehyde	YDR059C	-0.0633288574781542	0.0525111362017741	0.0208416711945054	15	-0.0552298626226746	0.84500539585041	0.969025544798197	-0.0317283453881819	0.751569134868482	0.830445703250131	NA	NA	NA	NA	NA	NA
a4-Hydroxybenzaldehyde	YDR070C	-0.0976535247097665	0.00275360468257366	0.00156181604583045	13	-0.382352773963242	0.197273951528765	0.820603121716725	-0.127521713579544	0.201512252105158	0.322961636884703	NA	NA	NA	NA	NA	NA
a4-Hydroxybenzaldehyde	YDR072C	-0.0849489847827956	0.0092425054943784	0.00450858738893688	16	-0.247633660119042	0.355120809015976	0.857486407858236	0.00719627348370421	0.942773817389897	0.970748275604206	NA	NA	NA	NA	NA	NA
a4-Hydroxybenzaldehyde	YDR073W	-0.0599527309810454	0.0664520500593448	0.0257101543115965	5	0.125537002867651	0.840582152345813	0.968724231570086	0.012975208471747	0.897014587968944	0.939822370373032	NA	NA	NA	NA	NA	NA
a4-Hydroxybenzaldehyde	YDR085C	-0.106055744252931	0.00114196061948203	0.000731508286367593	12	-0.459592058625484	0.132793821186547	0.809318898950896	0.037429592589231	0.708782040355078	0.797920344583949	NA	NA	NA	NA	NA	NA
a4-Hydroxybenzaldehyde	YDR098C-B	0.145896166774545	7.24372116930328e-06	1.34397297757715e-05	7	0.0172835584749553	0.970662902102137	0.989743832817103	NA	NA	NA	NA	NA	NA	NA	NA	NA
a4-Hydroxybenzaldehyde	YDR105C	0.0508413196765391	0.119699468597151	0.0429678060383147	6	0.449414967339471	0.37126257624771	0.861236125535125	0.254026871707252	0.00998540073039187	0.0423398755951383	NA	NA	NA	NA	NA	NA
a4-Hydroxybenzaldehyde	YDR107C	0.160034243916933	8.36795491887362e-07	2.92269252375594e-06	4	0.866319322844403	0.133680677155598	0.809318898950896	0.219879094445646	0.0263813597141881	0.0769120171076227	NA	NA	NA	NA	NA	NA
a4-Hydroxybenzaldehyde	YDR120C	0.131542922390114	5.32382764943356e-05	5.8336126778008e-05	4	-0.382377165832003	0.617622834167997	0.927258936002204	0.28623625300216	0.00353984310374088	0.0228143840094239	NA	NA	NA	NA	NA	NA
a4-Hydroxybenzaldehyde	YDR123C	0.137907171222144	2.2523125735291e-05	3.03148271227488e-05	3	0.99965755875662	0.016660980173617	0.714081348598163	0.349555341008991	0.000316843557832126	0.00497897019450484	NA	NA	NA	NA	NA	NA
a4-Hydroxybenzaldehyde	YDR124W	0.121694318513636	0.00018694868084395	0.000157244897117695	15	0.345226407980612	0.207579755084657	0.825402166792259	0.239730607558198	0.015231768579957	0.0543516633046502	NA	NA	NA	NA	NA	NA
a4-Hydroxybenzaldehyde	YDR129C	0.100229089815245	0.00211674591858733	0.00124203296820231	7	0.112483376542315	0.810248040130326	0.960127724006698	0.160069320050873	0.108037385305248	0.205178751185184	NA	NA	NA	NA	NA	NA
a4-Hydroxybenzaldehyde	YDR148C	-0.113029289772574	0.000523903426834689	0.000374202062473152	15	-0.429562315613097	0.110046941786609	0.809318898950896	-0.172855206389619	0.0823272628850208	0.168588915054701	NA	NA	NA	NA	NA	NA
a4-Hydroxybenzaldehyde	YDR161W	0.143973312718424	9.57115747788532e-06	1.64070552778887e-05	6	0.328088870950114	0.525524815099464	0.897754168200118	0.239982764755866	0.0151217140972187	0.0541269853980095	NA	NA	NA	NA	NA	NA
a4-Hydroxybenzaldehyde	YDR186C	0.173079237341661	9.60205085626192e-08	6.32778812370206e-07	7	0.517826685807343	0.233866410135072	0.825423513609986	0.343115767931381	0.000414932755657124	0.00603014119617265	NA	NA	NA	NA	NA	NA
a4-Hydroxybenzaldehyde	YDR202C	0.0394023945194425	0.227961058222894	0.0744812155748722	8	0.296268540266291	0.476146747848388	0.885539341554029	0.109887866121499	0.271563718196396	0.399522754136673	NA	NA	NA	NA	NA	NA
a4-Hydroxybenzaldehyde	YDR206W	0.151308084545114	3.24413431769565e-06	7.59522340494279e-06	6	0.519360652745845	0.291004020340907	0.837219768362957	0.189803233129847	0.0560430724670768	0.129783957292178	NA	NA	NA	NA	NA	NA
a4-Hydroxybenzaldehyde	YDR216W	0.0666431142914087	0.0412894454580894	0.0169015505998172	17	-0.0159509060792756	0.951549444268227	0.989307034670661	0.190369349820825	0.0553007292301557	0.128630931379149	NA	NA	NA	NA	NA	NA
a4-Hydroxybenzaldehyde	YDR222W	0.00453844041363218	0.889597753940876	0.226796792073926	16	-0.187069868641297	0.487842912538769	0.889064731806992	0.0672443922412032	0.501885687965826	0.625443602432358	NA	NA	NA	NA	NA	NA
a4-Hydroxybenzaldehyde	YDR224C	0.0432161558392244	0.18602670800133	0.0627767383674759	13	0.252934335677199	0.404414566739165	0.871351486833219	0.0351021943821296	0.726148443315435	0.810942445320044	NA	NA	NA	NA	NA	NA
a4-Hydroxybenzaldehyde	YDR231C	-0.0570981561611809	0.0804939522132407	0.0304349503055466	11	0.0181445996344002	0.957771793582722	0.989743832817103	-0.135476340226585	0.174575017039622	0.291128016754122	NA	NA	NA	NA	NA	NA
a4-Hydroxybenzaldehyde	YDR232W	0.0275723157196762	0.398956838070862	0.119097829923546	11	0.168980900258889	0.61940558875889	0.927855974380012	0.0253633129281003	0.800236850584285	0.866908452261015	NA	NA	NA	NA	NA	NA
a4-Hydroxybenzaldehyde	YDR233C	0.119598933283085	0.000241384860035612	0.000194036772921349	9	0.748095041740044	0.0204374627505086	0.741179593175786	0.314631855676971	0.0012789165814949	0.0123780081999168	NA	NA	NA	NA	NA	NA
a4-Hydroxybenzaldehyde	YDR234W	-0.040991873333978	0.209732086962177	0.0696657630259402	8	0.438166550035284	0.277535594096131	0.837219768362957	-0.182026159484225	0.0670936781902031	0.146648116068042	NA	NA	NA	NA	NA	NA
a4-Hydroxybenzaldehyde	YDR239C	0.146444799505855	6.68581167197307e-06	1.26911247433757e-05	6	0.770611770735394	0.0728933545891783	0.805922210520422	0.344509770633148	0.000391591472668974	0.00581793045108191	NA	NA	NA	NA	NA	NA
a4-Hydroxybenzaldehyde	YDR243C	0.131145635927059	5.61040417746031e-05	6.08558137913669e-05	4	0.768562319413858	0.231437680586142	0.825423513609986	0.211577202978807	0.0327839465676901	0.0891698404028472	NA	NA	NA	NA	NA	NA
a4-Hydroxybenzaldehyde	YDR244W	0.0223326957091415	0.494510900761758	0.14218466480675	11	0.258368684254059	0.443021392075332	0.880981999466567	0.125625100488284	0.208353670225534	0.329768398918112	NA	NA	NA	NA	NA	NA
a4-Hydroxybenzaldehyde	YDR247W	0.019926244379809	0.54217745865889	0.152900618951309	9	0.11266870921796	0.772887397920995	0.95354054153838	0.13488142243822	0.176493026221161	0.29323101731676	NA	NA	NA	NA	NA	NA
a4-Hydroxybenzaldehyde	YDR266C	0.0720059334532591	0.0274377708731799	0.011791135868046	5	-0.839877390564201	0.0750406677430157	0.805922210520422	-0.0254312679065447	0.799712834240038	0.866519684003224	NA	NA	NA	NA	NA	NA
a4-Hydroxybenzaldehyde	YDR275W	0.0300217822683332	0.358382457595282	0.1093253306837	12	-0.0697867280627777	0.829369560088347	0.964606433193701	0.0306781618855878	0.759537846757222	0.83565233380483	NA	NA	NA	NA	NA	NA
a4-Hydroxybenzaldehyde	YDR276C	-0.0485373845378465	0.137427991402021	0.048496844920036	10	-0.128592543679938	0.723309367389543	0.945249062103892	0.0740942274591209	0.459232923945581	0.585296863852211	NA	NA	NA	NA	NA	NA
a4-Hydroxybenzaldehyde	YDR282C	0.0572486484696363	0.0796979244650054	0.0301666270653789	6	0.533234014385503	0.275958462080103	0.837219768362957	0.17664379509619	0.0757293418183164	0.15878732961905	NA	NA	NA	NA	NA	NA
a4-Hydroxybenzaldehyde	YDR300C	0.159705312999577	8.81834422749514e-07	3.01222582658779e-06	9	0.568197319833898	0.110452626794177	0.809318898950896	0.321848557168321	0.00097139737017016	0.0105634847098352	NA	NA	NA	NA	NA	NA
a4-Hydroxybenzaldehyde	YDR321W	0.104609344314155	0.00133483972605593	0.000837023641738681	13	0.109067208930558	0.722826130321167	0.945249062103892	0.115796563852985	0.246465113329799	0.372467609902939	NA	NA	NA	NA	NA	NA
a4-Hydroxybenzaldehyde	YDR322W	-0.0215045839509037	0.510657576280551	0.146029173694739	10	0.27831455029288	0.436193698507227	0.877123117665173	-0.0216193550806425	0.829237989157519	0.891419150156175	NA	NA	NA	NA	NA	NA
a4-Hydroxybenzaldehyde	YDR331W	0.166238239611131	3.05177719595193e-07	1.42120051733073e-06	8	0.598865748350058	0.116712958009819	0.809318898950896	0.223096228666039	0.0242037781088605	0.0726036580667744	NA	NA	NA	NA	NA	NA
a4-Hydroxybenzaldehyde	YDR346C	0.159248774328445	9.48224562575688e-07	3.11706643822261e-06	10	0.387055830443869	0.269164121550162	0.836047599094204	0.154625239579918	0.120724419369159	0.222535424020138	NA	NA	NA	NA	NA	NA
a4-Hydroxybenzaldehyde	YDR347W	-0.00255340007997304	0.937749870622598	0.235884714139862	13	-0.0400630113859902	0.896610117895732	0.979941005565283	-0.0170949853824796	0.864589025488692	0.917006722358919	NA	NA	NA	NA	NA	NA
a4-Hydroxybenzaldehyde	YDR361C	0.108106999791819	0.000912248791227869	0.000602311869009011	6	0.0478290378679174	0.928311150454917	0.988343589870498	0.119055701948818	0.233328357074515	0.35848460984857	NA	NA	NA	NA	NA	NA
a4-Hydroxybenzaldehyde	YDR362C	0.1552867157048	1.76513955820589e-06	4.99186098119095e-06	7	0.789653611041119	0.0346746581497987	0.787430753975682	0.255588045445989	0.00952220374637717	0.0411382216233213	NA	NA	NA	NA	NA	NA
a4-Hydroxybenzaldehyde	YDR363W	0.124874168769212	0.000125864717154406	0.000115232042194168	4	0.968198623933066	0.031801376066934	0.787430753975682	0.221203827452825	0.0254652916973303	0.0752383618330213	NA	NA	NA	NA	NA	NA
a4-Hydroxybenzaldehyde	YDR376W	0.0554067750599999	0.0898912641142508	0.0334896036924706	11	0.310780523359546	0.352265968263887	0.856069030654413	0.170131690694993	0.0873479694761152	0.176423158687634	NA	NA	NA	NA	NA	NA
a4-Hydroxybenzaldehyde	YDR379C-A	-0.102468292515449	0.00167589330185213	0.00101445864824681	10	-0.00328793435171784	0.99280772135817	0.996265642988288	NA	NA	NA	NA	NA	NA	NA	NA	NA
a4-Hydroxybenzaldehyde	YDR381C-A	-0.111024053241617	0.000658469943238259	0.000456546159114733	7	0.0105997601950715	0.982006299086698	0.992066752577557	NA	NA	NA	NA	NA	NA	NA	NA	NA
a4-Hydroxybenzaldehyde	YDR391C	-0.0107549358123147	0.742186370532288	0.196680526086466	9	0.193326222114611	0.618220181775836	0.927286375200659	0.0947453252967581	0.343526320404521	0.475549504529007	NA	NA	NA	NA	NA	NA
a4-Hydroxybenzaldehyde	YDR399W	0.00764772097531348	0.815050031204068	0.21161432550187	11	0.129033235824641	0.705346604898571	0.939616617776519	-0.0106187769005964	0.915641363300193	0.951402106825996	NA	NA	NA	NA	NA	NA
a4-Hydroxybenzaldehyde	YDR404C	0.0107588325193851	0.74209627764762	0.196680526086466	5	0.433370614877042	0.466009734826123	0.885539341554029	-0.0253454326619952	0.8003747441242	0.866908452261015	NA	NA	NA	NA	NA	NA
a4-Hydroxybenzaldehyde	YDR406W	-0.01775457934007	0.587072365649753	0.163017534602228	12	-0.23960174722177	0.453220663393038	0.885539341554029	0.0111350191191565	0.911556386223821	0.948881261000957	NA	NA	NA	NA	NA	NA
a4-Hydroxybenzaldehyde	YDR408C	0.00187458136033879	0.95427762658847	0.238883694649996	11	0.0141133442904223	0.967148813137824	0.989743832817103	-0.0844773049440813	0.398572016499281	0.527861063759178	NA	NA	NA	NA	NA	NA
a4-Hydroxybenzaldehyde	YDR411C	-0.00512036833980282	0.875550376975238	0.22391012220594	8	0.554537419875122	0.153736183461608	0.809318898950896	0.17798083581416	0.0735049393136878	0.155721575138627	NA	NA	NA	NA	NA	NA
a4-Hydroxybenzaldehyde	YDR414C	-0.0164750737542309	0.614303590731067	0.168910888774892	4	0.531090385343569	0.468909614656431	0.885539341554029	-0.131642365967787	0.18720766277087	0.305601549957014	NA	NA	NA	NA	NA	NA
a4-Hydroxybenzaldehyde	YDR429C	0.0809095784950355	0.0131839650186819	0.00616231529353422	8	0.450731209443038	0.262365189219546	0.832948324389232	0.214871846453547	0.0301014291657891	0.0837859731524641	NA	NA	NA	NA	NA	NA
a4-Hydroxybenzaldehyde	YDR430C	0.0195930399372015	0.548953376326427	0.154274128564981	12	0.281796784865666	0.374889064906014	0.861943851015423	0.0754887526578683	0.450801378828763	0.577122624642015	NA	NA	NA	NA	NA	NA
a4-Hydroxybenzaldehyde	YDR435C	0.0707157401171608	0.0303402774214636	0.0128917396642435	10	0.761677588701776	0.0104644534519164	0.67287084170237	0.2289979401808	0.0206065629137858	0.0661816619128886	NA	NA	NA	NA	NA	NA
a4-Hydroxybenzaldehyde	YDR454C	-0.00351971024596632	0.914270157416524	0.231355903176295	5	-0.724341239514184	0.166365873161512	0.810207567148622	-0.0936319389603934	0.349252542822052	0.480919184175091	NA	NA	NA	NA	NA	NA
a4-Hydroxybenzaldehyde	YDR465C	0.143340044365524	1.04828180793891e-05	1.75589200892517e-05	6	0.247366228857936	0.636518832815032	0.929789221131654	0.335243621485053	0.000572534521504678	0.00761604061164363	NA	NA	NA	NA	NA	NA
a4-Hydroxybenzaldehyde	YDR476C	0.166478674648333	2.93254180203595e-07	1.37946774548744e-06	14	0.684651831380454	0.00690573472716424	0.649157180860155	0.287488890351394	0.00339149999419445	0.0222510187308322	NA	NA	NA	NA	NA	NA
a4-Hydroxybenzaldehyde	YDR477W	0.0850484726145936	0.00916035394823985	0.00448102987948773	7	0.366210114666663	0.419137729007849	0.872185041480735	0.182768204042339	0.0659683759745172	0.145074629209627	NA	NA	NA	NA	NA	NA
a4-Hydroxybenzaldehyde	YDR479C	0.0499467592443222	0.126357918446725	0.0451030000092605	10	0.52036445479016	0.12308155386946	0.809318898950896	0.176289502694122	0.0763277485082113	0.159574094103424	NA	NA	NA	NA	NA	NA
a4-Hydroxybenzaldehyde	YDR487C	0.0610865657903586	0.0614647764331517	0.0240262735990427	9	0.234481270304454	0.543667087093771	0.906087411683412	0.187847615044454	0.058670584042054	0.133970355577066	NA	NA	NA	NA	NA	NA
a4-Hydroxybenzaldehyde	YDR490C	0.0142181218112951	0.663637411600826	0.180002897162263	6	0.0327531474187983	0.950887847146932	0.989307034670661	0.0285553945255856	0.775721442628179	0.847588663196406	NA	NA	NA	NA	NA	NA
a4-Hydroxybenzaldehyde	YDR492W	0.163993830005021	4.41499370961492e-07	1.86348492374063e-06	6	0.599784776717963	0.208206656034726	0.825402166792259	0.171789706843892	0.084263311206101	0.171403321514544	NA	NA	NA	NA	NA	NA
a4-Hydroxybenzaldehyde	YDR503C	0.0613716399795996	0.0602607432129155	0.0236077284556617	7	0.657660154713713	0.108373379756606	0.809318898950896	0.16373212101626	0.100103858588746	0.194478511321149	NA	NA	NA	NA	NA	NA
a4-Hydroxybenzaldehyde	YDR506C	0.147542068042671	5.69064463246873e-06	1.14428088412226e-05	7	0.435454150755818	0.328797245092428	0.837219768362957	0.364920061561222	0.000162595655688685	0.00326332333522555	NA	NA	NA	NA	NA	NA
a4-Hydroxybenzaldehyde	YDR511W	-0.0644414188304187	0.0484895423653715	0.0194499459608782	10	0.426429915821682	0.219104236076993	0.825423513609986	-0.0194071021422007	0.846485414017123	0.903844795254423	NA	NA	NA	NA	NA	NA
a4-Hydroxybenzaldehyde	YDR512C	-0.0531511541376233	0.103773551854111	0.0379801313836931	8	-0.0813551043638809	0.848130919367338	0.969025544798197	-0.0506558889758121	0.613124163858952	0.7223589247589	NA	NA	NA	NA	NA	NA
a4-Hydroxybenzaldehyde	YDR513W	-0.106302877734111	0.00111170089107117	0.000715734592909906	9	-0.217663934182759	0.573714405477291	0.914743409667864	-0.0826930938959079	0.408643687182714	0.538209046899637	NA	NA	NA	NA	NA	NA
a4-Hydroxybenzaldehyde	YEL070W	-0.030893955771484	0.344584094994843	0.105945055602678	7	-0.440418755438856	0.322673460085305	0.837219768362957	0.0657809103071829	0.511258879109497	0.633398481374555	NA	NA	NA	NA	NA	NA
a4-Hydroxybenzaldehyde	YEL068C	-0.00206817724539327	0.949561675758152	0.238044374867622	6	0.197396161019242	0.707751553298538	0.941852593124511	-0.102482211098945	0.305379679482362	0.434844851042846	NA	NA	NA	NA	NA	NA
a4-Hydroxybenzaldehyde	YEL063C	0.0991111195754231	0.00237449686719689	0.00137081870906471	12	0.371105495106898	0.234972710117951	0.825423513609986	0.222040710433143	0.024900661532705	0.0739905371257521	NA	NA	NA	NA	NA	NA
a4-Hydroxybenzaldehyde	YEL053C	0.0987053810509825	0.00247492379810048	0.0014194115534892	2	NA	NA	NA	0.232390644381989	0.018754298329223	0.0624488862292338	NA	NA	NA	NA	NA	NA
a4-Hydroxybenzaldehyde	YEL041W	-0.0346168104198677	0.289551806332556	0.0916261331814877	13	-0.317708819907219	0.290139298187914	0.837219768362957	-0.0780726565341416	0.435409193085907	0.562834030384494	NA	NA	NA	NA	NA	NA
a4-Hydroxybenzaldehyde	YEL032W	0.207674030059045	1.3445291306943e-10	4.95584546622478e-09	11	0.46804467129785	0.146541895885446	0.809318898950896	0.513548812843319	3.39530056511372e-08	1.76555629385914e-05	NA	NA	NA	NA	NA	NA
a4-Hydroxybenzaldehyde	YEL024W	-0.144512490422742	8.85503299668331e-06	1.54640763411893e-05	15	-0.136647216115023	0.627245221691904	0.929369443786133	-0.128346371477755	0.198588451488024	0.319439241426181	NA	NA	NA	NA	NA	NA
a4-Hydroxybenzaldehyde	YEL011W	-0.0125165423322659	0.701834476489427	0.188345098586237	11	0.101970149196255	0.765449729010246	0.95249340037426	-0.0195876104045615	0.845075280790698	0.903350888828779	NA	NA	NA	NA	NA	NA
a4-Hydroxybenzaldehyde	YER001W	0.022745536803309	0.486564242425372	0.140130510128987	17	-0.0124971209757058	0.962032166971619	0.989743832817103	0.102662464877702	0.304525283106928	0.433844238946856	NA	NA	NA	NA	NA	NA
a4-Hydroxybenzaldehyde	YER005W	0.173520030218384	8.89842744629047e-08	6.03489657347556e-07	9	0.0138504739731193	0.971788556416902	0.989743832817103	0.291228270204061	0.0029812471764318	0.0207202112383838	NA	NA	NA	NA	NA	NA
a4-Hydroxybenzaldehyde	YER006W	0.128621902763518	7.80069053228321e-05	7.84046890697152e-05	6	0.359104132529471	0.484498077602425	0.888847710797902	0.314775120708701	0.00127203631253321	0.0123779468457721	NA	NA	NA	NA	NA	NA
a4-Hydroxybenzaldehyde	YER010C	0.0610828309184639	0.0614806819775232	0.0240262735990427	11	0.550343228309075	0.0793877667575279	0.805922210520422	0.225742312818958	0.0225295577614804	0.0693963760881355	NA	NA	NA	NA	NA	NA
a4-Hydroxybenzaldehyde	YER015W	0.0011460043804573	0.97203856308508	0.242422809505739	9	-0.189336150727366	0.625625052081576	0.929369443786133	0.0503794697657938	0.615065249177254	0.724052937907778	NA	NA	NA	NA	NA	NA
a4-Hydroxybenzaldehyde	YER035W	-0.0649227589875426	0.046831439338127	0.0189097242202978	10	-0.113901447097035	0.75404797973482	0.950071142591053	0.0331891262258376	0.740528252808375	0.821691873145277	NA	NA	NA	NA	NA	NA
a4-Hydroxybenzaldehyde	YER044C	-0.0183359543707518	0.574886385272919	0.160344762998645	11	0.350939237425796	0.289966209439428	0.837219768362957	-0.0552495948232238	0.581264870270778	0.695695376134102	NA	NA	NA	NA	NA	NA
a4-Hydroxybenzaldehyde	YER045C	0.0590278329306238	0.0707626040014757	0.0271672412097358	10	0.572791244397332	0.0835062529943552	0.805922210520422	0.191537695829255	0.0537941971591299	0.126262949425615	NA	NA	NA	NA	NA	NA
a4-Hydroxybenzaldehyde	YER050C	-0.0796898771205174	0.0146355581139183	0.00674823888676001	8	0.311080777889727	0.453260697378743	0.885539341554029	0.0309842279743201	0.757212801528501	0.834860683258101	NA	NA	NA	NA	NA	NA
a4-Hydroxybenzaldehyde	YER053C	-0.0568635963263786	0.0817474992709352	0.0308171767497565	13	-0.145862930599937	0.634443832697399	0.929789221131654	-0.0287309548482674	0.774379251500664	0.846445503264628	NA	NA	NA	NA	NA	NA
a4-Hydroxybenzaldehyde	YER056C	0.126089937717992	0.000107926659957455	0.000101332695194135	14	0.193292258802446	0.507911995712544	0.893497832349136	0.140658254119909	0.158512619436508	0.271655735150226	NA	NA	NA	NA	NA	NA
a4-Hydroxybenzaldehyde	YER075C	0.144847350046293	8.43632870065326e-06	1.49572262572688e-05	6	0.269112760451385	0.606075658142643	0.923733351659104	0.233943667890566	0.0179554526174583	0.0608370825836228	NA	NA	NA	NA	NA	NA
a4-Hydroxybenzaldehyde	YER080W	0.14660127427416	6.53436930352704e-06	1.24897113417804e-05	11	0.545769317425676	0.0824382100945333	0.805922210520422	0.319383831281303	0.00106787834083096	0.0110656958506396	NA	NA	NA	NA	NA	NA
a4-Hydroxybenzaldehyde	YER081W	0.0910886220790155	0.00524096861602553	0.00273110585455606	14	0.219696130965222	0.450440460434488	0.884969590760577	0.155141940937314	0.119473074225723	0.220946701323417	NA	NA	NA	NA	NA	NA
a4-Hydroxybenzaldehyde	YER083C	0.0905044830402053	0.00553955725791644	0.00286532744514119	7	0.879710924764733	0.00902491875684658	0.67287084170237	0.245274227047569	0.012966168413192	0.0488258613057659	NA	NA	NA	NA	NA	NA
a4-Hydroxybenzaldehyde	YER099C	-0.0136553122049446	0.676181005858626	0.182759610202707	9	-0.263996777562518	0.492453983669226	0.889336553846942	-0.098468489756484	0.324809865868899	0.455705772079986	NA	NA	NA	NA	NA	NA
a4-Hydroxybenzaldehyde	YER102W	-0.0867940496101951	0.00782105853738196	0.00389773009320739	8	-0.488211817811892	0.219658982719934	0.825423513609986	-0.22784694917591	0.0212696582910311	0.0672458932214405	NA	NA	NA	NA	NA	NA
a4-Hydroxybenzaldehyde	YER119C	0.0306120149116591	0.349007096616086	0.106904989150199	14	0.0815200276913797	0.781747528405051	0.954181307006556	0.120082038800512	0.229294606813504	0.354189886841276	NA	NA	NA	NA	NA	NA
a4-Hydroxybenzaldehyde	YER124C	0.168601923906364	2.05739031361896e-07	1.05674834152123e-06	13	0.641763742139481	0.0180506095390576	0.727507162175401	0.210635952097549	0.0335863627039867	0.0906625741702708	NA	NA	NA	NA	NA	NA
a4-Hydroxybenzaldehyde	YER126C	0.145445645113088	7.73483000046642e-06	1.41442916447103e-05	7	0.471351351825467	0.285652857851652	0.837219768362957	0.128576148389394	0.197779253166277	0.31874114769484	NA	NA	NA	NA	NA	NA
a4-Hydroxybenzaldehyde	YER130C	0.104562866033257	0.00134150844824911	0.000840450881658179	12	0.490317645541882	0.105589733572528	0.809318898950896	0.290882145880496	0.00301725464439462	0.0208998243495862	NA	NA	NA	NA	NA	NA
a4-Hydroxybenzaldehyde	YER137C	0.128324454657709	8.10647732013774e-05	8.08384215410164e-05	4	0.241142575085226	0.758857424914774	0.951277400437036	0.151105985114279	0.129517742116325	0.233885740762436	NA	NA	NA	NA	NA	NA
a4-Hydroxybenzaldehyde	YER138C	0.0846306498671633	0.00950979705004599	0.00461801325303653	12	-0.422118955091999	0.171654553931912	0.810238899826974	0.111349400332126	0.265200743911707	0.392889990980306	NA	NA	NA	NA	NA	NA
a4-Hydroxybenzaldehyde	YER141W	-0.0764336987736973	0.0192207032012446	0.00858626099927835	13	0.0156874528149765	0.959433114534615	0.989743832817103	0.0130906953397998	0.896103055864969	0.939224783205648	NA	NA	NA	NA	NA	NA
a4-Hydroxybenzaldehyde	YER150W	0.0205335549070391	0.529935527447984	0.150258278821493	11	0.00836799260277488	0.98051915202957	0.991775933041021	0.157963980888125	0.112814492453226	0.211642799879454	NA	NA	NA	NA	NA	NA
a4-Hydroxybenzaldehyde	YER154W	0.0718691701389473	0.0277336640915576	0.0119073053461004	8	0.162775009874401	0.700145052669255	0.938581067640702	0.238139164874567	0.0159425119560905	0.0560142311970746	NA	NA	NA	NA	NA	NA
a4-Hydroxybenzaldehyde	YER164W	0.13163301147079	5.26079786241929e-05	5.7736040847553e-05	10	0.269559735737641	0.45134868650597	0.885084964973522	0.20497011936199	0.0387737844494635	0.10021963264841	NA	NA	NA	NA	NA	NA
a4-Hydroxybenzaldehyde	YFL050C	0.00885424705534972	0.786528833147672	0.205546213919235	14	0.146958222167447	0.616133438053452	0.926744735436625	0.0817226552135435	0.414183788237884	0.543254131786448	NA	NA	NA	NA	NA	NA
a4-Hydroxybenzaldehyde	YFL042C	0.155588856749728	1.68435429883395e-06	4.82211335697951e-06	10	0.540896816921745	0.106425252724992	0.809318898950896	0.298924710035727	0.00227409117699393	0.0177218004528682	NA	NA	NA	NA	NA	NA
a4-Hydroxybenzaldehyde	YFL033C	0.101607470727204	0.00183429375912163	0.00109797341530574	8	-0.0315914275144692	0.94080547263867	0.989307034670661	0.199954818987502	0.0439095587072749	0.109248662812359	NA	NA	NA	NA	NA	NA
a4-Hydroxybenzaldehyde	YFL031W	0.13011712155146	6.42159157631047e-05	6.78120110674492e-05	7	0.613680017555933	0.142716091050308	0.809318898950896	0.233926824099065	0.0179639567279264	0.0608370825836228	NA	NA	NA	NA	NA	NA
a4-Hydroxybenzaldehyde	YFL020C	-0.00618185527950006	0.850030349585968	0.218834006172655	5	0.410411190571928	0.492512734697041	0.889336553846942	0.085858306952194	0.390878474673774	0.520928442482289	NA	NA	NA	NA	NA	NA
a4-Hydroxybenzaldehyde	YFL014W	-0.0796255597858643	0.0147158652397748	0.0067807915420136	13	-0.605467093959513	0.0283159679669342	0.785275988644495	-0.134902518903358	0.176424747955218	0.29323101731676	NA	NA	NA	NA	NA	NA
a4-Hydroxybenzaldehyde	YFL009W	0.177798600051142	4.20847591973181e-08	3.51528754472749e-07	5	0.769210591844487	0.128386783984925	0.809318898950896	0.271928834374892	0.00569574263158342	0.0299139277032891	NA	NA	NA	NA	NA	NA
a4-Hydroxybenzaldehyde	YFL005W	0.0684287337533677	0.0361341955753045	0.0150156615174893	8	0.624414591546371	0.09794607952211	0.809318898950896	0.246231117291613	0.0126063692246678	0.0481364699366488	NA	NA	NA	NA	NA	NA
a4-Hydroxybenzaldehyde	YFL002W-A	0.196826777293751	1.20406698843325e-09	2.71320587177235e-08	14	0.409075655689962	0.146396031868206	0.809318898950896	NA	NA	NA	NA	NA	NA	NA	NA	NA
a4-Hydroxybenzaldehyde	YFR015C	-0.0468094396566286	0.152001838811934	0.0528127226003867	8	0.472785523433668	0.236768718670922	0.825423513609986	-0.0295848451578827	0.767860637239738	0.842227844734664	NA	NA	NA	NA	NA	NA
a4-Hydroxybenzaldehyde	YFR017C	-0.0226293503073223	0.488793690812982	0.140714576634944	9	0.349661850297339	0.356316626200759	0.857486407858236	0.0882080602483727	0.377994024209859	0.507898947258725	NA	NA	NA	NA	NA	NA
a4-Hydroxybenzaldehyde	YFR019W	0.124408822151654	0.000133445552054574	0.000120358418647781	7	0.642213637095219	0.119883872796963	0.809318898950896	0.211690497379099	0.0326884622966293	0.0889947664620273	NA	NA	NA	NA	NA	NA
a4-Hydroxybenzaldehyde	YFR030W	-0.0887038461904032	0.00655882988748885	0.00332725601789468	13	-0.445512628024727	0.127085858154664	0.809318898950896	-0.227404119785506	0.0215296081332225	0.0676881985708521	NA	NA	NA	NA	NA	NA
a4-Hydroxybenzaldehyde	YFR031C-A	-0.107671611209395	0.000957095485667544	0.000628949528306756	9	-0.548915100122684	0.125876713305912	0.809318898950896	NA	NA	NA	NA	NA	NA	NA	NA	NA
a4-Hydroxybenzaldehyde	YFR036W	0.0241518568460324	0.460019236838119	0.133893207014678	6	0.543757382435287	0.264750867464921	0.832948324389232	0.070631624443423	0.480539860096303	0.606542562712951	NA	NA	NA	NA	NA	NA
a4-Hydroxybenzaldehyde	YFR037C	0.151610749697212	3.09902907231046e-06	7.43920375488869e-06	5	0.570428179605209	0.315285624807417	0.837219768362957	0.288870984379905	0.00323431489457157	0.0216630927364747	NA	NA	NA	NA	NA	NA
a4-Hydroxybenzaldehyde	YFR055W	0.110532979279141	0.000695995473873554	0.000478762669753598	18	0.233854631359984	0.350317240773833	0.852932023780797	0.230145422377524	0.0199632394210535	0.0648068839321373	NA	NA	NA	NA	NA	NA
a4-Hydroxybenzaldehyde	YGL256W	-0.138114290465071	2.18871914662584e-05	2.96301689580124e-05	6	0.621984326175538	0.187335339038045	0.815535461973268	-0.202529503294203	0.041206502883934	0.104671060759622	NA	NA	NA	NA	NA	NA
a4-Hydroxybenzaldehyde	YGL255W	0.0687589127567801	0.0352435686207539	0.0146980208111425	13	0.515360502553854	0.0714706962861497	0.805922210520422	0.0820941885494817	0.412057604517133	0.541085743305326	NA	NA	NA	NA	NA	NA
a4-Hydroxybenzaldehyde	YGL254W	0.0536540051073029	0.100539957108466	0.0369542688573958	12	0.0392934733186298	0.903500009187658	0.983217906008468	0.0400501630964051	0.689405396237914	0.782731017562697	NA	NA	NA	NA	NA	NA
a4-Hydroxybenzaldehyde	YGL253W	0.109815576134174	0.000754394242117797	0.00051263932323659	16	0.360754362743779	0.1698391367879	0.810207567148622	0.239158547033859	0.0154840238616781	0.0549944365553642	NA	NA	NA	NA	NA	NA
a4-Hydroxybenzaldehyde	YGL242C	0.0603259646940401	0.0647748397182591	0.0251378212886676	10	0.161971102568778	0.65483805417424	0.931578634314413	0.162555266515686	0.102601385237229	0.19780246833736	NA	NA	NA	NA	NA	NA
a4-Hydroxybenzaldehyde	YGL236C	0.105151464665015	0.00125927944321242	0.000796795427126805	11	0.58085302020403	0.0609504600567978	0.805922210520422	0.239302447852575	0.0154202310161985	0.0548530605800095	NA	NA	NA	NA	NA	NA
a4-Hydroxybenzaldehyde	YGL219C	0.0557819449116536	0.0877341400919327	0.032755831529114	7	0.400956594946202	0.372684531509772	0.861757274981579	0.198838583373685	0.0451264396830652	0.111596729350252	NA	NA	NA	NA	NA	NA
a4-Hydroxybenzaldehyde	YGL205W	-0.0197999891837069	0.544740028799421	0.153343037331804	10	0.00817457893895812	0.982119303457998	0.992066752577557	0.0443550397633053	0.658010990361603	0.758532012494209	NA	NA	NA	NA	NA	NA
a4-Hydroxybenzaldehyde	YGL198W	-0.0477838803677271	0.143645160929537	0.0503600859458977	8	-0.193027029638959	0.646963927024622	0.931193334803305	-0.176684885274581	0.0756601844044955	0.15878732961905	NA	NA	NA	NA	NA	NA
a4-Hydroxybenzaldehyde	YGL185C	0.0154068090258091	0.637455212624086	0.174043596034927	9	0.0423070994391555	0.91394113612342	0.9859993201448	0.0439262055877603	0.661112980035265	0.761052704287167	NA	NA	NA	NA	NA	NA
a4-Hydroxybenzaldehyde	YGL171W	0.123075578226383	0.000157612584937618	0.000138315743796653	4	-0.0252360345864854	0.974763965413515	0.990407640648544	0.159752465398974	0.108746087462084	0.206105904666374	NA	NA	NA	NA	NA	NA
a4-Hydroxybenzaldehyde	YGL154C	-0.0103742808644252	0.751004035161588	0.198287317661271	4	-0.631787244177929	0.368212755822071	0.860512653202763	0.0289615548789677	0.772617280875193	0.845112326203072	NA	NA	NA	NA	NA	NA
a4-Hydroxybenzaldehyde	YGL153W	0.0965989669399462	0.00306145418703797	0.00171221823895772	7	0.47862491981872	0.277238321382067	0.837219768362957	0.256254252051796	0.00933035741607081	0.0406471016145659	NA	NA	NA	NA	NA	NA
a4-Hydroxybenzaldehyde	YGL148W	0.115572025408287	0.000389983719584678	0.000291393599592291	13	0.299649457855566	0.319908987624134	0.837219768362957	0.161552360125725	0.10476806006788	0.20069434145622	NA	NA	NA	NA	NA	NA
a4-Hydroxybenzaldehyde	YGL147C	-0.142311434724212	1.21423837983567e-05	1.9365273632571e-05	7	-0.938630049228918	0.00173345889401405	0.473143043387204	-0.380993096050418	7.79901144814043e-05	0.00199153328050729	NA	NA	NA	NA	NA	NA
a4-Hydroxybenzaldehyde	YGL144C	0.0747989650629193	0.0219629991156326	0.00968772891760062	8	0.406754425760311	0.317281577508597	0.837219768362957	0.237237018968201	0.0163580303905187	0.0568809388007269	NA	NA	NA	NA	NA	NA
a4-Hydroxybenzaldehyde	YGL142C	0.0532518343229917	0.103119603431578	0.0378029832230284	9	0.205788393623444	0.595285689844916	0.918795115338016	0.170290692855277	0.087048317842021	0.17588997355974	NA	NA	NA	NA	NA	NA
a4-Hydroxybenzaldehyde	YGL135W	-0.090143267450765	0.00573178056599951	0.00295164110663329	8	-0.391540287661667	0.337441976149821	0.844260436563169	-0.290080127530346	0.00310219482100507	0.0211235973943445	NA	NA	NA	NA	NA	NA
a4-Hydroxybenzaldehyde	YGL134W	0.117004359849213	0.000329373761259268	0.000252698603328036	7	0.422261554793867	0.345308116790674	0.849510385994514	0.228257428336379	0.0210311078518638	0.0667817890536764	NA	NA	NA	NA	NA	NA
a4-Hydroxybenzaldehyde	YGL131C	0.138542213472862	2.0626940884039e-05	2.8345304112063e-05	5	0.32571808808177	0.592737258840182	0.918180705552573	0.478922811289506	3.54539621790855e-07	5.96460775483439e-05	NA	NA	NA	NA	NA	NA
a4-Hydroxybenzaldehyde	YGL127C	0.0734235511099918	0.0245274734844525	0.0106684436200696	6	0.180262428030955	0.732535130559396	0.946419329118342	0.248724458413394	0.0117094507869376	0.0458184163844871	NA	NA	NA	NA	NA	NA
a4-Hydroxybenzaldehyde	YGL123W	-0.12889911407748	7.52553819173028e-05	7.6438102136764e-05	7	-0.696521734058188	0.0820827261467583	0.805922210520422	-0.379079014424574	8.52933733179037e-05	0.00213981620780004	NA	NA	NA	NA	NA	NA
a4-Hydroxybenzaldehyde	YGL121C	0.0304512455903432	0.351545240692693	0.107517440095458	12	0.134525998263603	0.676799299454095	0.933091997100406	0.0643473886209392	0.520526704650881	0.641326969155848	NA	NA	NA	NA	NA	NA
a4-Hydroxybenzaldehyde	YGL119W	0.118501319402228	0.000275512981057026	0.000217098647775829	6	0.875600752644452	0.0222502091930002	0.743177681667433	0.267277007314191	0.00661379602527564	0.0335380436742701	NA	NA	NA	NA	NA	NA
a4-Hydroxybenzaldehyde	YGL111W	0.144881014375696	8.39529637938628e-06	1.49079908590316e-05	4	0.725599686472238	0.274400313527762	0.837219768362957	0.356185468023178	0.00023856777220581	0.00413517471823403	NA	NA	NA	NA	NA	NA
a4-Hydroxybenzaldehyde	YGL104C	0.0335576221834026	0.304570791582021	0.0955777680379306	8	0.437686689505255	0.278123321273028	0.837219768362957	0.0805531417938536	0.42091818622294	0.549190699177741	NA	NA	NA	NA	NA	NA
a4-Hydroxybenzaldehyde	YGL087C	0.000360688883605308	0.991197907039631	0.246316396954037	5	0.18710751276264	0.763164765006079	0.952303289538385	0.0746939203650748	0.455596456035383	0.5817053106706	NA	NA	NA	NA	NA	NA
a4-Hydroxybenzaldehyde	YGL078C	0.10400541587668	0.00142391851557716	0.000884150928475118	5	-0.441337205543599	0.456887938401242	0.885539341554029	0.246778698391035	0.0124044152723981	0.047715706360536	NA	NA	NA	NA	NA	NA
a4-Hydroxybenzaldehyde	YGL076C	-0.107809019367988	0.000942726397204058	0.000619798501141808	8	-0.726917773029908	0.0410541491828561	0.805922210520422	-0.201045043663684	0.0427474986147557	0.107072212083653	NA	NA	NA	NA	NA	NA
a4-Hydroxybenzaldehyde	YGL067W	0.0141722911456523	0.664655407175819	0.180153917209674	10	0.263218547054804	0.462471489907631	0.885539341554029	0.115024089173526	0.249652161972741	0.375412059731223	NA	NA	NA	NA	NA	NA
a4-Hydroxybenzaldehyde	YGL055W	0.165859481065377	3.2491433893957e-07	1.49320378579305e-06	10	0.306204724350285	0.38952639842943	0.863969200962233	0.3397023471336	0.000477592610851691	0.00664678767414032	NA	NA	NA	NA	NA	NA
a4-Hydroxybenzaldehyde	YGL051W	-0.0209855241033201	0.520916808564958	0.148311935073326	3	-0.572743067073869	0.611758549668449	0.925490034591766	0.0415286596375861	0.678560234371612	0.773796758493944	NA	NA	NA	NA	NA	NA
a4-Hydroxybenzaldehyde	YGL047W	-0.0255453843114806	0.434533589566042	0.12764933839827	10	-0.0975247058043446	0.788682199773341	0.955337386824747	-0.0113255971314606	0.910048935864853	0.948174847567752	NA	NA	NA	NA	NA	NA
a4-Hydroxybenzaldehyde	YGL039W	0.188089286154037	6.44531792804792e-09	8.16188544680422e-08	12	0.270134102799388	0.395795552630988	0.868639752832968	0.18077875452056	0.0690203835167161	0.149600831267759	NA	NA	NA	NA	NA	NA
a4-Hydroxybenzaldehyde	YGL038C	-0.0744436502788939	0.0226021194084472	0.00993304550890236	21	-0.279003633648233	0.220662666478943	0.825423513609986	-0.046828459100846	0.640233776445095	0.743883242182804	NA	NA	NA	NA	NA	NA
a4-Hydroxybenzaldehyde	YGL036W	-0.0545084623360812	0.0952297207831093	0.035215539449355	6	-0.189523125447445	0.71911905382925	0.944998322945458	-0.0567243604164202	0.571200989499277	0.686689714152136	NA	NA	NA	NA	NA	NA
a4-Hydroxybenzaldehyde	YGL028C	0.191186358473973	3.58813768083847e-09	5.5087301027927e-08	10	0.56807934831814	0.086670664805281	0.809318898950896	0.284637670691444	0.00373758635360563	0.023240839618008	NA	NA	NA	NA	NA	NA
a4-Hydroxybenzaldehyde	YGL012W	0.0442691859532657	0.175519815926529	0.0597976137894936	13	0.219290865800145	0.471628451937344	0.885539341554029	0.0367635716675667	0.713736954835571	0.801606043816703	NA	NA	NA	NA	NA	NA
a4-Hydroxybenzaldehyde	YGR004W	0.0968750898314117	0.00297795546761658	0.00166885924391462	3	0.815223225407157	0.393228445643973	0.866330451113929	0.122658411956496	0.219384913444963	0.343248153345936	NA	NA	NA	NA	NA	NA
a4-Hydroxybenzaldehyde	YGR027W-A	0.109497950263486	0.000781673825536202	0.00052807891022054	12	-0.256813330244234	0.420378423197969	0.872185041480735	NA	NA	NA	NA	NA	NA	NA	NA	NA
a4-Hydroxybenzaldehyde	YGR029W	0.00598242275545117	0.854813946206087	0.219806358955666	7	0.58983749505234	0.163336399538528	0.810207567148622	0.0646471731556152	0.518581548859621	0.639837458903588	NA	NA	NA	NA	NA	NA
a4-Hydroxybenzaldehyde	YGR031W	0.0663781013302313	0.0421051923751992	0.0171901409975732	7	-0.110938979498641	0.8128209640332	0.960640273353731	0.0634470344216324	0.526390841943957	0.646405241717353	NA	NA	NA	NA	NA	NA
a4-Hydroxybenzaldehyde	YGR035C	-0.00996853906150007	0.760438675304956	0.200112980035859	13	-0.106641099750684	0.728780310962733	0.945947393770343	-0.0494144806744072	0.621862407175939	0.729203150686013	NA	NA	NA	NA	NA	NA
a4-Hydroxybenzaldehyde	YGR037C	-0.068851548747543	0.0349970775615556	0.0146214114820548	9	0.352609947794823	0.351994440966365	0.855810206681467	-0.143882392227208	0.149090824117	0.25955839569511	NA	NA	NA	NA	NA	NA
a4-Hydroxybenzaldehyde	YGR041W	0.127768696883377	8.70836254455448e-05	8.56182233087639e-05	14	0.3675824478638	0.196018196037847	0.820603121716725	0.123755911816619	0.215256854551458	0.338726054479873	NA	NA	NA	NA	NA	NA
a4-Hydroxybenzaldehyde	YGR062C	0.0407620493664249	0.212300616928317	0.0703016501287635	10	0.337402441369547	0.340370604090824	0.846194608252642	0.155925695458449	0.117594115946699	0.218605687541137	NA	NA	NA	NA	NA	NA
a4-Hydroxybenzaldehyde	YGR063C	0.0535815591315463	0.101000817207953	0.0370943843532646	5	0.7948842090614	0.108018299532853	0.809318898950896	-0.0106636295769802	0.915286359606058	0.951378880055724	NA	NA	NA	NA	NA	NA
a4-Hydroxybenzaldehyde	YGR065C	0.13483144031902	3.42973470884012e-05	4.13428946425684e-05	12	0.650670315962288	0.021946820440135	0.743177681667433	0.238055949776836	0.0159804534070589	0.0560786463118875	NA	NA	NA	NA	NA	NA
a4-Hydroxybenzaldehyde	YGR077C	0.0765144174550816	0.0190934020625708	0.00853332197145589	7	0.52231645957648	0.229117071484317	0.825423513609986	0.217453727611319	0.0281312833449524	0.0799756166665645	NA	NA	NA	NA	NA	NA
a4-Hydroxybenzaldehyde	YGR088W	-0.132728175483756	4.54891691168229e-05	5.18371746101758e-05	15	-0.389726208653985	0.151009028705215	0.809318898950896	-0.144197440337112	0.148193248137923	0.258592245072886	NA	NA	NA	NA	NA	NA
a4-Hydroxybenzaldehyde	YGR101W	0.0164554549016038	0.614725426930723	0.168984894153958	9	0.373332837272388	0.322341332585146	0.837219768362957	0.203247956096851	0.0404774963265694	0.103359989963825	NA	NA	NA	NA	NA	NA
a4-Hydroxybenzaldehyde	YGR103W	0.107239308579496	0.00100363384908358	0.000655523557786008	6	0.0394324535319563	0.940881976825676	0.989307034670661	0.140918741354086	0.157735305445098	0.270700854229211	NA	NA	NA	NA	NA	NA
a4-Hydroxybenzaldehyde	YGR110W	0.0213448732934301	0.513802992257058	0.146565927982416	18	-0.00796755000094856	0.974968949895337	0.990407640648544	0.0971296360657225	0.331463632716434	0.463223058670413	NA	NA	NA	NA	NA	NA
a4-Hydroxybenzaldehyde	YGR111W	0.0379993332509126	0.244965243513428	0.079479336373946	11	0.277738879584803	0.408285086963954	0.872185041480735	0.0973224166351006	0.330500249660999	0.462102524581011	NA	NA	NA	NA	NA	NA
a4-Hydroxybenzaldehyde	YGR122C-A	0.0165730689584339	0.612198448824175	0.168564280093495	3	0.996970826633948	0.0495640602229441	0.805922210520422	NA	NA	NA	NA	NA	NA	NA	NA	NA
a4-Hydroxybenzaldehyde	YGR123C	0.141559957468491	1.35100114739154e-05	2.07093797159806e-05	4	0.910086006441199	0.0899139935588011	0.809318898950896	0.231287521725779	0.0193401550538933	0.0637612028289739	NA	NA	NA	NA	NA	NA
a4-Hydroxybenzaldehyde	YGR125W	-0.00359577227094391	0.912424875963114	0.231140148813826	17	0.0843545332943368	0.747539968763912	0.94934579896228	0.0192787435216081	0.847488448404454	0.904406196093356	NA	NA	NA	NA	NA	NA
a4-Hydroxybenzaldehyde	YGR135W	-0.000688874713013767	0.983189905668127	0.244761742764074	9	0.68610690445792	0.0412804714270062	0.805922210520422	0.189017772226686	0.0570865573573545	0.131531560231311	NA	NA	NA	NA	NA	NA
a4-Hydroxybenzaldehyde	YGR149W	-0.0239114930072659	0.464498086948143	0.13485967202495	9	0.265860931180093	0.489288061568413	0.889064731806992	0.0965031947594558	0.334606481997257	0.466021202099906	NA	NA	NA	NA	NA	NA
a4-Hydroxybenzaldehyde	YGR161W-B	0.196826777293751	1.20406698843325e-09	2.71320587177235e-08	14	0.409075655689962	0.146396031868206	0.809318898950896	NA	NA	NA	NA	NA	NA	NA	NA	NA
a4-Hydroxybenzaldehyde	YGR165W	-0.0149189908216985	0.648147766221232	0.176536570476584	10	0.496050877750973	0.144786544469091	0.809318898950896	0.111430987029381	0.264848552191766	0.392571577749909	NA	NA	NA	NA	NA	NA
a4-Hydroxybenzaldehyde	YGR175C	-3.14461927646585e-05	0.99923258551217	0.247432814111866	7	0.663267916435555	0.104343328164007	0.809318898950896	0.0379760361158231	0.704725764591649	0.794761706124651	NA	NA	NA	NA	NA	NA
a4-Hydroxybenzaldehyde	YGR177C	0.0397940714590547	0.223367779529649	0.0732201930724051	15	0.12653356695778	0.653171181427461	0.931578634314413	0.128119439021071	0.199389969880157	0.320368153852388	NA	NA	NA	NA	NA	NA
a4-Hydroxybenzaldehyde	YGR181W	-0.174726906006207	7.21756477002002e-08	5.27935797247484e-07	4	-0.535587187009908	0.464412812990092	0.885539341554029	-0.30828340104343	0.00161996876956234	0.0145515271040303	NA	NA	NA	NA	NA	NA
a4-Hydroxybenzaldehyde	YGR187C	0.14341663761032	1.03683055537547e-05	1.74103799621959e-05	9	0.329409602936012	0.386689567831624	0.863969200962233	0.163720048878461	0.100129233538598	0.194478511321149	NA	NA	NA	NA	NA	NA
a4-Hydroxybenzaldehyde	YGR199W	0.110315274815066	0.000713258149503876	0.000489913697478301	9	0.437038508057869	0.239486910790063	0.825423513609986	0.261118684169202	0.00802957057231875	0.0370097853937657	NA	NA	NA	NA	NA	NA
a4-Hydroxybenzaldehyde	YGR212W	0.0773156316995521	0.0178691903942928	0.00806097286087448	3	0.242628667016038	0.843980683189963	0.969025544798197	0.209566224206875	0.034518328847085	0.0923848465019112	NA	NA	NA	NA	NA	NA
a4-Hydroxybenzaldehyde	YGR214W	-0.0960349511789703	0.00323867007474737	0.00179837335680752	7	-0.928914261443334	0.00248981823419431	0.53800822343882	-0.37172446342948	0.000119692069532522	0.0026639635709184	NA	NA	NA	NA	NA	NA
a4-Hydroxybenzaldehyde	YGR218W	0.126558307488027	0.000101681895066994	9.67701388557084e-05	4	0.231919221042013	0.768080778957987	0.95249340037426	0.269025371915194	0.00625441778616827	0.0320279943929118	NA	NA	NA	NA	NA	NA
a4-Hydroxybenzaldehyde	YGR225W	-0.0173956358515397	0.594655177619572	0.164595470107605	8	0.32977295042208	0.425041774866256	0.874636497703809	0.0917766398985736	0.358926207032866	0.490232426958713	NA	NA	NA	NA	NA	NA
a4-Hydroxybenzaldehyde	YGR227W	-0.00551246870091528	0.86610706843381	0.222066784459863	7	-0.230979710044464	0.61825262384339	0.927286375200659	0.0821477427338781	0.411751655147131	0.540837297770274	NA	NA	NA	NA	NA	NA
a4-Hydroxybenzaldehyde	YGR235C	-0.00363046966456117	0.911583265512511	0.231089416678485	10	0.129802046822727	0.720793870944633	0.945249062103892	0.110768602417993	0.267717101726144	0.395184986289947	NA	NA	NA	NA	NA	NA
a4-Hydroxybenzaldehyde	YGR245C	0.128929640655363	7.49580481772319e-05	7.62176097688935e-05	6	0.204477307103394	0.697558736531455	0.938581067640702	0.155014635878785	0.119780447917339	0.221228337774356	NA	NA	NA	NA	NA	NA
a4-Hydroxybenzaldehyde	YGR248W	-0.0514335460769535	0.115444527559701	0.0416544870052814	9	-0.178753649682997	0.645403632545477	0.931193334803305	0.000572349382859062	0.995444739283023	0.99941346100055	NA	NA	NA	NA	NA	NA
a4-Hydroxybenzaldehyde	YGR255C	-0.0951809308308895	0.00352481596189081	0.00193447474968267	8	0.359522866951099	0.381730549882427	0.863969200962233	-0.103497806880475	0.300586216586294	0.430053316376588	NA	NA	NA	NA	NA	NA
a4-Hydroxybenzaldehyde	YGR264C	0.154628874041348	1.95408477073716e-06	5.35677890923628e-06	4	-0.225572709898654	0.774427290101346	0.95354054153838	0.279549600258024	0.00443447163148266	0.0256627789070897	NA	NA	NA	NA	NA	NA
a4-Hydroxybenzaldehyde	YGR267C	0.132614608424962	4.61826403855518e-05	5.24989556691774e-05	12	0.730365671677725	0.00698730324023921	0.649157180860155	0.250816290848376	0.0110004884631396	0.044248041548508	NA	NA	NA	NA	NA	NA
a4-Hydroxybenzaldehyde	YGR277C	0.0746794999798663	0.0221761121458636	0.0097704137505631	6	0.803132471981997	0.0543202553550871	0.805922210520422	0.24726129405685	0.0122287741354013	0.047230646897026	NA	NA	NA	NA	NA	NA
a4-Hydroxybenzaldehyde	YGR285C	0.0774776806961972	0.0176301106183598	0.00796083304599896	10	-0.124530981182672	0.731773863727666	0.946303765635036	0.0589275465526946	0.556320333722827	0.673044058564842	NA	NA	NA	NA	NA	NA
a4-Hydroxybenzaldehyde	YGR286C	-0.0844254674435159	0.00968570645122373	0.0046952758698937	13	-0.0756930988184258	0.805862307074033	0.958780396376959	-0.0606239103101281	0.544991221121903	0.66284282050123	NA	NA	NA	NA	NA	NA
a4-Hydroxybenzaldehyde	YGR287C	-0.0264049244367914	0.419228497738125	0.123931260724295	6	-0.0967029600308375	0.855397717004899	0.970929051340777	-0.119134276515826	0.233017799669493	0.358199896293873	NA	NA	NA	NA	NA	NA
a4-Hydroxybenzaldehyde	YGR296W	0.0823762775895418	0.0116078459106704	0.00550107977931183	8	0.362856538740247	0.377004431556828	0.862055062430056	0.0923891313000929	0.355714450546209	0.487306172822878	NA	NA	NA	NA	NA	NA
a4-Hydroxybenzaldehyde	YHL032C	0.0359382167843769	0.271524060005512	0.0867443014982532	9	-0.0585305114605171	0.881102501522762	0.97629657510523	0.08154626773454	0.415195439188883	0.544206670980845	NA	NA	NA	NA	NA	NA
a4-Hydroxybenzaldehyde	YHL031C	-0.0240442131674291	0.462022039421543	0.134364172625326	8	0.311434671298137	0.45271949046102	0.885539341554029	0.070627052728748	0.480568338149492	0.606542562712951	NA	NA	NA	NA	NA	NA
a4-Hydroxybenzaldehyde	YHL027W	0.0765941277444904	0.0189684140492291	0.00848832326035611	10	0.0151075438430434	0.966959789559397	0.989743832817103	0.19515964270343	0.0493369211729482	0.118769693320236	NA	NA	NA	NA	NA	NA
a4-Hydroxybenzaldehyde	YHL011C	0.112710511221708	0.000543427899472086	0.000385584886868063	9	0.439606196828674	0.236418378493981	0.825423513609986	0.180969522650406	0.0687228618980048	0.149182075922804	NA	NA	NA	NA	NA	NA
a4-Hydroxybenzaldehyde	YHL002W	0.129992840195036	6.5267989809346e-05	6.86976275161148e-05	7	0.958412915440444	0.000662376912949298	0.473143043387204	0.333103788006681	0.000623989587656571	0.00803878477791799	NA	NA	NA	NA	NA	NA
a4-Hydroxybenzaldehyde	YHR001W-A	-0.152624350390516	2.65699868521725e-06	6.70047147884052e-06	16	-0.24459702355	0.361241864639943	0.860512653202763	NA	NA	NA	NA	NA	NA	NA	NA	NA
a4-Hydroxybenzaldehyde	YHR004C	0.0927995813669583	0.00444807539961088	0.00238463282134902	9	0.247854235726638	0.520214838973475	0.897754168200118	0.225794904900659	0.0224973130124012	0.0693717684263798	NA	NA	NA	NA	NA	NA
a4-Hydroxybenzaldehyde	YHR009C	-0.0388018740072411	0.235133299349965	0.076556031322336	13	0.00507038402879595	0.986883932439553	0.993608486023251	-0.0282605495846464	0.777977070058556	0.849728631035887	NA	NA	NA	NA	NA	NA
a4-Hydroxybenzaldehyde	YHR019C	0.103592907576787	0.00148787369904485	0.000914916643366419	4	-0.965224221578769	0.0347757784212315	0.787430753975682	0.174984816983672	0.078564205380097	0.162527036084685	NA	NA	NA	NA	NA	NA
a4-Hydroxybenzaldehyde	YHR020W	0.112627798648436	0.000548603310000934	0.000389059465287793	7	0.000460320960128976	0.999218534949852	0.999881593947561	0.0612189686803923	0.541044050244406	0.659444271766035	NA	NA	NA	NA	NA	NA
a4-Hydroxybenzaldehyde	YHR029C	0.180739240716539	2.48887482252894e-08	2.36542677161381e-07	12	0.218955905006922	0.494154316856913	0.889336553846942	0.266802307016221	0.00671447532533183	0.0337004648790399	NA	NA	NA	NA	NA	NA
a4-Hydroxybenzaldehyde	YHR030C	-0.015008651196409	0.646176960942126	0.176080774633805	8	0.298387451854797	0.472845191587095	0.885539341554029	0.115851661401331	0.246238871624367	0.372418388601635	NA	NA	NA	NA	NA	NA
a4-Hydroxybenzaldehyde	YHR033W	-0.0720995601343267	0.0272367770299554	0.0117191797363479	16	-0.333362103974746	0.207036874240629	0.825402166792259	-0.0792306377136402	0.428609277133785	0.555687618478776	NA	NA	NA	NA	NA	NA
a4-Hydroxybenzaldehyde	YHR047C	0.124567455148517	0.000130814316103521	0.000118741053609524	12	0.187399907512766	0.559744048558271	0.914356203896545	0.124062649123691	0.214113034908552	0.337204449250252	NA	NA	NA	NA	NA	NA
a4-Hydroxybenzaldehyde	YHR052W	0.149271400899185	4.40380271112509e-06	9.47996962551018e-06	8	0.490993283270636	0.216644363411129	0.825423513609986	0.219321732501284	0.0267750810742288	0.0777015628523312	NA	NA	NA	NA	NA	NA
a4-Hydroxybenzaldehyde	YHR061C	0.140438338128509	1.58271339138532e-05	2.33002109344466e-05	8	0.439329021190007	0.276114349372686	0.837219768362957	0.203509167684035	0.0402151313163952	0.103060282764239	NA	NA	NA	NA	NA	NA
a4-Hydroxybenzaldehyde	YHR062C	0.133427401933368	4.14319757203903e-05	4.79173174901348e-05	8	0.410980372910831	0.31178573262624	0.837219768362957	0.291397275222468	0.00296380619405111	0.0206481541309947	NA	NA	NA	NA	NA	NA
a4-Hydroxybenzaldehyde	YHR064C	0.116532910862678	0.000348277327606264	0.000264730198001739	8	-0.28070415134574	0.500673712856523	0.892073808497821	0.133182242233429	0.18205628447314	0.30025420084663	NA	NA	NA	NA	NA	NA
a4-Hydroxybenzaldehyde	YHR068W	0.12089056493181	0.000206302600505491	0.000170445242240187	10	0.0272899690791332	0.940347631521054	0.989307034670661	0.14304532541963	0.151495487964649	0.262592179138726	NA	NA	NA	NA	NA	NA
a4-Hydroxybenzaldehyde	YHR073W	0.134988641050257	3.35753608877607e-05	4.0805412845797e-05	5	-0.157495496263108	0.800302634955722	0.958499633679916	0.189940492984883	0.0558623385723584	0.129470249851657	NA	NA	NA	NA	NA	NA
a4-Hydroxybenzaldehyde	YHR078W	0.0673453985410438	0.0391920997614353	0.0161518629848832	5	0.774845894949851	0.123826417763592	0.809318898950896	0.19293367697011	0.052038556114444	0.123613181467865	NA	NA	NA	NA	NA	NA
a4-Hydroxybenzaldehyde	YHR089C	0.0332187727522345	0.309482693667957	0.0967497389065286	8	-0.341066494066926	0.408363381551292	0.872185041480735	-0.0341599339267999	0.733219539622986	0.816750879580035	NA	NA	NA	NA	NA	NA
a4-Hydroxybenzaldehyde	YHR116W	-0.119295587758492	0.000250398021610468	0.000200245044054024	7	-0.0772609170714661	0.869228912684477	0.97294565183218	-0.111528249615624	0.264429106101729	0.392254794321029	NA	NA	NA	NA	NA	NA
a4-Hydroxybenzaldehyde	YHR128W	0.0341450732453226	0.296178284264736	0.0933979552002691	6	-0.13986551064947	0.791569783836024	0.955337386824747	-0.142485571966879	0.153119664891455	0.264685549464831	NA	NA	NA	NA	NA	NA
a4-Hydroxybenzaldehyde	YHR140W	-0.0765339545977399	0.0190627009465176	0.00852232714220893	14	0.19529848061742	0.503431668442889	0.892507392213528	-0.179374176162372	0.0712431810598761	0.152454543831834	NA	NA	NA	NA	NA	NA
a4-Hydroxybenzaldehyde	YHR142W	0.0213567805161494	0.513568139131511	0.146548187686786	11	0.477773506065844	0.137202800317393	0.809318898950896	0.0854849747873392	0.392949489408356	0.522184685843459	NA	NA	NA	NA	NA	NA
a4-Hydroxybenzaldehyde	YHR146W	0.119000324795176	0.000259472884668566	0.000206556396008198	13	0.245464315115345	0.418895612165331	0.872185041480735	0.156973060040571	0.115118939839848	0.215049097284105	NA	NA	NA	NA	NA	NA
a4-Hydroxybenzaldehyde	YHR147C	-0.0331064524735235	0.311122336502013	0.0971509015443883	9	0.5484237717135	0.126285536632078	0.809318898950896	-0.0129403781025853	0.897289528673247	0.939822370373032	NA	NA	NA	NA	NA	NA
a4-Hydroxybenzaldehyde	YHR148W	0.143342739887632	1.04787676855611e-05	1.75589200892517e-05	6	0.0684279997343823	0.89751820372853	0.980726802472853	0.29074510009158	0.00303161921460113	0.0209347617877501	NA	NA	NA	NA	NA	NA
a4-Hydroxybenzaldehyde	YHR149C	0.12475256095931	0.000127805699657458	0.000116779476724881	4	-0.359966832491594	0.640033167508406	0.930533223072215	0.280869551570198	0.004243351695084	0.0249765939764514	NA	NA	NA	NA	NA	NA
a4-Hydroxybenzaldehyde	YHR162W	0.0286806008364207	0.380267339024783	0.114620704994691	14	0.0908748514460153	0.757351473240653	0.950822626823576	0.0629311571984783	0.529765738773196	0.649712698495429	NA	NA	NA	NA	NA	NA
a4-Hydroxybenzaldehyde	YHR170W	0.144413214956521	8.9829282107992e-06	1.56678426372621e-05	6	0.217415420000252	0.679015425276819	0.933733850018781	0.297250903908734	0.00241352274055599	0.01828052121133	NA	NA	NA	NA	NA	NA
a4-Hydroxybenzaldehyde	YHR174W	0.0282725296092522	0.387085456088718	0.116224474048555	8	0.337947919402816	0.412940404665853	0.872185041480735	0.00840474905248186	0.933184344561555	0.963330527141688	NA	NA	NA	NA	NA	NA
a4-Hydroxybenzaldehyde	YHR175W	0.148403731492955	5.01007880358958e-06	1.04159544503839e-05	9	0.414614807886754	0.267187762560393	0.834217782443227	0.29679302061704	0.00245298462198892	0.0184450593547458	NA	NA	NA	NA	NA	NA
a4-Hydroxybenzaldehyde	YHR177W	0.083280532834451	0.0107214886233622	0.00513502364969548	14	0.270206819799167	0.350146981885085	0.852932023780797	0.0938591471734147	0.348079174143172	0.480109205714721	NA	NA	NA	NA	NA	NA
a4-Hydroxybenzaldehyde	YHR178W	0.0647185676377589	0.0475289203075107	0.0191415647600387	8	0.313185369043058	0.450046049890939	0.884969590760577	0.123924102460914	0.214629137912705	0.337924213834482	NA	NA	NA	NA	NA	NA
a4-Hydroxybenzaldehyde	YHR179W	0.176798949251171	5.02128147289526e-08	3.99913865839289e-07	14	0.248842594676957	0.390953480985552	0.864582743892032	0.230377539685356	0.0198352264460835	0.0645745562160488	NA	NA	NA	NA	NA	NA
a4-Hydroxybenzaldehyde	YHR188C	0.122162455401317	0.000176475383056267	0.000150888405498855	6	0.716050871228275	0.109493663097642	0.809318898950896	0.138177095274496	0.166060278992334	0.281775376990849	NA	NA	NA	NA	NA	NA
a4-Hydroxybenzaldehyde	YHR199C	0.133403218971497	4.1566379705319e-05	4.79933006063759e-05	7	0.724869105662169	0.0653272995631791	0.805922210520422	0.361021152519159	0.00019320617316153	0.00367155917104303	NA	NA	NA	NA	NA	NA
a4-Hydroxybenzaldehyde	YHR202W	-0.0668912856685759	0.0405376966327236	0.0166230504467149	8	0.102863844473113	0.808486472122396	0.959821996322715	0.0490050700503342	0.624755870591519	0.731097295373054	NA	NA	NA	NA	NA	NA
a4-Hydroxybenzaldehyde	YHR203C	-0.0589748298183811	0.071016408317709	0.0272497055061288	6	-0.433182282216891	0.390869230624347	0.864582743892032	-0.253719403192468	0.0100789205028507	0.0424219464873481	NA	NA	NA	NA	NA	NA
a4-Hydroxybenzaldehyde	YHR206W	0.10250518376481	0.00166939440514761	0.00101181711751708	4	0.842238415385456	0.157761584614544	0.809318898950896	0.21927924530634	0.0268052980173483	0.0777122679468992	NA	NA	NA	NA	NA	NA
a4-Hydroxybenzaldehyde	YHR211W	0.0343685891526259	0.293026035080086	0.0925787384840691	3	0.462212260280541	0.694111633335514	0.938581067640702	0.00047101390925268	0.996251249800423	0.999571504798881	NA	NA	NA	NA	NA	NA
a4-Hydroxybenzaldehyde	YHR215W	-0.157523471085751	1.2452159430323e-06	3.85737550907119e-06	11	-0.353144147710104	0.286735538107703	0.837219768362957	-0.20252641953944	0.0412096553899771	0.104671060759622	NA	NA	NA	NA	NA	NA
a4-Hydroxybenzaldehyde	YHR216W	0.0824797726387396	0.0115032115590315	0.00546075425881055	19	0.440242761048819	0.0592475256051269	0.805922210520422	0.132338154068681	0.184867052581367	0.303078114292181	NA	NA	NA	NA	NA	NA
a4-Hydroxybenzaldehyde	YIL162W	0.18215481780029	1.92682038159271e-08	1.89573084008784e-07	12	0.523335744905674	0.0807965642078575	0.805922210520422	0.323987619703098	0.000894181930483884	0.0101281596878571	NA	NA	NA	NA	NA	NA
a4-Hydroxybenzaldehyde	YIL160C	-0.121903741148023	0.000182193296429658	0.000154735612898414	16	-0.407699552686082	0.116991641519026	0.809318898950896	-0.115962436256864	0.24578444157989	0.371843054791288	NA	NA	NA	NA	NA	NA
a4-Hydroxybenzaldehyde	YIL159W	0.142647405770897	1.15745761796474e-05	1.87813036523569e-05	6	-0.414052073534025	0.414414251176127	0.872185041480735	0.136387015016423	0.171668764818207	0.288298689007676	NA	NA	NA	NA	NA	NA
a4-Hydroxybenzaldehyde	YIL157C	-0.0455115388624972	0.163699881865015	0.0562062310440738	8	0.240472520053789	0.566194740860175	0.914743409667864	-0.0300588581326572	0.764248949542609	0.839060267060215	NA	NA	NA	NA	NA	NA
a4-Hydroxybenzaldehyde	YIL156W-B	-0.0874452645820573	0.00736813701940038	0.00370152334507187	5	-0.129259316480157	0.83588137649345	0.966841440641006	NA	NA	NA	NA	NA	NA	NA	NA	NA
a4-Hydroxybenzaldehyde	YIL155C	0.0119781780796087	0.714083735519198	0.190972028532589	14	-0.114511892886862	0.696681874418392	0.938581067640702	0.0474183088961301	0.636023727560013	0.740345079699486	NA	NA	NA	NA	NA	NA
a4-Hydroxybenzaldehyde	YIL133C	-0.0739151140349295	0.0235826608005048	0.010315295668876	7	-0.801462838576285	0.0302156426061647	0.787430753975682	-0.307314618897495	0.00167871566235097	0.0147821090953491	NA	NA	NA	NA	NA	NA
a4-Hydroxybenzaldehyde	YIL128W	0.125943848444461	0.000109947237344214	0.000102815244334939	7	0.253111370281068	0.583935782187742	0.915168016447758	0.216400884679971	0.028921042639043	0.0815721715460188	NA	NA	NA	NA	NA	NA
a4-Hydroxybenzaldehyde	YIL117C	-0.00252548826888005	0.938428983672885	0.235973353076825	12	0.0117418179118498	0.971109431167885	0.989743832817103	0.123482399037337	0.216280431659377	0.33973246201642	NA	NA	NA	NA	NA	NA
a4-Hydroxybenzaldehyde	YIL101C	-0.0192859808099721	0.555234330119118	0.15566573091416	13	-0.148385058970199	0.628531225841664	0.929369443786133	-0.035813145976703	0.72082831617453	0.8067571532049	NA	NA	NA	NA	NA	NA
a4-Hydroxybenzaldehyde	YIL097W	0.0491731303952625	0.132345368605024	0.046940375044197	8	0.541487382638756	0.165714959319425	0.810207567148622	0.169850469360029	0.0878799590083755	0.177122398001377	NA	NA	NA	NA	NA	NA
a4-Hydroxybenzaldehyde	YIL087C	-0.0560015584215927	0.0864908914845725	0.032352180393193	9	-0.0165080755983677	0.966377660879561	0.989743832817103	-0.0190088437438315	0.849598321632699	0.906153719884214	NA	NA	NA	NA	NA	NA
a4-Hydroxybenzaldehyde	YIL083C	0.108124946527328	0.000910442618631982	0.000601780012627216	10	0.556798354677546	0.0945563232184545	0.809318898950896	0.261525285668864	0.00792845896029235	0.0367808477314454	NA	NA	NA	NA	NA	NA
a4-Hydroxybenzaldehyde	YIL080W	0.0478151540827604	0.143382908429074	0.0502807612076575	8	0.74194784026939	0.0350745283780144	0.787430753975682	0.0429900972270305	0.667904246041274	0.765493787099836	NA	NA	NA	NA	NA	NA
a4-Hydroxybenzaldehyde	YIL078W	0.104099353082436	0.00140971276485303	0.000875719388183338	7	-0.0519758324087201	0.911882223540996	0.985286334342055	-0.0202591685471244	0.839833384412856	0.898923457867053	NA	NA	NA	NA	NA	NA
a4-Hydroxybenzaldehyde	YIL065C	-0.0860179601390561	0.00839324071287221	0.00414789408435964	11	-0.0720458148250621	0.833274075211074	0.966314703498352	-0.093892837475506	0.34790539809404	0.479985257380104	NA	NA	NA	NA	NA	NA
a4-Hydroxybenzaldehyde	YIL064W	0.0477417676230691	0.143998886555294	0.050471432100037	8	-0.175749311760628	0.677192803857405	0.933091997100406	0.180073405524522	0.0701295067772217	0.151145734274947	NA	NA	NA	NA	NA	NA
a4-Hydroxybenzaldehyde	YIL062C	-0.01036693266742	0.75117457619911	0.198287317661271	8	0.688159930507666	0.0591866290071698	0.805922210520422	0.0845433559378976	0.398202014884004	0.527493173954726	NA	NA	NA	NA	NA	NA
a4-Hydroxybenzaldehyde	YIL053W	0.0158461961684398	0.627888213550842	0.171843131892642	9	0.160838145573898	0.679324684944246	0.933733850018781	0.0831167302722195	0.406238896174218	0.535658479971536	NA	NA	NA	NA	NA	NA
a4-Hydroxybenzaldehyde	YIL050W	0.0334937307771049	0.305492975343743	0.0957173682094111	15	0.0809719206516823	0.774213935723719	0.95354054153838	0.0891476174819473	0.372915101692447	0.503320996149315	NA	NA	NA	NA	NA	NA
a4-Hydroxybenzaldehyde	YIL042C	0.0337085976900234	0.302399007975116	0.0950456806094758	13	0.0866248626721034	0.77841272059818	0.95366132034542	0.121585923038494	0.223472670738211	0.348016247378864	NA	NA	NA	NA	NA	NA
a4-Hydroxybenzaldehyde	YIL034C	0.0162927252774511	0.618229264344647	0.169856585582682	5	0.649042710494356	0.236001565579704	0.825423513609986	0.273520062381215	0.00540876059740962	0.0289141220721336	NA	NA	NA	NA	NA	NA
a4-Hydroxybenzaldehyde	YIL033C	0.0270692756362858	0.407618874341307	0.121217426923987	11	0.450883051520474	0.163966366308415	0.810207567148622	0.137301995324428	0.168784849042301	0.284877349224539	NA	NA	NA	NA	NA	NA
a4-Hydroxybenzaldehyde	YIL006W	0.0334468402756033	0.306170949886855	0.0958860760823203	11	0.0821328868271632	0.810274783926286	0.960127724006698	0.114216376679883	0.253014804674456	0.379356404387389	NA	NA	NA	NA	NA	NA
a4-Hydroxybenzaldehyde	YIR012W	0.122744800323548	0.000164215378669476	0.000142410520521786	8	0.294540551107308	0.478845932535596	0.885539341554029	0.108925392094327	0.275809758934578	0.403965814410242	NA	NA	NA	NA	NA	NA
a4-Hydroxybenzaldehyde	YIR017C	-0.0623701908754866	0.0561962521165606	0.0221845476499422	7	-0.10454693122176	0.823483982403641	0.962663088629848	-0.153739619089035	0.122892676632778	0.224942755308637	NA	NA	NA	NA	NA	NA
a4-Hydroxybenzaldehyde	YIR033W	0.175008608213163	6.87190470805352e-08	5.10673200751847e-07	11	0.188631935308245	0.578576148386096	0.914743409667864	0.11263688502783	0.259679968607532	0.386412440279678	NA	NA	NA	NA	NA	NA
a4-Hydroxybenzaldehyde	YIR036C	-0.000630416727719549	0.984616227476935	0.245029497255679	15	0.0755100556384479	0.789115648223419	0.955337386824747	-0.0485105746769723	0.628258268684257	0.733994545930137	NA	NA	NA	NA	NA	NA
a4-Hydroxybenzaldehyde	YIR043C	0.0438842560184463	0.179308087738264	0.0608179637141525	9	0.281196414214059	0.463567635696596	0.885539341554029	0.0439633670586607	0.66084394308833	0.761028257391836	NA	NA	NA	NA	NA	NA
a4-Hydroxybenzaldehyde	YJL213W	0.0240982237624634	0.461016519274687	0.134099663768025	13	-0.031028208589451	0.919848944277817	0.98613173187749	0.0351757462804569	0.725597437688567	0.810942445320044	NA	NA	NA	NA	NA	NA
a4-Hydroxybenzaldehyde	YJL199C	0.0274278294057589	0.401433407575429	0.119683702471914	6	0.480160040357162	0.335111267855041	0.84313508766267	0.181151438935583	0.0684401133086546	0.148681142470757	NA	NA	NA	NA	NA	NA
a4-Hydroxybenzaldehyde	YJL198W	0.151474308000458	3.16365606626249e-06	7.51410812463191e-06	9	0.369320160164085	0.327982623479911	0.837219768362957	0.291605951628224	0.00294239773182951	0.0206095326661068	NA	NA	NA	NA	NA	NA
a4-Hydroxybenzaldehyde	YJL196C	-0.103787827586026	0.00145733103598263	0.00089981054579874	14	-0.358124157623873	0.208658357243473	0.825402166792259	-0.238693060514473	0.0156919484820832	0.0554403615302754	NA	NA	NA	NA	NA	NA
a4-Hydroxybenzaldehyde	YJL190C	-0.0397716881514786	0.223628479152822	0.0732884548935795	8	-0.237219813669271	0.571617559257542	0.914743409667864	-0.134751447807183	0.176914114326799	0.29365894775081	NA	NA	NA	NA	NA	NA
a4-Hydroxybenzaldehyde	YJL177W	-0.099010828747087	0.00239896781490367	0.00138152075241299	8	-0.791193272240789	0.0193445744641308	0.728482063758757	-0.320750417672264	0.00101335670214033	0.0107739783201537	NA	NA	NA	NA	NA	NA
a4-Hydroxybenzaldehyde	YJL163C	-0.0834957956727318	0.0105195524668698	0.00505563859251071	11	-0.014387307289294	0.966511423140773	0.989743832817103	-0.135976342332449	0.17297490521198	0.289549030299261	NA	NA	NA	NA	NA	NA
a4-Hydroxybenzaldehyde	YJL161W	-0.0305764230332283	0.34956799914929	0.107029867578093	9	0.100903873470591	0.796176439600403	0.956801483879799	0.00954980971685514	0.924106861649632	0.956943453101305	NA	NA	NA	NA	NA	NA
a4-Hydroxybenzaldehyde	YJL158C	-0.113967947375739	0.000470137526088713	0.000342095591146528	13	-0.217100674162685	0.476177589666018	0.885539341554029	-0.136257069513382	0.172081266488047	0.288737120654628	NA	NA	NA	NA	NA	NA
a4-Hydroxybenzaldehyde	YJL157C	0.0114276698867598	0.726685811925044	0.193404277396602	10	-0.245150746100707	0.494816279901605	0.889336553846942	0.0601025478500954	0.548461083586347	0.666211836212411	NA	NA	NA	NA	NA	NA
a4-Hydroxybenzaldehyde	YJL155C	-0.0164513061763272	0.614814647355271	0.168984894153958	7	0.604180015845788	0.150765366627509	0.809318898950896	0.0334583229135108	0.738499264624937	0.820873648203389	NA	NA	NA	NA	NA	NA
a4-Hydroxybenzaldehyde	YJL154C	0.135176021568596	3.27335933219271e-05	4.00452829589113e-05	7	0.645791424736892	0.117164384731572	0.809318898950896	0.189962410846114	0.0558335230307862	0.129470249851657	NA	NA	NA	NA	NA	NA
a4-Hydroxybenzaldehyde	YJL151C	0.0263328725857349	0.420499178931129	0.12422803800695	6	0.356989058584173	0.487263966979088	0.889064731806992	0.122448106236709	0.220182290546855	0.344016034397162	NA	NA	NA	NA	NA	NA
a4-Hydroxybenzaldehyde	YJL148W	0.12654046690303	0.000101913390520312	9.69244270791329e-05	8	0.188718970808541	0.65446366159791	0.931578634314413	0.158435786824338	0.111729939509116	0.210159570533424	NA	NA	NA	NA	NA	NA
a4-Hydroxybenzaldehyde	YJL138C	0.105785381724782	0.00117593402291205	0.000750860790509055	5	-0.17533766209516	0.777902379414469	0.95354054153838	0.0904725106612067	0.365824324453936	0.495739193526774	NA	NA	NA	NA	NA	NA
a4-Hydroxybenzaldehyde	YJL116C	-0.0513316693003305	0.116167899054106	0.0418938532211565	17	-0.00718642201243674	0.978161796668593	0.990407640648544	-0.0292509319317108	0.770407839710983	0.843716799377144	NA	NA	NA	NA	NA	NA
a4-Hydroxybenzaldehyde	YJL112W	0.0353268683418946	0.279766920040988	0.0890136711378342	14	0.213431512451891	0.463778008019707	0.885539341554029	0.175929295739102	0.0769400327960389	0.160443670285579	NA	NA	NA	NA	NA	NA
a4-Hydroxybenzaldehyde	YJL101C	-0.0241437814203626	0.460169318525436	0.133908992086494	10	-0.165159716254015	0.648407960231048	0.931204533988681	-0.0217767370128532	0.828013970949782	0.89029380359548	NA	NA	NA	NA	NA	NA
a4-Hydroxybenzaldehyde	YJL097W	0.0817471712457975	0.0122622063311015	0.00578567454734464	7	0.153518101537723	0.742439814744513	0.94934579896228	0.0643328978019497	0.520620822244609	0.641326969155848	NA	NA	NA	NA	NA	NA
a4-Hydroxybenzaldehyde	YJL096W	-0.10632866296512	0.00110858669216212	0.000714388033409138	8	0.352450497295969	0.391843173108627	0.865203018049489	-0.101585348594411	0.309654034996827	0.43994562349276	NA	NA	NA	NA	NA	NA
a4-Hydroxybenzaldehyde	YJL095W	0.16289524767812	5.28013621705956e-07	2.12336999489384e-06	8	0.441513227603789	0.273453646894121	0.837219768362957	0.166164368361799	0.095093584811086	0.187499243405519	NA	NA	NA	NA	NA	NA
a4-Hydroxybenzaldehyde	YJL068C	0.00991753741564793	0.76162716109288	0.200350259902339	11	0.226864175585145	0.502325988431153	0.892073808497821	0.0204133901520582	0.838630574840245	0.898240743912584	NA	NA	NA	NA	NA	NA
a4-Hydroxybenzaldehyde	YJL066C	1.5452536281954e-05	0.999622895474506	0.247485598904155	11	0.371453077896122	0.260686785492975	0.832948324389232	0.136271855547025	0.172034292606353	0.288737120654628	NA	NA	NA	NA	NA	NA
a4-Hydroxybenzaldehyde	YJL062W-A	-0.0983813355930202	0.00255790081018811	0.001461002755126	9	-0.0387215157842471	0.921215670488219	0.98613173187749	NA	NA	NA	NA	NA	NA	NA	NA	NA
a4-Hydroxybenzaldehyde	YJL055W	-0.00653559738734322	0.841559128323443	0.217084975849017	13	0.250997131692643	0.408145068569789	0.872185041480735	0.0709651014972007	0.478465014549015	0.604421352301318	NA	NA	NA	NA	NA	NA
a4-Hydroxybenzaldehyde	YJR002W	0.135893212437649	2.96930484318705e-05	3.7372796493508e-05	5	0.528145437501388	0.360265985601913	0.860512653202763	0.373513965864837	0.000110302078011845	0.00252093619107262	NA	NA	NA	NA	NA	NA
a4-Hydroxybenzaldehyde	YJR005W	0.0898032776617651	0.00591817338606523	0.00304090088633307	7	0.641111759184669	0.120727880135475	0.809318898950896	0.179869219381309	0.0704532532288602	0.151500980627474	NA	NA	NA	NA	NA	NA
a4-Hydroxybenzaldehyde	YJR013W	0.0936912845874987	0.00407939817190674	0.00221245286148687	7	0.529464418867764	0.221650320719406	0.825423513609986	0.269100404724877	0.0062393898165975	0.0320083495524105	NA	NA	NA	NA	NA	NA
a4-Hydroxybenzaldehyde	YJR019C	-0.0956244114551514	0.00337347721777238	0.00186286356471607	15	-0.0293975841448106	0.917169190892727	0.98613173187749	-0.119909789807708	0.229968151281603	0.354751301329765	NA	NA	NA	NA	NA	NA
a4-Hydroxybenzaldehyde	YJR029W	0.113889201033334	0.00047444250568708	0.000344331413348128	11	-0.0853338277113982	0.803003626438364	0.958650277787605	0.122208477694905	0.221093338882549	0.344968330171353	NA	NA	NA	NA	NA	NA
a4-Hydroxybenzaldehyde	YJR028W	0.0527866147690868	0.1061689088014	0.0387682481066712	12	-0.167828840137378	0.602106732623036	0.922269598460944	0.0452853033258913	0.651301848519726	0.752903842700614	NA	NA	NA	NA	NA	NA
a4-Hydroxybenzaldehyde	YJR051W	0.1083531418976	0.000887763551531642	0.000589768843669818	10	0.520588631947727	0.122891486236562	0.809318898950896	0.171420264202756	0.0849430116167051	0.172601785594157	NA	NA	NA	NA	NA	NA
a4-Hydroxybenzaldehyde	YJR061W	0.0392968504815122	0.229210207398535	0.0748193572955957	7	0.403957887133155	0.368775721266004	0.860679019214528	0.0744362143917865	0.457157195883592	0.583431316477944	NA	NA	NA	NA	NA	NA
a4-Hydroxybenzaldehyde	YJR064W	0.140069904443124	1.66675058134899e-05	2.4131065429621e-05	6	-0.0549925442641017	0.917594337278032	0.98613173187749	0.0289247873969152	0.772898137059416	0.845149559162658	NA	NA	NA	NA	NA	NA
a4-Hydroxybenzaldehyde	YJR070C	0.0688364474754572	0.0350371593444105	0.0146250366827479	9	-0.0986305257310921	0.800693277488311	0.958499633679916	0.0166170968960586	0.868339906882516	0.919456547087744	NA	NA	NA	NA	NA	NA
a4-Hydroxybenzaldehyde	YJR077C	-0.034138629414335	0.296269496493909	0.0933979552002691	13	-0.438416861734593	0.133989197549278	0.809318898950896	-0.0638124684206597	0.524006715855593	0.644030600492907	NA	NA	NA	NA	NA	NA
a4-Hydroxybenzaldehyde	YJR086W	-0.0321092071282303	0.325930505725263	0.100987719092387	6	0.351225479307073	0.494825252227031	0.889336553846942	0.0807258515482439	0.419919708340756	0.548263120682292	NA	NA	NA	NA	NA	NA
a4-Hydroxybenzaldehyde	YJR113C	-0.0665551878953083	0.0415586009549237	0.016991813325794	11	-0.17005537570714	0.617146681956608	0.927258936002204	-0.0626810158930417	0.531406067196625	0.651165960660818	NA	NA	NA	NA	NA	NA
a4-Hydroxybenzaldehyde	YJR115W	0.0510791741933359	0.117976058836254	0.042447320592917	6	0.311207279430218	0.548259288812843	0.911218755385992	0.174921374875485	0.0786742810256917	0.162695910147128	NA	NA	NA	NA	NA	NA
a4-Hydroxybenzaldehyde	YJR116W	0.1483657319873	5.03837622421305e-06	1.04361896937458e-05	10	0.185940276719298	0.607029018262234	0.923733351659104	0.259050006266811	0.00856180816016253	0.0384897079685279	NA	NA	NA	NA	NA	NA
a4-Hydroxybenzaldehyde	YJR121W	-0.0100917711890325	0.757569344502903	0.199696434554917	13	-0.308112849552097	0.30575213927684	0.837219768362957	0.00179768786500266	0.985693094558754	0.998081873052943	NA	NA	NA	NA	NA	NA
a4-Hydroxybenzaldehyde	YJR122W	0.0247964183765265	0.448128637727466	0.130868557557474	10	0.164508899427783	0.649718702151807	0.931204533988681	0.13230783405511	0.184968601680723	0.303157708198778	chrX:653755_T/C	43.53419331	chrX:661050	13.37	0.105	TRUE
a4-Hydroxybenzaldehyde	YJR123W	-0.131448144543035	5.39090866104065e-05	5.88864288201572e-05	8	-0.653615825611458	0.0787776761931715	0.805922210520422	-0.324930002361804	0.00086197687908978	0.00994053981530956	NA	NA	NA	NA	NA	NA
a4-Hydroxybenzaldehyde	YJR127C	-0.029597478335403	0.365218955373985	0.110963061286246	18	-0.332484322625524	0.177635476751951	0.811696959844485	-0.0950294096183168	0.342074766772743	0.473884152564808	chrX:663083_A/G	163.7024922	chrX:661050	13.37	0.045	FALSE
a4-Hydroxybenzaldehyde	YJR137C	-0.116850026826681	0.000335453827148864	0.000256377759440744	12	-0.529660281429811	0.0765482961896785	0.805922210520422	-0.176651929072236	0.0757156477817206	0.15878732961905	NA	NA	NA	NA	NA	NA
a4-Hydroxybenzaldehyde	YJR145C	-0.091468414254992	0.00505470242835348	0.00264985535648383	8	-0.633810920306835	0.0915140380277295	0.809318898950896	-0.29452085603848	0.00265754210475696	0.019488642101551	NA	NA	NA	NA	NA	NA
a4-Hydroxybenzaldehyde	YJR151C	0.105079744135391	0.00126904430732336	0.00080188452210587	7	0.614714914842527	0.141852657993009	0.809318898950896	0.154009090326988	0.122229785014822	0.224468865862294	NA	NA	NA	NA	NA	NA
a4-Hydroxybenzaldehyde	YJR154W	0.0926294126317995	0.00452176584246123	0.0024130271856234	13	0.228134941570555	0.453469862480615	0.885539341554029	0.132966888071173	0.182770417676092	0.300674946536452	NA	NA	NA	NA	NA	NA
a4-Hydroxybenzaldehyde	YJR155W	0.0524616652219252	0.108340832574944	0.0394376461899457	12	0.341079773334765	0.277928904565134	0.837219768362957	0.133761185585165	0.180146567695604	0.297814556999669	NA	NA	NA	NA	NA	NA
a4-Hydroxybenzaldehyde	YKL219W	-0.0455960707715311	0.162917942584303	0.055979025102739	8	-0.297089423971917	0.474866615126798	0.885539341554029	-0.012018192661738	0.904573308425543	0.944361986529313	NA	NA	NA	NA	NA	NA
a4-Hydroxybenzaldehyde	YKL218C	0.150940601212641	3.42906908079528e-06	7.89244077111141e-06	13	0.261434179073668	0.388254458684664	0.863969200962233	0.259923172578483	0.00833348118918146	0.0378013579715448	NA	NA	NA	NA	NA	NA
a4-Hydroxybenzaldehyde	YKL217W	0.0639270417550875	0.0503155757056551	0.0200728986865633	11	0.117704681886999	0.73034250136833	0.946055015268844	0.125161071524217	0.210052461167843	0.332089573764529	NA	NA	NA	NA	NA	NA
a4-Hydroxybenzaldehyde	YKL216W	0.0734438894810965	0.0244877421007069	0.0106544791855861	5	-0.637822210219399	0.246937667198551	0.826205640059151	0.148293550130952	0.136890574957859	0.24392962266634	NA	NA	NA	NA	NA	NA
a4-Hydroxybenzaldehyde	YKL206C	0.1304877963998	6.11724257984779e-05	6.52095310019649e-05	11	0.826721824554697	0.00169974405750455	0.473143043387204	0.271935959646993	0.0056944279915509	0.0299139277032891	NA	NA	NA	NA	NA	NA
a4-Hydroxybenzaldehyde	YKL182W	0.160181154354874	8.17402043086082e-07	2.88379457903196e-06	7	0.260866485194171	0.572052840913955	0.914743409667864	0.240319861924746	0.0149756651498948	0.0538399730614482	NA	NA	NA	NA	NA	NA
a4-Hydroxybenzaldehyde	YKL181W	0.0933233665501511	0.0042280224233482	0.002282426484429	8	-0.308399827379282	0.457369213850238	0.885539341554029	0.159948973358979	0.108306136933707	0.205612712665384	NA	NA	NA	NA	NA	NA
a4-Hydroxybenzaldehyde	YKL175W	0.155454394130314	1.71985831434746e-06	4.90366031668046e-06	7	0.682094680222286	0.0913955733968723	0.809318898950896	0.176993836505155	0.0751418238838134	0.158135111337532	NA	NA	NA	NA	NA	NA
a4-Hydroxybenzaldehyde	YKL161C	-0.0612224023645683	0.0608886023574138	0.023814877025538	12	-0.487188058370034	0.108174392856106	0.809318898950896	-0.0796724443571548	0.426031015757165	0.553714476285158	NA	NA	NA	NA	NA	NA
a4-Hydroxybenzaldehyde	YKL155C	0.00932375758127075	0.775504594464936	0.203273588578993	7	0.269877585836859	0.558342418177768	0.914356203896545	0.126114395192805	0.206573031487543	0.327648340251357	NA	NA	NA	NA	NA	NA
a4-Hydroxybenzaldehyde	YKL150W	-0.0327316569567431	0.316634896329338	0.0985885536611665	11	-0.035798003381407	0.916779238218833	0.98613173187749	-0.00289265007983539	0.976980764653997	0.991893854068311	NA	NA	NA	NA	NA	NA
a4-Hydroxybenzaldehyde	YKL127W	0.115955951518017	0.000372789973000595	0.000280765729750328	16	0.400232251220439	0.124511311877734	0.809318898950896	0.135946108438922	0.173071352201604	0.289549030299261	NA	NA	NA	NA	NA	NA
a4-Hydroxybenzaldehyde	YKL096W-A	-0.121187453537999	0.000198944642554814	0.000165540910816629	17	-0.0376312073272425	0.88598303189604	0.977220461761117	NA	NA	NA	NA	NA	NA	NA	NA	NA
a4-Hydroxybenzaldehyde	YKL094W	0.0485123521364033	0.137631151870693	0.0485440146700611	7	0.708858997475393	0.0745390283163029	0.805922210520422	0.163341878172644	0.100926687392654	0.195430146203786	NA	NA	NA	NA	NA	NA
a4-Hydroxybenzaldehyde	YKL084W	0.204087784890524	2.81329054456002e-10	8.58400593310471e-09	12	0.755250443432028	0.00450795868471604	0.643613714172968	0.357684925842364	0.000223545812271086	0.00400535728520877	NA	NA	NA	NA	NA	NA
a4-Hydroxybenzaldehyde	YKL081W	0.0315913460153401	0.333797818461337	0.10308243904846	4	-0.944657072463635	0.0553429275363656	0.805922210520422	-0.0933004931322709	0.350968654973643	0.482465923203374	NA	NA	NA	NA	NA	NA
a4-Hydroxybenzaldehyde	YKL078W	0.138300026742036	2.13314561926114e-05	2.89901977010065e-05	4	0.16712134157209	0.83287865842791	0.966167624352523	0.219258290931455	0.0268202114689911	0.0777161142870462	NA	NA	NA	NA	NA	NA
a4-Hydroxybenzaldehyde	YKL069W	0.0052304337826318	0.872897724645318	0.223272612349499	7	0.302687397514492	0.509354533981636	0.893912897877754	0.0333046823371105	0.739657065045677	0.821043743850431	NA	NA	NA	NA	NA	NA
a4-Hydroxybenzaldehyde	YKL062W	-0.0238804297742649	0.465078670130852	0.135000180267968	11	-0.209564403685502	0.536278549013485	0.902749271594559	-0.0698707137077712	0.485292159070566	0.610618378768948	NA	NA	NA	NA	NA	NA
a4-Hydroxybenzaldehyde	YKL051W	0.035286415602023	0.280318274277822	0.0891484908718286	11	-0.048375388625429	0.887678921609441	0.977389148082072	0.180726484852656	0.0691020848365865	0.149721183812604	NA	NA	NA	NA	NA	NA
a4-Hydroxybenzaldehyde	YKL050C	0.0821575237044411	0.0118317863879753	0.0055988364143467	8	0.116657039055527	0.783244412221962	0.955005375199132	0.221973926714623	0.0249453238836401	0.074084762520468	NA	NA	NA	NA	NA	NA
a4-Hydroxybenzaldehyde	YKL043W	0.0526267994354125	0.107232748451852	0.0391160942204014	15	0.373347036524533	0.170467714936751	0.810207567148622	0.119191134040176	0.232793256650026	0.358143471769271	NA	NA	NA	NA	NA	NA
a4-Hydroxybenzaldehyde	YKL008C	0.0562005726411574	0.0853765623505801	0.0320039114073242	10	0.0533289999996385	0.883674017723221	0.977128668638086	0.0145440273072168	0.884643909786453	0.931032780860812	NA	NA	NA	NA	NA	NA
a4-Hydroxybenzaldehyde	YKL002W	-0.0334935747426769	0.305495229745046	0.0957173682094111	8	0.4538885545481	0.258619676464673	0.832193504546541	0.0487374576634157	0.62665027840487	0.732714552836438	NA	NA	NA	NA	NA	NA
a4-Hydroxybenzaldehyde	YKR006C	-0.0396630911015065	0.224896399252404	0.0736348908536367	8	0.118921653776283	0.77911527077301	0.954132650097426	-0.0233147416458898	0.816074414807351	0.881243279724003	NA	NA	NA	NA	NA	NA
a4-Hydroxybenzaldehyde	YKR049C	0.0471293894078584	0.1492181880476	0.0520100302308135	9	0.411303770198022	0.271414336203764	0.837219768362957	0.151780889074275	0.127794508233	0.231617423033194	NA	NA	NA	NA	NA	NA
a4-Hydroxybenzaldehyde	YKR067W	0.00932877938556403	0.775386920535613	0.203273588578993	9	0.0368247724556643	0.925065913098211	0.987801062435993	0.0856488241711389	0.392039749702235	0.522051614120899	NA	NA	NA	NA	NA	NA
a4-Hydroxybenzaldehyde	YKR070W	-0.00399021853845021	0.902863302753133	0.229425165646279	7	0.11427904803607	0.807258208059007	0.959375452173262	-0.0304163875917999	0.76152812787957	0.837037066001372	NA	NA	NA	NA	NA	NA
a4-Hydroxybenzaldehyde	YKR076W	0.0620507415378122	0.0574709897496783	0.0226111052912252	15	0.180313904268838	0.520177063095603	0.897754168200118	0.176237290601846	0.0764162559665833	0.15970076146469	NA	NA	NA	NA	NA	NA
a4-Hydroxybenzaldehyde	YKR077W	-0.00352406749131038	0.914164437131857	0.231355903176295	7	-0.583217577823608	0.169307316052304	0.810207567148622	-0.112033492331009	0.262257499483457	0.389538534678103	NA	NA	NA	NA	NA	NA
a4-Hydroxybenzaldehyde	YKR088C	-0.0100438441343024	0.758684881860253	0.199919375835799	6	0.474024596170671	0.342219607427999	0.848433488619015	-0.003392063478266	0.973007898275796	0.988913500024441	NA	NA	NA	NA	NA	NA
a4-Hydroxybenzaldehyde	YKR092C	0.109785857240026	0.000756908741011797	0.000513832935799874	8	0.18275678319218	0.664884683012334	0.932420758816108	0.00473020473132637	0.962366415276338	0.98053720972224	NA	NA	NA	NA	NA	NA
a4-Hydroxybenzaldehyde	YLL064C	-0.0255395681730383	0.434638238070003	0.12764933839827	6	0.252317521027704	0.629555506367274	0.929369443786133	0.120998144089499	0.225735596781058	0.350466559014048	NA	NA	NA	NA	NA	NA
a4-Hydroxybenzaldehyde	YLL053C	0.225893255357316	2.56273021758998e-12	1.98908880364812e-10	21	0.589780474112992	0.00489290259839987	0.643613714172968	0.352594035815949	0.000278419405167684	0.00453720512125115	NA	NA	NA	NA	NA	NA
a4-Hydroxybenzaldehyde	YLL045C	-0.152821673447707	2.57827979815041e-06	6.56117300593985e-06	9	-0.707246721503275	0.0330951289745303	0.787430753975682	-0.305232807140201	0.00181153649189072	0.0155272481001942	NA	NA	NA	NA	NA	NA
a4-Hydroxybenzaldehyde	YLL041C	-0.166880999374855	2.74300051259369e-07	1.32145287152035e-06	14	-0.44319609885038	0.112468117746757	0.809318898950896	-0.242390757265483	0.0141050137899718	0.0516358071578822	NA	NA	NA	NA	NA	NA
a4-Hydroxybenzaldehyde	YLL034C	0.140448631387748	1.58042449221617e-05	2.33002109344466e-05	5	0.552760114199172	0.333898322438039	0.841272049380606	0.305660824666551	0.00178347641327163	0.0153405790735544	NA	NA	NA	NA	NA	NA
a4-Hydroxybenzaldehyde	YLL024C	0.00386226633229213	0.905963454781409	0.230003769975829	5	-0.711001801383513	0.178193057470966	0.811696959844485	0.056210972595025	0.574695098489931	0.689585895398029	NA	NA	NA	NA	NA	NA
a4-Hydroxybenzaldehyde	YLL020C	0.0809509907484894	0.0131369930682158	0.0061429318105727	8	0.231100648100134	0.581867228879245	0.914743409667864	0.192505132118693	0.0525724176879604	0.124337536675864	NA	NA	NA	NA	NA	NA
a4-Hydroxybenzaldehyde	YLL008W	0.131673958595139	5.23238364224853e-05	5.74693461596645e-05	5	-0.0236575921334505	0.96988102816658	0.989743832817103	0.320992698975876	0.00100395972242519	0.0107540254911462	NA	NA	NA	NA	NA	NA
a4-Hydroxybenzaldehyde	YLR001C	0.12302069196086	0.000158690646759519	0.000138912789127963	10	0.60892021909186	0.0617003156869681	0.805922210520422	0.248742089771702	0.0117033122030699	0.0458184163844871	NA	NA	NA	NA	NA	NA
a4-Hydroxybenzaldehyde	YLR002C	0.137191279350709	2.48591000758057e-05	3.2702780100189e-05	4	0.111820520009146	0.888179479990854	0.977647126379232	0.360745766897002	0.000195558221937622	0.0037039504287523	NA	NA	NA	NA	NA	NA
a4-Hydroxybenzaldehyde	YLR023C	0.149144430182662	4.48791670358722e-06	9.61525432295649e-06	11	0.463159187266597	0.151378207904822	0.809318898950896	0.448468684099321	2.27795787243814e-06	0.000154976632013235	NA	NA	NA	NA	NA	NA
a4-Hydroxybenzaldehyde	YLR024C	0.151554095820724	3.12570875282676e-06	7.47755213878238e-06	4	0.246120960229014	0.753879039770986	0.950071142591053	0.260957548881273	0.00806995441309152	0.0371035796416399	NA	NA	NA	NA	NA	NA
a4-Hydroxybenzaldehyde	YLR035C-A	-0.0334305999074243	0.306405996072316	0.0959381814495425	7	0.180357581981815	0.698770982215618	0.938581067640702	NA	NA	NA	NA	NA	NA	NA	NA	NA
a4-Hydroxybenzaldehyde	YLR056W	0.119453908270396	0.000245655323453816	0.000196903112385051	8	0.35714567573455	0.385116620903773	0.863969200962233	0.242683113043214	0.0139857154327593	0.0513797638249089	NA	NA	NA	NA	NA	NA
a4-Hydroxybenzaldehyde	YLR059C	0.105199894598826	0.00125272485716338	0.000793007235631545	9	0.0212510744136701	0.956723956033197	0.989743832817103	0.220983695335373	0.0256156106190837	0.0754776702941341	NA	NA	NA	NA	NA	NA
a4-Hydroxybenzaldehyde	YLR071C	0.144153777024245	9.32553155953793e-06	1.61045599605883e-05	7	0.467679356251082	0.289943484746689	0.837219768362957	0.298142651035251	0.00233830757090313	0.0179773108945778	NA	NA	NA	NA	NA	NA
a4-Hydroxybenzaldehyde	YLR075W	-0.0949466769268439	0.0036072210578653	0.00197322065472441	7	-0.684109916531068	0.0900629139370683	0.809318898950896	-0.347296426059739	0.000348512593147631	0.00535884955054959	NA	NA	NA	NA	NA	NA
a4-Hydroxybenzaldehyde	YLR077W	0.141872207633266	1.29248149232834e-05	2.00749534805796e-05	11	0.323801600987907	0.331355241360636	0.838678898203996	0.200370690855766	0.0434632231281777	0.108373860633468	NA	NA	NA	NA	NA	NA
a4-Hydroxybenzaldehyde	YLR083C	0.100205442323092	0.00212192164323567	0.00124454720424687	10	-0.655585461872574	0.0395894176181504	0.805922210520422	0.0206872189092847	0.836495838083935	0.896689322504297	NA	NA	NA	NA	NA	NA
a4-Hydroxybenzaldehyde	YLR092W	0.0602266370669208	0.0652177488546982	0.0252956523363437	8	0.266973290366814	0.522702051687393	0.897754168200118	-0.00638934667818104	0.949181564839459	0.972526145435837	NA	NA	NA	NA	NA	NA
a4-Hydroxybenzaldehyde	YLR093C	-0.00200215247659259	0.951169833928706	0.238351018611911	7	0.442319900643817	0.320341537981185	0.837219768362957	0.12613433753088	0.206500688954278	0.327648340251357	NA	NA	NA	NA	NA	NA
a4-Hydroxybenzaldehyde	YLR099C	0.0517590041337829	0.113157301053486	0.0409880002047775	15	0.116499261552397	0.67926297214829	0.933733850018781	0.154594415681041	0.120799386640302	0.222535424020138	NA	NA	NA	NA	NA	NA
a4-Hydroxybenzaldehyde	YLR099W-A	-0.107070149164126	0.0010224068973054	0.000665917245712742	9	-0.335527143250078	0.377390777723586	0.862179988226659	NA	NA	NA	NA	NA	NA	NA	NA	NA
a4-Hydroxybenzaldehyde	YLR100W	0.17553762577106	6.26554184651098e-08	4.75734448173259e-07	12	0.706602716526799	0.0101973105437393	0.67287084170237	0.209786177768395	0.0343249445181128	0.0920481400110668	NA	NA	NA	NA	NA	NA
a4-Hydroxybenzaldehyde	YLR137W	-0.057190377989144	0.0800053843894049	0.0302584106915667	7	-0.476170595412672	0.28006504650889	0.837219768362957	-0.152103623629693	0.126976701646311	0.230646787366434	NA	NA	NA	NA	NA	NA
a4-Hydroxybenzaldehyde	YLR142W	0.0704884381205009	0.0308780206978799	0.0130725196179239	19	0.0683149849270499	0.781099375678092	0.954181307006556	0.131571428015745	0.187447501110434	0.305905765007613	NA	NA	NA	NA	NA	NA
a4-Hydroxybenzaldehyde	YLR144C	0.157416802695225	1.26624951421866e-06	3.87952216279704e-06	4	0.899245705100764	0.100754294899236	0.809318898950896	0.261010926851051	0.00805655699731388	0.0371035796416399	NA	NA	NA	NA	NA	NA
a4-Hydroxybenzaldehyde	YLR150W	-0.110510712508266	0.000697743132396147	0.000479728649195064	8	-0.691978944726354	0.0572219477521499	0.805922210520422	-0.36764458759848	0.0001439433089709	0.00299402082659471	NA	NA	NA	NA	NA	NA
a4-Hydroxybenzaldehyde	YLR152C	-0.111475912754729	0.000625608882892377	0.000436492787671441	13	-0.495019839302332	0.0854474001488017	0.809318898950896	-0.236791085414273	0.0165668607875778	0.0573622540586833	NA	NA	NA	NA	NA	NA
a4-Hydroxybenzaldehyde	YLR154C	-0.132863949703101	4.46730338386656e-05	5.10737833068452e-05	12	-0.291210861846137	0.358442213160504	0.859399591978907	-0.186673807059622	0.0602954887723517	0.136546483071558	NA	NA	NA	NA	NA	NA
a4-Hydroxybenzaldehyde	YLR167W	-0.162809118097729	5.35446695224793e-07	2.13182141683737e-06	8	-0.629546349651138	0.0944020592573707	0.809318898950896	-0.361690743623471	0.00018759602966013	0.0036008365424696	NA	NA	NA	NA	NA	NA
a4-Hydroxybenzaldehyde	YLR175W	0.099845511739932	0.00220214322735014	0.00128564216509743	8	-0.107594447677682	0.799811970972519	0.958369889432413	0.269255554245748	0.00620841715116151	0.0319077748277803	NA	NA	NA	NA	NA	NA
a4-Hydroxybenzaldehyde	YLR178C	-0.0574621125090627	0.0785797784883801	0.0297999109879149	11	-0.309409292028533	0.354507036265107	0.857486407858236	-0.0545436658712449	0.586110902791792	0.700491927281456	NA	NA	NA	NA	NA	NA
a4-Hydroxybenzaldehyde	YLR191W	0.0999343115414363	0.00218209762599454	0.0012766258747498	4	0.975095337121699	0.0249046628783004	0.749753473426417	0.267012805890284	0.00666966434313629	0.0336711681591417	NA	NA	NA	NA	NA	NA
a4-Hydroxybenzaldehyde	YLR196W	0.127239567471572	9.32037952081586e-05	8.99888815218722e-05	7	0.156273651407378	0.737929194178163	0.948119880737666	0.323852441956444	0.000898890523924345	0.0101413289878644	NA	NA	NA	NA	NA	NA
a4-Hydroxybenzaldehyde	YLR197W	0.0831755093016961	0.0108212535197458	0.00517216706602341	6	-0.120132445040359	0.820668196410999	0.962370294630964	-0.00314714767959198	0.97495614314934	0.99054158771123	NA	NA	NA	NA	NA	NA
a4-Hydroxybenzaldehyde	YLR203C	-0.0854622015494087	0.00882565661039017	0.00433399637038452	11	-0.078752740154317	0.817967647537366	0.962370294630964	-0.0653831807673031	0.513821694968635	0.635746098875839	NA	NA	NA	NA	NA	NA
a4-Hydroxybenzaldehyde	YLR204W	-0.132498654414635	4.69010063666479e-05	5.29279782461523e-05	8	-0.0492092477549423	0.907881505571456	0.984582494331571	-0.187125267042909	0.0596662364867939	0.135702136264199	NA	NA	NA	NA	NA	NA
a4-Hydroxybenzaldehyde	YLR216C	0.0720521692827483	0.0273383546214813	0.0117556446434372	10	0.195085309949754	0.589124711284722	0.917985691667698	0.144621609025313	0.146991215856308	0.256886573387743	NA	NA	NA	NA	NA	NA
a4-Hydroxybenzaldehyde	YLR221C	0.118033164004964	0.000291400728948446	0.000227946520576175	7	0.187494520465729	0.687264589734063	0.937045757143404	0.17099999003326	0.08572153405394	0.173751656551572	NA	NA	NA	NA	NA	NA
a4-Hydroxybenzaldehyde	YLR241W	0.0479508995314133	0.142248834200669	0.0499332037843541	8	0.3441256525821	0.403894920026077	0.871351486833219	0.214506477656168	0.0303894456456736	0.0844233264173158	NA	NA	NA	NA	NA	NA
a4-Hydroxybenzaldehyde	YLR253W	0.04897753699299	0.133893362723543	0.0473931647920963	9	0.304269852377009	0.425998169141817	0.874703609186481	0.162859549870555	0.101951001706052	0.196946886105579	NA	NA	NA	NA	NA	NA
a4-Hydroxybenzaldehyde	YLR256W	0.0919791301691222	0.00481364757978113	0.00253776968633005	10	0.0313024865735126	0.931592865322179	0.989307034670661	0.0578348098797231	0.563677543503354	0.679931579257525	NA	NA	NA	NA	NA	NA
a4-Hydroxybenzaldehyde	YLR258W	0.0117696324293525	0.718848764925403	0.191874155705409	11	-0.246482143062021	0.464999350122266	0.885539341554029	-0.0247137755500281	0.805250018966257	0.871528875778049	NA	NA	NA	NA	NA	NA
a4-Hydroxybenzaldehyde	YLR273C	0.0554148673749655	0.089844289812098	0.0334810313707726	7	0.329894948757075	0.469923936733478	0.885539341554029	0.109648018397751	0.272617679801449	0.400496942508872	NA	NA	NA	NA	NA	NA
a4-Hydroxybenzaldehyde	YLR284C	-0.100426250342711	0.00207404124079698	0.00122210809821453	9	0.281698481811239	0.462735506772355	0.885539341554029	-0.108631662066292	0.277114410942385	0.40549870314414	NA	NA	NA	NA	NA	NA
a4-Hydroxybenzaldehyde	YLR285W	-0.0104834343793571	0.748472173925733	0.197746133611951	9	0.0454266148824744	0.907616652563908	0.984582494331571	-0.0592830557044103	0.553936735847569	0.670727800391214	NA	NA	NA	NA	NA	NA
a4-Hydroxybenzaldehyde	YLR286C	0.168310992605629	2.1603427757408e-07	1.09752332613408e-06	14	0.323275257198119	0.259564335554069	0.832193504546541	0.302128299871219	0.00202731970779286	0.0165510659109747	NA	NA	NA	NA	NA	NA
a4-Hydroxybenzaldehyde	YLR293C	-0.0239480462023617	0.46381541034559	0.13471745996636	6	-0.415136909260762	0.413066704074523	0.872185041480735	-0.12920313170307	0.195583318510603	0.316116581486479	NA	NA	NA	NA	NA	NA
a4-Hydroxybenzaldehyde	YLR295C	-0.118561580057436	0.000273527838833473	0.000215777800092178	14	-0.214916893160288	0.460598446689707	0.885539341554029	-0.169812357002054	0.0879522541885222	0.177205668882827	NA	NA	NA	NA	NA	NA
a4-Hydroxybenzaldehyde	YLR300W	0.0368886662535825	0.259041741782076	0.0834264938694478	13	0.263126155834903	0.385078417167465	0.863969200962233	0.0362370213304866	0.717662713461726	0.804448886533968	NA	NA	NA	NA	NA	NA
a4-Hydroxybenzaldehyde	YLR324W	0.0459956666043572	0.159259622861803	0.0549669900634063	7	0.372764226357326	0.410210056235387	0.872185041480735	0.162097278804373	0.10358642390865	0.199231454188795	NA	NA	NA	NA	NA	NA
a4-Hydroxybenzaldehyde	YLR335W	0.150758410557187	3.52445744858409e-06	8.04571486919173e-06	3	0.988917536296288	0.0948670038790337	0.809318898950896	0.258900261327507	0.00860151392036147	0.0384981687202407	NA	NA	NA	NA	NA	NA
a4-Hydroxybenzaldehyde	YLR340W	-0.0923917197289546	0.00462654578309454	0.00245861239191445	7	-0.732668434453572	0.0610759979115473	0.805922210520422	-0.347507284894003	0.000345437537018265	0.00533633412408626	NA	NA	NA	NA	NA	NA
a4-Hydroxybenzaldehyde	YLR356W	-0.0570321139235344	0.080845311742882	0.0305430020526377	13	-0.0340961440604962	0.911950328739272	0.985286334342055	0.024633944791456	0.805866706445991	0.872031320633951	NA	NA	NA	NA	NA	NA
a4-Hydroxybenzaldehyde	YLR367W	0.0583549935170886	0.0740401547982549	0.0282624639129398	11	0.485404975077657	0.130147078220332	0.809318898950896	0.098383929876697	0.325227556545046	0.456179897851316	NA	NA	NA	NA	NA	NA
a4-Hydroxybenzaldehyde	YLR369W	0.125916862679272	0.000110324357891411	0.000103098893417182	8	0.628543536397252	0.0950887008367977	0.809318898950896	0.226768759667824	0.0219073329994059	0.0683633086506284	NA	NA	NA	NA	NA	NA
a4-Hydroxybenzaldehyde	YLR372W	0.0207599987538262	0.525407120475944	0.149223088289447	5	-0.553995300426166	0.332588382949997	0.839893061691986	-0.0640410738880851	0.522518049303373	0.642971564779981	NA	NA	NA	NA	NA	NA
a4-Hydroxybenzaldehyde	YLR380W	0.116163398679736	0.000363796699209817	0.000274771674194425	8	0.44855683879411	0.264960233362053	0.832948324389232	0.18169638336919	0.0675987500717006	0.147413210221169	NA	NA	NA	NA	NA	NA
a4-Hydroxybenzaldehyde	YLR381W	0.143486724345497	1.02645665658581e-05	1.7298556845391e-05	7	0.560549604898483	0.190550206898089	0.815535461973268	0.19801073528791	0.046046905930939	0.113067821029095	NA	NA	NA	NA	NA	NA
a4-Hydroxybenzaldehyde	YLR389C	0.0833831887233656	0.0106247627505203	0.00510411204996887	6	0.055457218876885	0.916899451109668	0.98613173187749	0.126103321420946	0.206613210364798	0.327648340251357	NA	NA	NA	NA	NA	NA
a4-Hydroxybenzaldehyde	YLR401C	0.113204038654523	0.000513479414843073	0.000368641300754607	3	0.366724378131644	0.760958416970596	0.951769779301104	0.221356701556634	0.0253613432652765	0.0750863786114812	NA	NA	NA	NA	NA	NA
a4-Hydroxybenzaldehyde	YLR406C	-0.0272537704662475	0.404429070516513	0.120525391377693	6	-0.413405609478753	0.415217962839559	0.872185041480735	-0.19217571428674	0.0529858497135675	0.124981055819219	NA	NA	NA	NA	NA	NA
a4-Hydroxybenzaldehyde	YLR413W	0.0685768503188218	0.0357323232712768	0.0148707783780199	11	0.0446591892586158	0.896265628226981	0.979770983976628	0.0304910286745922	0.760960469524675	0.836602131748321	NA	NA	NA	NA	NA	NA
a4-Hydroxybenzaldehyde	YLR441C	-0.0426517895607081	0.191845419332803	0.0645221350746563	7	-0.368590703987296	0.415886332355115	0.872185041480735	-0.238603613493979	0.0157321787754486	0.0555139189361912	NA	NA	NA	NA	NA	NA
a4-Hydroxybenzaldehyde	YLR450W	0.0772254778293064	0.0180034232739822	0.00810843588222745	10	0.0965568057399229	0.790740227463966	0.955337386824747	0.0750353120090351	0.453533447668823	0.580086239162812	NA	NA	NA	NA	NA	NA
a4-Hydroxybenzaldehyde	YML131W	0.0707383384559702	0.0302872567098099	0.0128731260759466	16	0.0696440793740388	0.797727471837752	0.957199136730815	0.159840686133165	0.108548403138648	0.205867661125022	NA	NA	NA	NA	NA	NA
a4-Hydroxybenzaldehyde	YML128C	-0.0360395881657507	0.270173480244714	0.0863941747661414	13	-0.320009513812922	0.286465653030674	0.837219768362957	-0.067779383033465	0.49848171941577	0.623102149269712	NA	NA	NA	NA	NA	NA
a4-Hydroxybenzaldehyde	YML126C	-0.072369190865166	0.0266650169737309	0.0115157271848896	8	-0.286852609956523	0.490927406936376	0.889336553846942	-0.16865010356456	0.0901797022191934	0.179856309865337	NA	NA	NA	NA	NA	NA
a4-Hydroxybenzaldehyde	YML119W	0.0143689132323156	0.660292397716802	0.179206757187526	11	0.186823540896121	0.582289616340443	0.914743409667864	0.0729552545884505	0.466183406167244	0.59214940212479	NA	NA	NA	NA	NA	NA
a4-Hydroxybenzaldehyde	YML096W	0.188426299186842	6.05020241354324e-09	8.07550420980847e-08	4	0.461606412768954	0.538393587231046	0.903494544565643	0.470276970817489	6.12353486238432e-07	7.82980574735702e-05	NA	NA	NA	NA	NA	NA
a4-Hydroxybenzaldehyde	YML087C	0.0255037780528881	0.435282521596171	0.127811690541605	11	0.0460130300388683	0.893136221728651	0.978958558820186	0.130572708109135	0.190847877653963	0.310039721721292	NA	NA	NA	NA	NA	NA
a4-Hydroxybenzaldehyde	YML086C	0.0388515155558593	0.234534433214663	0.076396656951105	7	-0.603234942843443	0.151578245293107	0.809318898950896	-0.0666782246161454	0.505501176124853	0.628716400833694	NA	NA	NA	NA	NA	NA
a4-Hydroxybenzaldehyde	YML079W	-0.0804826700888718	0.013676896371221	0.00636291339682707	9	-0.0916814206712646	0.814531456384069	0.961128585394263	-0.201340376053235	0.0424371523086018	0.106515704368564	NA	NA	NA	NA	NA	NA
a4-Hydroxybenzaldehyde	YML056C	0.0320245734703598	0.327207960528869	0.101338581749075	12	-0.200645463054378	0.531786946621145	0.899840506309721	-0.0120197958014447	0.904560639161083	0.944361986529313	NA	NA	NA	NA	NA	NA
a4-Hydroxybenzaldehyde	YML042W	-0.0201907893279429	0.536827595515184	0.151713443129407	8	0.2020536347179	0.631334365267118	0.929789221131654	0.0406005710675422	0.685360516802103	0.779473751367291	NA	NA	NA	NA	NA	NA
a4-Hydroxybenzaldehyde	YML031W	0.165208774851186	3.61728247386805e-07	1.60944657215294e-06	8	0.488214173219906	0.219656420737703	0.825423513609986	0.287792292277856	0.00335641904013628	0.0221183374534327	NA	NA	NA	NA	NA	NA
a4-Hydroxybenzaldehyde	YML030W	-0.13320344645846	4.26925814578003e-05	4.90907792436186e-05	7	-0.0912977412274218	0.845653282352539	0.969025544798197	-0.181297693244123	0.0682134769714623	0.1484142595195	NA	NA	NA	NA	NA	NA
a4-Hydroxybenzaldehyde	YML025C	-0.00267539088469968	0.934782289683507	0.235422000216403	8	0.405675377609359	0.318692177952588	0.837219768362957	0.0842676867360023	0.399747596439353	0.528724771743199	NA	NA	NA	NA	NA	NA
a4-Hydroxybenzaldehyde	YML008C	0.156382544661964	1.48868941445236e-06	4.40642000000708e-06	12	0.403377621502939	0.193505569116953	0.817864614050952	0.198261342160337	0.0457666323494465	0.112595757866165	NA	NA	NA	NA	NA	NA
a4-Hydroxybenzaldehyde	YMR006C	0.171663368068738	1.22449625023053e-07	7.43795268998845e-07	14	0.530056482744123	0.0512153942305201	0.805922210520422	0.104127223925378	0.297640383639054	0.42690646800787	NA	NA	NA	NA	NA	NA
a4-Hydroxybenzaldehyde	YMR007W	0.105704599444996	0.00118626449809994	0.000756765293794083	6	-0.08975485721442	0.865729243798982	0.97294565183218	0.056426709336204	0.573225584890062	0.68847205221167	NA	NA	NA	NA	NA	NA
a4-Hydroxybenzaldehyde	YMR012W	0.0133555204209172	0.682899690936851	0.184290326442541	6	-0.166397069166227	0.752707995997195	0.949587761362839	0.0568255128748737	0.570513723619203	0.686327163673453	NA	NA	NA	NA	NA	NA
a4-Hydroxybenzaldehyde	YMR038C	0.0709442134281622	0.0298078780305155	0.0126848099822174	12	0.156448197036071	0.62728186346863	0.929369443786133	0.0490730675602902	0.624274909558542	0.730683953892953	NA	NA	NA	NA	NA	NA
a4-Hydroxybenzaldehyde	YMR046W-A	0.0165730689584339	0.612198448824175	0.168564280093495	3	0.996970826633948	0.0495640602229441	0.805922210520422	NA	NA	NA	NA	NA	NA	NA	NA	NA
a4-Hydroxybenzaldehyde	YMR054W	0.162498407923465	5.63107501665352e-07	2.19139493020265e-06	5	0.629237014116939	0.255395119678634	0.832193504546541	0.270898479779729	0.00588870897308172	0.0305934744105608	NA	NA	NA	NA	NA	NA
a4-Hydroxybenzaldehyde	YMR056C	-0.130080349936153	6.45255158013096e-05	6.8036097483821e-05	13	-0.508168814245479	0.0762146193314887	0.805922210520422	-0.173138617452212	0.0818183218948202	0.167802366883604	NA	NA	NA	NA	NA	NA
a4-Hydroxybenzaldehyde	YMR071C	-0.00970331370064089	0.76662529653809	0.201397007100577	8	-0.26737842016845	0.522047010254761	0.897754168200118	-0.026960225609464	0.787946588045942	0.857832981275749	NA	NA	NA	NA	NA	NA
a4-Hydroxybenzaldehyde	YMR086W	0.0820803253535725	0.0119117234367278	0.00562981287541052	10	0.139264349714378	0.701199171633685	0.938581067640702	0.169440784171097	0.0886595670801579	0.178191399753515	NA	NA	NA	NA	NA	NA
a4-Hydroxybenzaldehyde	YMR089C	0.0889671593835721	0.0063999662832869	0.00325493870587989	9	0.24288211941147	0.528887485714732	0.899577074751262	0.183445660124916	0.0649544442148666	0.143386667612705	NA	NA	NA	NA	NA	NA
a4-Hydroxybenzaldehyde	YMR098C	0.00721443268714065	0.825354745688733	0.213812957413185	9	0.136991858684897	0.725250187605305	0.945249062103892	0.135337348405665	0.175021747297718	0.291617941900071	NA	NA	NA	NA	NA	NA
a4-Hydroxybenzaldehyde	YMR105C	-0.0109967624839898	0.736602002426219	0.195683186802925	7	0.3320127433341	0.466902864854389	0.885539341554029	0.00712221888777857	0.943361733821001	0.970748275604206	NA	NA	NA	NA	NA	NA
a4-Hydroxybenzaldehyde	YMR120C	0.115927969592128	0.000374018808832192	0.000281387840917053	9	0.0934068024730436	0.811091314861809	0.960127724006698	0.232581408403133	0.0186545518484707	0.0623271241666193	NA	NA	NA	NA	NA	NA
a4-Hydroxybenzaldehyde	YMR136W	0.0190719100424134	0.559633827797337	0.156772756461463	14	-0.0663393519605261	0.821727578695128	0.962370294630964	-1.68935626180748e-05	0.999865545424074	0.999918709400386	NA	NA	NA	NA	NA	NA
a4-Hydroxybenzaldehyde	YMR142C	-0.173302404751878	9.23934915313779e-08	6.15505164769483e-07	7	-0.71987202962768	0.0681324310470453	0.805922210520422	-0.387852836979306	5.63279650759604e-05	0.00158717221790391	NA	NA	NA	NA	NA	NA
a4-Hydroxybenzaldehyde	YMR160W	0.0601241352696717	0.065677423289311	0.025438631935154	7	0.255478672028694	0.580300381518228	0.914743409667864	0.11329755411874	0.256877642878237	0.383239467204881	NA	NA	NA	NA	NA	NA
a4-Hydroxybenzaldehyde	YMR174C	-0.0415696476076341	0.20337423317669	0.0678766644842015	12	-0.331624334712134	0.292323961948611	0.837219768362957	-0.0428427293626958	0.66897583017002	0.766074424138642	NA	NA	NA	NA	NA	NA
a4-Hydroxybenzaldehyde	YMR175W	-0.0414520801113907	0.204656463405949	0.0682556949399956	11	-0.561232707084312	0.0724303419713093	0.805922210520422	-0.0492622439178473	0.622937654288398	0.729865502361662	NA	NA	NA	NA	NA	NA
a4-Hydroxybenzaldehyde	YMR181C	0.037296660434135	0.253807211709872	0.0820242958182844	8	0.0305822519251395	0.942694021095006	0.989307034670661	0.0674175624270105	0.500782539144489	0.624749427242415	NA	NA	NA	NA	NA	NA
a4-Hydroxybenzaldehyde	YMR186W	0.0634101603620299	0.0522081077809322	0.0207390745547724	8	-0.607729770232862	0.109989525310616	0.809318898950896	0.111010265765967	0.266668117602962	0.394348922618652	NA	NA	NA	NA	NA	NA
a4-Hydroxybenzaldehyde	YMR191W	0.0271415185028563	0.406368059333644	0.12094843906004	12	-0.0224925875047727	0.944684469501427	0.989307034670661	0.13473002171328	0.176983600698512	0.293689061791554	NA	NA	NA	NA	NA	NA
a4-Hydroxybenzaldehyde	YMR202W	0.0132199233307158	0.685946877943413	0.184898361691324	6	0.230931678975641	0.659760210136487	0.932090998876564	0.00716828158230279	0.942996040366272	0.970748275604206	NA	NA	NA	NA	NA	NA
a4-Hydroxybenzaldehyde	YMR209C	0.108329929911853	0.000890046343497224	0.000590456680752774	11	0.485797543421938	0.129790508152978	0.809318898950896	0.146767480663597	0.141022425514834	0.249659013910507	NA	NA	NA	NA	NA	NA
a4-Hydroxybenzaldehyde	YMR210W	0.0335390272611295	0.304838992921129	0.0956189771440366	14	0.426570081414506	0.128248190580031	0.809318898950896	0.145505686637649	0.144509492363063	0.253790081767492	NA	NA	NA	NA	NA	NA
a4-Hydroxybenzaldehyde	YMR212C	0.14109548923487	1.44273745760147e-05	2.17443442167049e-05	4	0.298177541812555	0.701822458187445	0.938581067640702	0.18459191920806	0.0632677291562066	0.140785422346016	NA	NA	NA	NA	NA	NA
a4-Hydroxybenzaldehyde	YMR217W	0.121468993577707	0.000192195111311833	0.000160959340822222	7	0.194705355021571	0.675687585981428	0.933091997100406	0.320471830259023	0.00102426088503479	0.0108100208637425	NA	NA	NA	NA	NA	NA
a4-Hydroxybenzaldehyde	YMR220W	0.0408852733808389	0.210920649042949	0.0699939964859582	6	0.540319418594959	0.268392668460165	0.835464813105891	0.119536413938101	0.231432916088961	0.356434108785368	NA	NA	NA	NA	NA	NA
a4-Hydroxybenzaldehyde	YMR239C	0.134570874592157	3.55265882217284e-05	4.2604097020655e-05	5	0.0926894386160512	0.882153345388475	0.97629657510523	0.312306750014171	0.00139541288270516	0.0131929945273942	NA	NA	NA	NA	NA	NA
a4-Hydroxybenzaldehyde	YMR243C	0.122486656476374	0.000169547876115946	0.00014594782328707	10	0.29761922261953	0.403625255232023	0.871351486833219	0.126447504451714	0.205367024608344	0.326733239469703	NA	NA	NA	NA	NA	NA
a4-Hydroxybenzaldehyde	YMR246W	0.17646079652499	5.32915105134668e-08	4.18274911548824e-07	10	0.297434966672344	0.403930471455169	0.871351486833219	0.143216883108894	0.151000294191356	0.261971999628315	NA	NA	NA	NA	NA	NA
a4-Hydroxybenzaldehyde	YMR250W	-0.0299939610127645	0.358828243839699	0.109385700034939	9	-0.138464905430297	0.722389613844896	0.945249062103892	0.00714891693359617	0.943149775599294	0.970748275604206	NA	NA	NA	NA	NA	NA
a4-Hydroxybenzaldehyde	YMR251W-A	-0.115088402766373	0.000412695557573306	0.000306198643299386	15	-0.197090607024699	0.48139513679111	0.887498756316011	NA	NA	NA	NA	NA	NA	NA	NA	NA
a4-Hydroxybenzaldehyde	YMR256C	-0.15372535297117	2.24545132678621e-06	5.90789696663522e-06	12	-0.0544171266227779	0.866610190115289	0.97294565183218	-0.125017536115426	0.210579932409367	0.332739561707618	NA	NA	NA	NA	NA	NA
a4-Hydroxybenzaldehyde	YMR258C	0.128010726936493	8.44123854558641e-05	8.38177240694568e-05	13	0.807751529730015	0.000837841633930468	0.473143043387204	0.255116019993598	0.00966022073673871	0.0414064878920834	NA	NA	NA	NA	NA	NA
a4-Hydroxybenzaldehyde	YMR260C	-0.161913121942292	6.18992780216303e-07	2.35636903709346e-06	6	-0.685872914380583	0.132515364070993	0.809318898950896	-0.329943776464245	0.000707755720754024	0.0086874736538906	NA	NA	NA	NA	NA	NA
a4-Hydroxybenzaldehyde	YMR290C	0.127812522819989	8.6594088901646e-05	8.53170448872713e-05	9	-0.0530191394807196	0.892242991384077	0.978881352510646	0.279696601074792	0.00441281329957879	0.0255852114352021	NA	NA	NA	NA	NA	NA
a4-Hydroxybenzaldehyde	YMR302C	0.0539831555518445	0.0984671243344326	0.0362687176273684	14	0.198678296548408	0.495925061511611	0.889336553846942	0.121349589617485	0.224380616455752	0.348955172954568	NA	NA	NA	NA	NA	NA
a4-Hydroxybenzaldehyde	YMR306W	0.122114042084778	0.000177532398968243	0.000151421488961623	5	-0.288177030450242	0.638225344909596	0.92979617270329	0.207656237635512	0.0362364601185363	0.0955173050129159	NA	NA	NA	NA	NA	NA
a4-Hydroxybenzaldehyde	YMR315W	-0.0402566905118094	0.218028164132807	0.0718237561510574	13	0.0542669469320976	0.860235075551113	0.972418437734099	-0.0294149989529651	0.769155974580041	0.842736815217909	NA	NA	NA	NA	NA	NA
a4-Hydroxybenzaldehyde	YMR316W	-0.0568283481989858	0.0819372334975886	0.0308803702351132	8	0.375128121006428	0.359834660626734	0.860512653202763	-0.0112374108554453	0.910746439942409	0.948556015380658	NA	NA	NA	NA	NA	NA
a4-Hydroxybenzaldehyde	YNL329C	0.0999032142187993	0.00218909843354609	0.00128018557291886	11	0.199179130540842	0.557103138716658	0.914356203896545	0.153174170301804	0.124292651540756	0.226779574741029	NA	NA	NA	NA	NA	NA
a4-Hydroxybenzaldehyde	YNL326C	0.0645773940182723	0.048016225347258	0.0192822351872148	8	0.369207320546056	0.368073791044235	0.860512653202763	0.193056269958061	0.0518866595762993	0.123439714257656	NA	NA	NA	NA	NA	NA
a4-Hydroxybenzaldehyde	YNL313C	0.145232205629134	7.97844402692123e-06	1.44199082402781e-05	5	0.165904456737013	0.7897369462752	0.955337386824747	0.136619793729788	0.170931650495578	0.287477207755253	NA	NA	NA	NA	NA	NA
a4-Hydroxybenzaldehyde	YNL305C	0.0047565477732366	0.884328479481009	0.225758357775258	8	0.361932145736602	0.378312311438194	0.862765016322988	0.114444374898644	0.252062477752991	0.378325209327502	NA	NA	NA	NA	NA	NA
a4-Hydroxybenzaldehyde	YNL293W	0.0465943704453747	0.153895069363445	0.0533775986637952	6	0.619651718580235	0.189485715850838	0.815535461973268	0.163163362391887	0.101304853563959	0.196029689575725	NA	NA	NA	NA	NA	NA
a4-Hydroxybenzaldehyde	YNL274C	-0.0428021312418692	0.190282470900912	0.0640581620414003	12	-0.124094658854957	0.700794978616144	0.938581067640702	-0.0319988408967173	0.749520816158503	0.82909670632888	NA	NA	NA	NA	NA	NA
a4-Hydroxybenzaldehyde	YNL267W	0.0848960151184824	0.00928651215800258	0.00452531407995492	6	0.166751338499195	0.752191336851677	0.949587761362839	0.115782786605222	0.246521707917719	0.372467609902939	NA	NA	NA	NA	NA	NA
a4-Hydroxybenzaldehyde	YNL252C	-0.0215510297008621	0.509744741828892	0.145838247822384	8	0.321836371406643	0.43693121218644	0.878265607131347	0.107174537994045	0.283647641068606	0.41214259736516	NA	NA	NA	NA	NA	NA
a4-Hydroxybenzaldehyde	YNL248C	0.119125819979333	0.000255578821880931	0.000204037786445654	5	0.450249065240415	0.44673094312837	0.882613600170697	0.214804909705458	0.0301540211741286	0.0838915375077896	NA	NA	NA	NA	NA	NA
a4-Hydroxybenzaldehyde	YNL247W	0.139473100553914	1.81195103928755e-05	2.56739878671889e-05	4	-0.635561317880856	0.364438682119144	0.860512653202763	0.33011864787148	0.000702863820857927	0.0086874736538906	NA	NA	NA	NA	NA	NA
a4-Hydroxybenzaldehyde	YNL240C	0.104611447013017	0.00133453875321913	0.000837023641738681	13	0.166056303625593	0.58769091503842	0.917985691667698	0.152826767793915	0.125158830468112	0.228214380069366	NA	NA	NA	NA	NA	NA
a4-Hydroxybenzaldehyde	YNL234W	0.0258012801802381	0.429943713107468	0.126456681659104	17	0.072566292659393	0.781954309361588	0.954181307006556	0.0849765134807193	0.395780626539163	0.525136901833453	NA	NA	NA	NA	NA	NA
a4-Hydroxybenzaldehyde	YNL231C	0.0725424558662906	0.0263030909651479	0.011373486514903	12	0.705119667351777	0.0104286466126757	0.67287084170237	0.178140396813005	0.0732430334932039	0.155344131544141	NA	NA	NA	NA	NA	NA
a4-Hydroxybenzaldehyde	YNL223W	0.017750758853211	0.587152838955051	0.163017534602228	8	0.29213894660262	0.482607327752563	0.887712856792688	0.121568568837567	0.223539253919418	0.348025185742807	NA	NA	NA	NA	NA	NA
a4-Hydroxybenzaldehyde	YNL220W	0.076108304468227	0.019741421818195	0.00878639858579426	10	0.0564053243810191	0.877005166205332	0.975822595821167	-0.0760773054832831	0.447268959278967	0.574359327981027	NA	NA	NA	NA	NA	NA
a4-Hydroxybenzaldehyde	YNL202W	0.0249523556199134	0.445278382570614	0.130254003735809	9	0.39045141189799	0.298827219187995	0.837219768362957	0.10442768678123	0.296240864045014	0.425325738538524	NA	NA	NA	NA	NA	NA
a4-Hydroxybenzaldehyde	YNL200C	0.0168627217692728	0.605994813588123	0.167086665154081	11	0.163089393192823	0.631843642616357	0.929789221131654	0.0698731069091288	0.485277173050598	0.610618378768948	NA	NA	NA	NA	NA	NA
a4-Hydroxybenzaldehyde	YNL193W	0.105049637674561	0.0012731641089757	0.000803760688733972	7	0.839144844435611	0.0182411726460361	0.727507162175401	0.242644160303644	0.014001559619768	0.0514049557285448	NA	NA	NA	NA	NA	NA
a4-Hydroxybenzaldehyde	YNL178W	-0.0852505289443905	0.00899550718777436	0.00440501783781052	5	-0.469190176138719	0.425314396257117	0.874636497703809	-0.258943843695484	0.00858994110526887	0.0384981687202407	NA	NA	NA	NA	NA	NA
a4-Hydroxybenzaldehyde	YNL175C	0.0944302279892377	0.00379510856496871	0.00206790208629392	9	0.518206268368028	0.152950987588408	0.809318898950896	0.162531986395157	0.102651278361686	0.197831978513762	NA	NA	NA	NA	NA	NA
a4-Hydroxybenzaldehyde	YNL149C	-0.0025623074657382	0.937533157455022	0.235875454990376	7	0.0435545496343448	0.926129612628783	0.987801062435993	-0.110607965662245	0.268415918471263	0.396026493368872	chrXIV:466588_T/G	11.31291435	chrXIV:373628	4.73	0	FALSE
a4-Hydroxybenzaldehyde	YNL140C	-0.0275782059525997	0.398856071638728	0.119093196080511	4	0.252883297529156	0.747116702470844	0.94934579896228	0.0746931095037012	0.455601362203547	0.5817053106706	NA	NA	NA	NA	NA	NA
a4-Hydroxybenzaldehyde	YNL137C	-0.00486637305339547	0.881677118599486	0.22531198012091	7	0.187037535806602	0.687999941512552	0.937158471088214	0.0764444227248231	0.445073442648216	0.572480344490172	NA	NA	NA	NA	NA	NA
a4-Hydroxybenzaldehyde	YNL135C	-0.181972674494832	1.99156137059138e-08	1.91888734974276e-07	8	-0.811516019680078	0.0144630526406033	0.67287084170237	-0.317690815526723	0.00113912452825762	0.0115120005329215	chrXIV:370084_T/C	61.57069184	chrXIV:373628	13.49	1	TRUE
a4-Hydroxybenzaldehyde	YNL129W	0.0833412586717168	0.0106641766738701	0.00511810173291687	12	0.0114494027795875	0.971828659557316	0.989743832817103	0.0279079533771834	0.780676926939146	0.852026716674664	chrXIV:371753_A/T	12.55222125	chrXIV:373628	13.49	0.008	FALSE
a4-Hydroxybenzaldehyde	YNL116W	0.0969157194073015	0.0029658458282078	0.00166407544665601	7	0.502359073414089	0.250574887383781	0.829809301387158	0.169086004889328	0.0893391185816242	0.178803274418086	NA	NA	NA	NA	NA	NA
a4-Hydroxybenzaldehyde	YNL106C	0.027167153827969	0.405924759049675	0.120842242361809	5	-0.206083708388601	0.739475421825875	0.94876782226348	0.16369750432032	0.100176634446806	0.194504531240913	NA	NA	NA	NA	NA	NA
a4-Hydroxybenzaldehyde	YNL104C	0.148036662206866	5.28990168649546e-06	1.0852362122872e-05	7	0.464694762654375	0.293451821971023	0.837219768362957	0.249196853360176	0.0115459489220734	0.0455782110657418	NA	NA	NA	NA	NA	NA
a4-Hydroxybenzaldehyde	YNL095C	0.146403821334105	6.72602243928207e-06	1.27328533806698e-05	10	0.208349004011326	0.563510959537221	0.914743409667864	0.169054137335719	0.0894003600148218	0.178863259630913	NA	NA	NA	NA	NA	NA
a4-Hydroxybenzaldehyde	YNL093W	-0.0583650714175566	0.0739901645850773	0.0282511006259278	11	-0.0140549165126397	0.96728475082272	0.989743832817103	-0.0595655197710899	0.552046404082391	0.669409531167215	NA	NA	NA	NA	NA	NA
a4-Hydroxybenzaldehyde	YNL082W	0.132654079089567	4.59404947355459e-05	5.23088163940347e-05	5	0.556889183685281	0.329524431703898	0.837219768362957	0.226580721669761	0.0220202058623561	0.0685286058393236	NA	NA	NA	NA	NA	NA
a4-Hydroxybenzaldehyde	YNL080C	0.00826302215462585	0.800471709420874	0.208409443847913	11	-0.275014922862628	0.413087299824074	0.872185041480735	-0.078512634258267	0.432818356668303	0.560498302047247	chrXIV:462478_C/T	11.47093035	chrXIV:487935	13.56	0.002	FALSE
a4-Hydroxybenzaldehyde	YNL075W	0.128446528995562	7.9796367981252e-05	7.98585635828769e-05	5	0.308032124654464	0.614094944810832	0.926640698180662	0.157220084641441	0.114541085166464	0.214530126768885	NA	NA	NA	NA	NA	NA
a4-Hydroxybenzaldehyde	YNL064C	0.0422441909611489	0.196130189090954	0.0657574153748529	11	0.199444261106588	0.556567507009595	0.914356203896545	0.0511253418844062	0.609833667831543	0.720414824451967	NA	NA	NA	NA	NA	NA
a4-Hydroxybenzaldehyde	YNL055C	0.00444490491215786	0.891858992866086	0.22716601103373	14	-0.245504954686676	0.397545831319723	0.869537191574897	-0.0374483024064457	0.708643021175396	0.797920344583949	NA	NA	NA	NA	NA	NA
a4-Hydroxybenzaldehyde	YNL054W-B	0.0066053441832386	0.839890997084796	0.21673470685706	5	-0.765886281907824	0.131099862355966	0.809318898950896	NA	NA	NA	NA	NA	NA	NA	NA	NA
a4-Hydroxybenzaldehyde	YNL054W	0.155057489407322	1.82889580791257e-06	5.11025707603518e-06	4	0.110894813445478	0.889105186554522	0.977714057988073	0.267651716237113	0.00653527041358617	0.0332577818200293	NA	NA	NA	NA	NA	NA
a4-Hydroxybenzaldehyde	YNL052W	-0.110823563135436	0.000673557615574297	0.000464930493001424	16	-0.1166992343677	0.666899425004756	0.93261714483979	-0.106835510438299	0.285182332709864	0.414126159710693	NA	NA	NA	NA	NA	NA
a4-Hydroxybenzaldehyde	YNL031C	0.0975083072369864	0.002794250310948	0.00157985180491239	11	0.469231379967775	0.145381958359604	0.809318898950896	0.0681848065921121	0.49591022074816	0.620953807035288	NA	NA	NA	NA	NA	NA
a4-Hydroxybenzaldehyde	YNL026W	0.12037825646059	0.000219602814473156	0.000179312960293278	5	0.830485967166767	0.0816167368272181	0.805922210520422	0.297220830963067	0.00241609685939955	0.01828052121133	NA	NA	NA	NA	NA	NA
a4-Hydroxybenzaldehyde	YNL009W	-0.0174283513994984	0.593962202338061	0.164515764185694	10	0.210016832353899	0.560320866946244	0.914356203896545	0.0698240248409922	0.485584570081794	0.610819386187486	NA	NA	NA	NA	NA	NA
a4-Hydroxybenzaldehyde	YNR002C	-0.0955804153386693	0.00338822258893002	0.00186862910539054	12	-0.309202927126391	0.328097069076677	0.837219768362957	-0.0751247933918075	0.452993577216743	0.579669633485407	NA	NA	NA	NA	NA	NA
a4-Hydroxybenzaldehyde	YNR015W	0.0547228777337168	0.0939330114103435	0.0348005014129	11	0.272259165718254	0.417973375220238	0.872185041480735	0.0998908805227145	0.31783542370384	0.448308585099838	NA	NA	NA	NA	NA	NA
a4-Hydroxybenzaldehyde	YNR016C	0.146622155159659	6.51440950884388e-06	1.24897113417804e-05	6	0.0894079376278085	0.866245447219305	0.97294565183218	0.194877345895984	0.0496729887781911	0.119131864071804	NA	NA	NA	NA	NA	NA
a4-Hydroxybenzaldehyde	YNR017W	0.0941657192633425	0.0038947378820351	0.00211970856284925	6	0.62174170543524	0.18755853303304	0.815535461973268	0.189737069111916	0.0561303636368932	0.129933500608268	NA	NA	NA	NA	NA	NA
a4-Hydroxybenzaldehyde	YNR018W	0.0265200451437309	0.417202955140204	0.123436949758184	14	0.135141534129723	0.645062231370657	0.931193334803305	0.0760555612580239	0.447399188947579	0.574359327981027	NA	NA	NA	NA	NA	NA
a4-Hydroxybenzaldehyde	YNR019W	0.0786247781800051	0.0160163545997261	0.00732207399936273	14	0.283262826882113	0.326417748796732	0.837219768362957	0.0974340515844724	0.329943192744046	0.461549293836131	NA	NA	NA	NA	NA	NA
a4-Hydroxybenzaldehyde	YNR020C	-0.0161420413038243	0.621481489095342	0.170452892620379	9	-0.0334751038836545	0.931868727946989	0.989307034670661	0.083881273919353	0.401920050147717	0.531188236332011	NA	NA	NA	NA	NA	NA
a4-Hydroxybenzaldehyde	YNR030W	0.0967837830274527	0.00300533395313714	0.00168285220478017	8	0.30563530270554	0.461621559517103	0.885539341554029	0.220095925954372	0.0262295263547684	0.0766516278000437	NA	NA	NA	NA	NA	NA
a4-Hydroxybenzaldehyde	YNR036C	-0.0924378507764628	0.0046060402043958	0.00245149083007318	11	-0.0975208086479472	0.775452412512477	0.95354054153838	-0.209632544057052	0.0344599237928994	0.092366806042823	NA	NA	NA	NA	NA	NA
a4-Hydroxybenzaldehyde	YNR041C	-0.0173925187455427	0.594721222877685	0.164595470107605	10	0.229881100588124	0.522877162521046	0.897754168200118	-0.0129471277081915	0.897236248319144	0.939822370373032	NA	NA	NA	NA	NA	NA
a4-Hydroxybenzaldehyde	YNR056C	-0.0440847290705453	0.177327635509837	0.060248620216828	12	0.0227001304115843	0.944174761734557	0.989307034670661	-0.0126667431599169	0.899449942540442	0.940386340948881	NA	NA	NA	NA	NA	NA
a4-Hydroxybenzaldehyde	YNR057C	-0.039986175938647	0.221139250827146	0.072608933485787	10	-0.027411652111094	0.940082046807821	0.989307034670661	-0.0618618324526573	0.536795642994896	0.655803305837421	NA	NA	NA	NA	NA	NA
a4-Hydroxybenzaldehyde	YNR058W	-0.0298462610719947	0.361200697997429	0.109972951667954	13	-0.0242602139527939	0.937296638765718	0.989307034670661	-0.00880891107992448	0.929979307149947	0.96123629145242	NA	NA	NA	NA	NA	NA
a4-Hydroxybenzaldehyde	YNR065C	0.0647948977877244	0.0472671764190014	0.0190602235357797	8	0.488521562778844	0.219322205247322	0.825423513609986	0.029425319068915	0.769077249745145	0.842736815217909	NA	NA	NA	NA	NA	NA
a4-Hydroxybenzaldehyde	YNR075W	0.042023597579225	0.198478111431247	0.0664807969762894	10	0.395580036614117	0.257838811581511	0.832193504546541	0.0905846879959915	0.36522778569914	0.495469155149102	NA	NA	NA	NA	NA	NA
a4-Hydroxybenzaldehyde	YNR076W	-0.0255395681730383	0.434638238070003	0.12764933839827	6	0.252317521027704	0.629555506367274	0.929369443786133	0.120998144089499	0.225735596781058	0.350466559014048	NA	NA	NA	NA	NA	NA
a4-Hydroxybenzaldehyde	YOL155C	0.0889706257901411	0.0063978981660212	0.00325493870587989	17	0.099947876457537	0.702710286935619	0.93889738797231	0.106412390145487	0.287105435040534	0.415863025685452	NA	NA	NA	NA	NA	NA
a4-Hydroxybenzaldehyde	YOL147C	0.017291810639685	0.596856824355836	0.165055731686074	10	0.359561512132481	0.30750154905169	0.837219768362957	0.13815992838542	0.166113411855524	0.281781944191459	NA	NA	NA	NA	NA	NA
a4-Hydroxybenzaldehyde	YOL144W	0.14138817986624	1.38426165696403e-05	2.11359067158159e-05	5	0.264047031538534	0.667753421192065	0.932796482494644	0.325910820477552	0.000829586331644881	0.00968901683528727	NA	NA	NA	NA	NA	NA
a4-Hydroxybenzaldehyde	YOL136C	0.138903751212615	1.96162562257671e-05	2.72421846950732e-05	11	0.399563228618765	0.22342115231571	0.825423513609986	0.3002555714725	0.00216846035156277	0.0173234542052222	NA	NA	NA	NA	NA	NA
a4-Hydroxybenzaldehyde	YOL130W	0.125009579464089	0.000123736081617427	0.000113580949439451	4	0.416773835645118	0.583226164354882	0.914743409667864	0.200535201936496	0.0432877062300219	0.108030401237228	NA	NA	NA	NA	NA	NA
a4-Hydroxybenzaldehyde	YOL129W	-0.0502682433925952	0.123932637108702	0.0443052227178415	9	-0.0940272748310788	0.809854870757656	0.960127724006698	-0.160144756803542	0.107869189362209	0.205053569183562	NA	NA	NA	NA	NA	NA
a4-Hydroxybenzaldehyde	YOL126C	-0.108954487644974	0.000830479496275234	0.000555676727634727	10	-0.450901923312909	0.190910152494321	0.815535461973268	-0.106707543322915	0.285763042309429	0.414554452034337	NA	NA	NA	NA	NA	NA
a4-Hydroxybenzaldehyde	YOL124C	0.145529111220353	7.64150898573711e-06	1.40103164553812e-05	6	0.304154082789786	0.557837478215928	0.914356203896545	0.232281629734901	0.0188115058419556	0.062530092278113	NA	NA	NA	NA	NA	NA
a4-Hydroxybenzaldehyde	YOL121C	-0.127485326859875	9.03124360658705e-05	8.79935887595524e-05	7	-0.583604592595541	0.168955327550519	0.810207567148622	-0.301947825053692	0.00204055053719971	0.0165559561316061	NA	NA	NA	NA	NA	NA
a4-Hydroxybenzaldehyde	YOL109W	-0.0885722823031178	0.00663952474869374	0.00336574778745244	13	-0.15685200113525	0.608832565387519	0.924028587679155	-0.100883024377351	0.313028284890452	0.443152492452325	NA	NA	NA	NA	NA	NA
a4-Hydroxybenzaldehyde	YOL103W-B	0.073357240630907	0.0246573997863394	0.0107182823259735	4	0.868109109799762	0.131890890200238	0.809318898950896	NA	NA	NA	NA	NA	NA	NA	NA	NA
a4-Hydroxybenzaldehyde	YOL101C	0.149776278681063	4.08401852318389e-06	8.94315612679951e-06	11	0.216987205302316	0.521595322931179	0.897754168200118	0.13947120755335	0.162091051429976	0.276022868168937	NA	NA	NA	NA	NA	NA
a4-Hydroxybenzaldehyde	YOL097C	0.125100238926222	0.000122329914697597	0.000112364014464593	9	0.340195366267459	0.3703668420341	0.860679019214528	0.12341811231932	0.216521514293314	0.339874605312227	NA	NA	NA	NA	NA	NA
a4-Hydroxybenzaldehyde	YOL095C	0.0498271575767903	0.127269554880918	0.0453704461429839	11	-0.239648630612017	0.477855025913742	0.885539341554029	0.134069366310405	0.179135993521013	0.296400891796411	NA	NA	NA	NA	NA	NA
a4-Hydroxybenzaldehyde	YOL092W	0.0413084039749904	0.20623140042148	0.0686662134984	7	0.0135850756941966	0.976939387315435	0.990407640648544	-0.0619417475973794	0.53626867556489	0.655439492357087	NA	NA	NA	NA	NA	NA
a4-Hydroxybenzaldehyde	YOL089C	0.141087610695388	1.44434353715697e-05	2.17443442167049e-05	9	0.679084331298596	0.0442625670515493	0.805922210520422	0.306898079513522	0.00170456272909093	0.0149312386070446	NA	NA	NA	NA	NA	NA
a4-Hydroxybenzaldehyde	YOL086W-A	-0.0835925473935608	0.0104298960583831	0.00501427511651078	9	-0.0165324101204178	0.966328120815465	0.989743832817103	NA	NA	NA	NA	NA	NA	NA	NA	NA
a4-Hydroxybenzaldehyde	YOL082W	0.0258703554791121	0.428709579154835	0.126173381934459	9	0.501786691653368	0.168702842215012	0.810207567148622	0.182360126659277	0.066585309735623	0.145926425934009	NA	NA	NA	NA	NA	NA
a4-Hydroxybenzaldehyde	YOL075C	0.182610369485914	1.77370410745689e-08	1.82150050014738e-07	6	0.50259390236647	0.309586914811151	0.837219768362957	0.238798497349765	0.0156446409847462	0.0553415871569252	NA	NA	NA	NA	NA	NA
a4-Hydroxybenzaldehyde	YOL062C	0.125551686880324	0.000115548903660058	0.000106626153428265	9	0.551960617104359	0.1233601855085	0.809318898950896	0.227324148857012	0.0215768419308268	0.0676881985708521	NA	NA	NA	NA	NA	NA
a4-Hydroxybenzaldehyde	YOL055C	0.20345965167201	3.19725013407679e-10	9.50391502175383e-09	8	0.823827207660139	0.0119271001701709	0.67287084170237	0.373363936251463	0.0001110622238025	0.00252093619107262	NA	NA	NA	NA	NA	NA
a4-Hydroxybenzaldehyde	YOL052C-A	-0.0677988756390006	0.0378863686798858	0.0156599391080794	15	-0.342142458172061	0.211939195968326	0.825423513609986	NA	NA	NA	NA	NA	NA	NA	NA	NA
a4-Hydroxybenzaldehyde	YOL048C	-0.0405963238510736	0.214166804366217	0.070835674745056	12	-0.259925623377656	0.414568594792842	0.872185041480735	-0.0987416283289201	0.323463025254304	0.454196808026022	NA	NA	NA	NA	NA	NA
a4-Hydroxybenzaldehyde	YOL044W	0.1172872882044	0.000318494131607274	0.000245936431338483	5	0.991265251720579	0.000978677518378224	0.473143043387204	0.319781018384486	0.00105176287717532	0.0109782548493482	NA	NA	NA	NA	NA	NA
a4-Hydroxybenzaldehyde	YOL030W	0.0150350162864095	0.645597906181041	0.175991187374461	15	0.277511911710775	0.316630308908164	0.837219768362957	0.0710258109139106	0.478087808840724	0.604078256366013	NA	NA	NA	NA	NA	NA
a4-Hydroxybenzaldehyde	YOL029C	0.150026791114903	3.93371468802001e-06	8.69963036724661e-06	5	0.735527057519904	0.156631295456974	0.809318898950896	0.333266520609791	0.000619932445514755	0.00803432720946191	NA	NA	NA	NA	NA	NA
a4-Hydroxybenzaldehyde	YOL027C	0.116989661399816	0.000329948350923132	0.000253000498920017	6	0.498203302862114	0.314523702470599	0.837219768362957	0.323182846735322	0.000922549721394189	0.0102465716628636	NA	NA	NA	NA	NA	NA
a4-Hydroxybenzaldehyde	YOL023W	0.0873696986541113	0.00741946033379883	0.00372329009107886	7	0.381779974622932	0.398053139241857	0.869546579658076	0.240750479477374	0.0147908794163825	0.0533778108906676	NA	NA	NA	NA	NA	NA
a4-Hydroxybenzaldehyde	YOL014W	-0.00442027792248079	0.892454501928859	0.22727625758929	13	0.0474725943246387	0.877607338419118	0.975822595821167	-0.134424206104245	0.177977566565928	0.29491068388097	NA	NA	NA	NA	NA	NA
a4-Hydroxybenzaldehyde	YOL013C	0.128390937332685	8.03716489144257e-05	8.03767164622237e-05	10	0.773862013893632	0.00861955478083126	0.67287084170237	0.287492304755873	0.0033911033802868	0.0222510187308322	NA	NA	NA	NA	NA	NA
a4-Hydroxybenzaldehyde	YOL012C	-0.0509217554898779	0.119114469270219	0.0427797957616932	8	0.244671677938716	0.55922064226564	0.914356203896545	-0.104947563331068	0.293829602383566	0.423031796031714	NA	NA	NA	NA	NA	NA
a4-Hydroxybenzaldehyde	YOL002C	0.0680701174919098	0.0371231601721927	0.0153763192038177	8	0.328146311135184	0.427467341666972	0.874708996301898	0.0462650441652666	0.644265827778177	0.746899176102792	NA	NA	NA	NA	NA	NA
a4-Hydroxybenzaldehyde	YOR010C	0.0222174874639238	0.496740811653941	0.142737694000267	7	0.10011612554976	0.830888091241663	0.965490844987512	-0.0290115706631219	0.772235271830672	0.844909287465846	NA	NA	NA	NA	NA	NA
a4-Hydroxybenzaldehyde	YOR020W-A	0.0195392963107658	0.550050180743615	0.154497095393844	9	0.100847145739555	0.796289086854071	0.956801483879799	NA	NA	NA	NA	NA	NA	NA	NA	NA
a4-Hydroxybenzaldehyde	YOR021C	0.067473798747424	0.0388185713344847	0.0160120943031751	6	-0.0124165799811991	0.981376087169324	0.992066752577557	-0.00758774628316308	0.939666448369773	0.968972793343267	NA	NA	NA	NA	NA	NA
a4-Hydroxybenzaldehyde	YOR028C	-0.113654775444193	0.000487476615609211	0.000351962672009289	7	-0.554685564395481	0.196244402419043	0.820603121716725	-0.10576111519744	0.290082322631046	0.419325470166688	NA	NA	NA	NA	NA	NA
a4-Hydroxybenzaldehyde	YOR056C	0.142146059615154	1.24315293543732e-05	1.96026427908051e-05	5	0.130200700795747	0.83469289780905	0.966841440641006	0.31841466605384	0.00110814971929481	0.011278676858303	NA	NA	NA	NA	NA	NA
a4-Hydroxybenzaldehyde	YOR065W	-0.158777327679112	1.02181390049026e-06	3.28752735555345e-06	13	-0.191450324065523	0.53094140811515	0.899840506309721	-0.183431694795776	0.0649752172119112	0.143386667612705	NA	NA	NA	NA	NA	NA
a4-Hydroxybenzaldehyde	YOR079C	0.224559489991806	3.4658809882099e-12	2.27203211191496e-10	9	0.920523902486302	0.000430845157569185	0.473143043387204	0.431669366155656	5.90113622581214e-06	0.000293987241345367	NA	NA	NA	NA	NA	NA
a4-Hydroxybenzaldehyde	YOR083W	0.130209502739027	6.34442907375177e-05	6.73378110541522e-05	6	0.552331488945254	0.255752670596408	0.832193504546541	0.150890879323309	0.130070690433127	0.234405907144766	NA	NA	NA	NA	NA	NA
a4-Hydroxybenzaldehyde	YOR084W	0.0643642929077611	0.0487597450361138	0.0195414970490501	13	-0.212924737024466	0.484907846792409	0.888847710797902	-0.0576768203238118	0.564745068802894	0.680652784415086	NA	NA	NA	NA	NA	NA
a4-Hydroxybenzaldehyde	YOR095C	0.146761518751504	6.38267731284806e-06	1.23165226664187e-05	7	0.592334751482539	0.161111553003356	0.809318898950896	0.299020618647363	0.00226632646451734	0.0176853852347056	chrXV:491429_T/C	10.10564681	chrXV:559459	32.57	0.002	FALSE
a4-Hydroxybenzaldehyde	YOR096W	-0.127058464901191	9.53900869231356e-05	9.17826127154183e-05	8	-0.285056397163067	0.493767037386113	0.889336553846942	-0.277630108641123	0.00472611505235791	0.0265378018263026	NA	NA	NA	NA	NA	NA
a4-Hydroxybenzaldehyde	YOR100C	-0.0886766686118247	0.00657542675564437	0.00333446474046996	10	-0.578088679979096	0.0800385561477414	0.805922210520422	-0.247360460210678	0.0121929525300391	0.0471878812393935	NA	NA	NA	NA	NA	NA
a4-Hydroxybenzaldehyde	YOR101W	0.150664498367339	3.57461338864949e-06	8.14690010782231e-06	12	0.489272117724721	0.106448591875004	0.809318898950896	0.347460656724938	0.000346115377628671	0.00533633412408626	NA	NA	NA	NA	NA	NA
a4-Hydroxybenzaldehyde	YOR109W	0.0970631187076227	0.00292228912052266	0.00164293573639363	7	0.131697803450214	0.778356705863057	0.95366132034542	0.13529308915443	0.175164176117865	0.291770264238261	chrXV:524541_G/A	14.15191412	chrXV:559459	32.57	0.005	FALSE
a4-Hydroxybenzaldehyde	YOR119C	0.120695366593878	0.000211278546206868	0.000173836713232322	6	0.453712404274634	0.366130864781757	0.860512653202763	0.373540344085104	0.000110168929782318	0.00252093619107262	NA	NA	NA	NA	NA	NA
a4-Hydroxybenzaldehyde	YOR147W	0.0616731563901146	0.0590085754314616	0.0231573532363843	9	-0.166014595177955	0.669469438458362	0.932796482494644	0.0673567439569008	0.501169827748143	0.625045211234397	NA	NA	NA	NA	NA	NA
a4-Hydroxybenzaldehyde	YOR148C	0.0366734124863166	0.26183331649101	0.0841122571082812	4	0.534214784842531	0.465785215157469	0.885539341554029	0.185176877758287	0.0624208038736636	0.139924055834895	NA	NA	NA	NA	NA	NA
a4-Hydroxybenzaldehyde	YOR150W	-0.0484289319295125	0.138309851086198	0.0487341852948137	9	0.20654490648246	0.593903117040129	0.918574877712529	-0.0158807277103427	0.874125257170199	0.924798704386666	NA	NA	NA	NA	NA	NA
a4-Hydroxybenzaldehyde	YOR153W	0.0498210272869911	0.127316418910392	0.0453755743906751	16	0.135893492034398	0.615794879461587	0.926744735436625	-0.0276539690135423	0.782623322154555	0.853266763421827	NA	NA	NA	NA	NA	NA
a4-Hydroxybenzaldehyde	YOR175C	0.152563039255612	2.68192317573004e-06	6.70951258804413e-06	8	0.538968179957279	0.168083711487719	0.810207567148622	0.199378694121385	0.0445341779578469	0.110370666342671	NA	NA	NA	NA	NA	NA
a4-Hydroxybenzaldehyde	YOR176W	-0.179370535544358	3.18163755443327e-08	2.84937686619341e-07	12	-0.445908847220751	0.146246630590743	0.809318898950896	-0.221443147789073	0.0253027234221158	0.0749904549090687	NA	NA	NA	NA	NA	NA
a4-Hydroxybenzaldehyde	YOR184W	0.117860702475364	0.000297466516740191	0.000231666514675771	9	0.403585570765392	0.281401544155327	0.837219768362957	0.196069081647738	0.0482670085474394	0.117015893317188	NA	NA	NA	NA	NA	NA
a4-Hydroxybenzaldehyde	YOR190W	0.0712817082096119	0.0290361127535669	0.0124017141853971	3	0.882125423171413	0.312224172367975	0.837219768362957	0.178456557450507	0.0727263036554499	0.15452988741054	NA	NA	NA	NA	NA	NA
a4-Hydroxybenzaldehyde	YOR192C-B	0.195129975585183	1.67803369139391e-09	3.28852506022636e-08	7	0.920880485415784	0.00323968104535538	0.566106450904671	NA	NA	NA	NA	NA	NA	NA	NA	NA
a4-Hydroxybenzaldehyde	YOR208W	0.0550269847030788	0.0921181647254008	0.034209779413159	5	0.501287392660975	0.389583275280102	0.863969200962233	0.218279080020037	0.0275250392222047	0.07886240455429	NA	NA	NA	NA	NA	NA
a4-Hydroxybenzaldehyde	YOR209C	0.157009306719918	1.34978776480849e-06	4.08710024173256e-06	15	0.320959067751249	0.243447035884662	0.825423513609986	0.262726869649258	0.00763618818207957	0.0359497912769507	NA	NA	NA	NA	NA	NA
a4-Hydroxybenzaldehyde	YOR211C	0.0868924622098923	0.00775105298834994	0.0038688473596281	8	0.0654573081735346	0.877617674364222	0.975822595821167	0.182430453237258	0.0664786571077957	0.145860344709088	NA	NA	NA	NA	NA	NA
a4-Hydroxybenzaldehyde	YOR215C	-0.043149948356394	0.186702496084625	0.0629895755419118	11	0.108748521732003	0.750273134179562	0.949587761362839	0.0697940628551087	0.485772270588614	0.610819386187486	NA	NA	NA	NA	NA	NA
a4-Hydroxybenzaldehyde	YOR230W	-0.166300497390029	3.0204617788464e-07	1.41605743488068e-06	14	-0.412807780260351	0.142389321012019	0.809318898950896	-0.311949381026169	0.00141414903902835	0.0133260832013874	NA	NA	NA	NA	NA	NA
a4-Hydroxybenzaldehyde	YOR243C	0.111212871109977	0.000644548116641817	0.000448451440531239	6	0.127251754234682	0.810152663045959	0.960127724006698	0.233881414721107	0.0179869003739181	0.0608787397271075	NA	NA	NA	NA	NA	NA
a4-Hydroxybenzaldehyde	YOR247W	-0.0263106410141939	0.420891702537463	0.124291435592373	7	-0.660152752466257	0.106572254092939	0.809318898950896	-0.0248652279396166	0.804080387136357	0.870427671161991	NA	NA	NA	NA	NA	NA
a4-Hydroxybenzaldehyde	YOR265W	-0.0512129986375156	0.117014993078212	0.0421232291535419	5	0.579784884601968	0.305539667332081	0.837219768362957	-0.066141294369231	0.508942394282586	0.631304156330831	NA	NA	NA	NA	NA	NA
a4-Hydroxybenzaldehyde	YOR271C	0.133791230740889	3.94589239860108e-05	4.61705129506913e-05	7	0.511133766623145	0.241030616938704	0.825423513609986	0.173686958353845	0.0808407661700633	0.166334238306749	NA	NA	NA	NA	NA	NA
a4-Hydroxybenzaldehyde	YOR273C	-0.126155401502858	0.000107032618580797	0.000100696293532636	15	-0.289272566317131	0.295688305570946	0.837219768362957	-0.121393228184706	0.224212770635658	0.348788971453893	NA	NA	NA	NA	NA	NA
a4-Hydroxybenzaldehyde	YOR274W	0.0482127887328774	0.140080350099838	0.0492710442514096	11	0.216025399556087	0.523488249949355	0.897754168200118	0.0899455066669309	0.3686348444157	0.498484943276077	NA	NA	NA	NA	NA	NA
a4-Hydroxybenzaldehyde	YOR281C	0.0470522780567903	0.149885498793391	0.0521812220675257	4	0.74684897895193	0.25315102104807	0.832193504546541	0.209831783334724	0.0342849621976109	0.092027209652902	NA	NA	NA	NA	NA	NA
a4-Hydroxybenzaldehyde	YOR287C	0.0894005355750118	0.00614601376817564	0.00313834890079647	4	0.176112313285962	0.823887686714039	0.962663088629848	0.0673460128565389	0.501238179009123	0.625045211234397	NA	NA	NA	NA	NA	NA
a4-Hydroxybenzaldehyde	YOR288C	0.128522624033423	7.90152096358633e-05	7.92470981669282e-05	10	0.710050316899945	0.0214090407416439	0.743177681667433	0.226018908537902	0.0223604161987739	0.06909863892868	NA	NA	NA	NA	NA	NA
a4-Hydroxybenzaldehyde	YOR289W	-0.00564344925749423	0.862956723455083	0.221419018247648	8	0.537181718227293	0.169774514283418	0.810207567148622	0.162974824717484	0.101705455951752	0.196538921636493	NA	NA	NA	NA	NA	NA
a4-Hydroxybenzaldehyde	YOR306C	0.207968085562419	1.26479485812489e-10	4.95584546622478e-09	17	0.464597310393377	0.0602567207246779	0.805922210520422	0.261202342664489	0.0080086743810393	0.0369730568680749	NA	NA	NA	NA	NA	NA
a4-Hydroxybenzaldehyde	YOR310C	0.111246556254684	0.000642093376573696	0.000446966120822646	6	0.229265968423633	0.66212648764803	0.932393055393556	0.159284298570397	0.109799849622657	0.207552921295968	NA	NA	NA	NA	NA	NA
a4-Hydroxybenzaldehyde	YOR313C	-0.00262505841663488	0.936006583494393	0.235661135929639	16	0.0842949064979861	0.756271207409692	0.950822626823576	-0.0393555922906015	0.694522202107227	0.786849565272104	NA	NA	NA	NA	NA	NA
a4-Hydroxybenzaldehyde	YOR317W	0.0274830649906623	0.400485555385429	0.119477599142522	12	0.0940638548681866	0.771223988392945	0.953413016401862	0.0420118344103174	0.675030055460757	0.770539197213237	NA	NA	NA	NA	NA	NA
a4-Hydroxybenzaldehyde	YOR318C	-0.0383914321428015	0.240126222362755	0.0780724886301895	4	0.17934070072318	0.82065929927682	0.962370294630964	-0.00632899622362119	0.949660938650883	0.972526145435837	NA	NA	NA	NA	NA	NA
a4-Hydroxybenzaldehyde	YOR319W	0.0931924075238846	0.00428209674029225	0.00230983255810552	3	-0.229001987044985	0.852907536862018	0.970929051340777	0.111804114440875	0.263241890487753	0.390899172790744	NA	NA	NA	NA	NA	NA
a4-Hydroxybenzaldehyde	YOR320C	0.0659827478756197	0.0433474265003959	0.0176486728378381	7	0.362714266619634	0.423930151548459	0.874636497703809	0.162722840312492	0.102242807452952	0.197201430081469	NA	NA	NA	NA	NA	NA
a4-Hydroxybenzaldehyde	YOR324C	0.151677793333217	3.06773832843208e-06	7.38948389649841e-06	9	0.769889213139074	0.0152384602669784	0.68126426676336	0.263999057878371	0.00733714935682257	0.0354121659386052	NA	NA	NA	NA	NA	NA
a4-Hydroxybenzaldehyde	YOR327C	0.101084964378483	0.00193702265967679	0.00115206099363728	8	0.377594422893306	0.356427612991088	0.857486407858236	0.20575851819487	0.038014092877321	0.0988366414810345	NA	NA	NA	NA	NA	NA
a4-Hydroxybenzaldehyde	YOR332W	0.028494001577642	0.383375877877281	0.115335498987575	12	0.0238362856197724	0.941384806197397	0.989307034670661	-0.0537482301629887	0.591593386716174	0.705423008550451	NA	NA	NA	NA	NA	NA
a4-Hydroxybenzaldehyde	YOR348C	-0.0181735533459577	0.578278368855591	0.161065753130144	17	0.0408480678130272	0.876303983017071	0.975822595821167	-0.0678328021329732	0.498142496657427	0.622886232375908	NA	NA	NA	NA	NA	NA
a4-Hydroxybenzaldehyde	YOR354C	0.0365199851149967	0.263835704854561	0.0847047122376909	9	0.172497751139801	0.657187837360286	0.93206058073393	0.129558896186992	0.194345151355892	0.314470796536266	NA	NA	NA	NA	NA	NA
a4-Hydroxybenzaldehyde	YOR356W	-0.186705788996324	8.34653265797088e-09	9.73868643340957e-08	15	-0.458901231847384	0.0853189308084946	0.809318898950896	-0.230336716885755	0.0198576889806117	0.0645844990094237	NA	NA	NA	NA	NA	NA
a4-Hydroxybenzaldehyde	YOR363C	0.0937161185288084	0.00406953888527117	0.00220796282692279	15	0.154713446213741	0.58194050086358	0.914743409667864	0.108242468160652	0.278849451435667	0.407412225341511	NA	NA	NA	NA	NA	NA
a4-Hydroxybenzaldehyde	YOR366W	-0.0276932003311564	0.396891885545579	0.11863348812098	5	-0.00595585594698489	0.992416813518133	0.996089129735969	-0.257724487630742	0.00891895200049803	0.0393645103725685	NA	NA	NA	NA	NA	NA
a4-Hydroxybenzaldehyde	YPL283C	0.0823762775895418	0.0116078459106704	0.00550107977931183	8	0.362856538740247	0.377004431556828	0.862055062430056	0.0923891313000929	0.355714450546209	0.487306172822878	NA	NA	NA	NA	NA	NA
a4-Hydroxybenzaldehyde	YPL266W	0.117089815941265	0.000326051600023189	0.000250700497957131	7	0.38640475681773	0.391873544371879	0.865203018049489	0.133703670996266	0.18033562830209	0.298040969051706	NA	NA	NA	NA	NA	NA
a4-Hydroxybenzaldehyde	YPL252C	-0.0899244806336857	0.0058511096530286	0.00300865497523828	8	0.00447197811298942	0.991615152829035	0.995984214884366	-0.11306218079382	0.257873633111456	0.384324434965484	NA	NA	NA	NA	NA	NA
a4-Hydroxybenzaldehyde	YPL249C-A	-0.199312569126051	7.36455833290213e-10	1.8707157604338e-08	8	-0.832964066569065	0.0102403134478618	0.67287084170237	NA	NA	NA	NA	NA	NA	NA	NA	NA
a4-Hydroxybenzaldehyde	YPL245W	-0.105125915426428	0.00126275004284779	0.000798268342301775	15	-0.287850901628264	0.298175436659887	0.837219768362957	-0.202680405653323	0.0410524818395982	0.104457382616771	NA	NA	NA	NA	NA	NA
a4-Hydroxybenzaldehyde	YPL237W	0.0197351701500654	0.546057974082491	0.153653794186995	9	-0.279339053298921	0.466651573313751	0.885539341554029	-0.109282369727742	0.274229745810287	0.401997474637326	NA	NA	NA	NA	NA	NA
a4-Hydroxybenzaldehyde	YPL231W	0.117142951005731	0.000324001753957574	0.000249536377771857	7	0.101821932916289	0.828036394655174	0.964171532559452	0.149560910205068	0.133529644884001	0.239432466688554	NA	NA	NA	NA	NA	NA
a4-Hydroxybenzaldehyde	YPL224C	0.18748142913114	7.22224193450148e-09	8.69836908464271e-08	8	0.864698919360741	0.00558082996203995	0.643613714172968	0.351065883410803	0.000297170230287361	0.00477597916355286	NA	NA	NA	NA	NA	NA
a4-Hydroxybenzaldehyde	YPL211W	0.0850252024400616	0.00917951064881915	0.00448882916832451	6	0.0179229421575635	0.973118465473638	0.990082154495151	0.132560196747825	0.18412461566426	0.30221041802638	NA	NA	NA	NA	NA	NA
a4-Hydroxybenzaldehyde	YPL183W-A	-0.0919213383096085	0.00484039395478527	0.00254994596928826	7	0.235147857950145	0.611745213103776	0.925490034591766	NA	NA	NA	NA	NA	NA	NA	NA	NA
a4-Hydroxybenzaldehyde	YPL180W	0.134644955062585	3.51729224235521e-05	4.2216211990651e-05	7	0.380617643702091	0.399612295274181	0.871351486833219	0.471850622595573	5.54992436482771e-07	7.3826900853057e-05	NA	NA	NA	NA	NA	NA
a4-Hydroxybenzaldehyde	YPL179W	0.13518900634058	3.26760097346771e-05	4.00449682417209e-05	8	0.624879231660687	0.0976221012039624	0.809318898950896	0.230432934149324	0.0198047808702329	0.0645529170248513	NA	NA	NA	NA	NA	NA
a4-Hydroxybenzaldehyde	YPL177C	0.0107355847454359	0.742633824474751	0.196737866799693	9	0.587084938134095	0.0965064159040769	0.809318898950896	0.0438013754823893	0.662017024909597	0.761765717659001	NA	NA	NA	NA	NA	NA
a4-Hydroxybenzaldehyde	YPL172C	0.000588515288716173	0.985638615047864	0.24519657462336	9	0.278872386936945	0.467427787604611	0.885539341554029	0.13562059686786	0.174112252510431	0.29078017061596	NA	NA	NA	NA	NA	NA
a4-Hydroxybenzaldehyde	YPL170W	-0.135321994753417	3.20917508505124e-05	3.95370393925867e-05	9	-0.155768226314338	0.689018032359215	0.937178795578871	-0.112304198828461	0.261098969600278	0.388220978974159	NA	NA	NA	NA	NA	NA
a4-Hydroxybenzaldehyde	YPL157W	0.124718594030288	0.000128352857321721	0.000117202776055246	2	NA	NA	NA	0.145207819314526	0.145342087824742	0.25485354204016	NA	NA	NA	NA	NA	NA
a4-Hydroxybenzaldehyde	YPL156C	0.104831111941998	0.00130343886358498	0.000819077269895308	14	0.299746674887481	0.297795562181607	0.837219768362957	0.290744340060411	0.0030316990489058	0.0209347617877501	NA	NA	NA	NA	NA	NA
a4-Hydroxybenzaldehyde	YPL140C	0.0316613386453687	0.33272740512692	0.102797322543563	6	0.533916533373027	0.275226156006256	0.837219768362957	0.232992990970817	0.0184409000220931	0.0619752926711942	NA	NA	NA	NA	NA	NA
a4-Hydroxybenzaldehyde	YPL131W	-0.0766107167808963	0.0189424919480863	0.0084794392054606	7	-0.635039562769105	0.125433547559137	0.809318898950896	-0.333227455465539	0.000620904181050512	0.00803432720946191	NA	NA	NA	NA	NA	NA
a4-Hydroxybenzaldehyde	YPL118W	0.00574379570212635	0.860544658675271	0.220962449439348	10	0.313355702312808	0.377968803773459	0.862765016322988	0.155908824839727	0.117634319274759	0.218605687541137	NA	NA	NA	NA	NA	NA
a4-Hydroxybenzaldehyde	YPL106C	0.1480638358444	5.26868498926763e-06	1.0840673064538e-05	10	0.116104524918685	0.74941744760263	0.94934579896228	0.381305566121124	7.68546737329129e-05	0.00197133961323884	NA	NA	NA	NA	NA	NA
a4-Hydroxybenzaldehyde	YPL096C-A	0.0223196137310778	0.494763839498204	0.14222812016263	2	NA	NA	NA	NA	NA	NA	NA	NA	NA	NA	NA	NA
a4-Hydroxybenzaldehyde	YPL096W	0.0764009558507036	0.019272552722796	0.00859963389818185	8	0.359480246330003	0.381791142068544	0.863969200962233	0.18764067525898	0.0589544218375783	0.134457453313775	NA	NA	NA	NA	NA	NA
a4-Hydroxybenzaldehyde	YPL095C	0.0143666605215849	0.660342320089295	0.179206757187526	18	0.172368729579846	0.494010004727906	0.889336553846942	0.0594201139185369	0.553019112659434	0.669900322831843	NA	NA	NA	NA	NA	NA
a4-Hydroxybenzaldehyde	YPL094C	0.122549610191039	0.000168232644783077	0.0001449943387869	8	0.60252257811466	0.113911821653627	0.809318898950896	0.150284911771228	0.131638085964397	0.236920769636146	NA	NA	NA	NA	NA	NA
a4-Hydroxybenzaldehyde	YPL087W	-0.039305675767276	0.229105571213102	0.0748026789571035	9	0.0436860052659326	0.911145018256022	0.985086016076388	-0.0119412428872708	0.905181453835586	0.944538958920911	NA	NA	NA	NA	NA	NA
a4-Hydroxybenzaldehyde	YPL083C	0.10609363671651	0.00113727214544736	0.00072917363991148	8	-0.147855036757171	0.726785652532526	0.945947393770343	0.127114264420139	0.202968209049034	0.324567558222107	NA	NA	NA	NA	NA	NA
a4-Hydroxybenzaldehyde	YPL058C	0.162272777152425	5.8405087130844e-07	2.26030612766186e-06	16	0.469258059817347	0.066692375587795	0.805922210520422	0.362861488165336	0.00017814785994199	0.00346600598254484	NA	NA	NA	NA	NA	NA
a4-Hydroxybenzaldehyde	YPL057C	0.0291212473548396	0.37298826004121	0.112864945451221	12	0.0222055019208789	0.945389558689139	0.989307034670661	0.102267093306311	0.306401377806576	0.4358656754672	NA	NA	NA	NA	NA	NA
a4-Hydroxybenzaldehyde	YPL055C	0.0458759026426907	0.160349495968836	0.0552595880389294	3	0.768768278115304	0.441739891268738	0.88016156640986	0.0910247360424598	0.362893471729631	0.494116640433363	NA	NA	NA	NA	NA	NA
a4-Hydroxybenzaldehyde	YPL054W	-0.0666472971302505	0.0412766779961916	0.0169015505998172	13	-0.245508639017532	0.418808927011055	0.872185041480735	-0.093763852525534	0.348571002310698	0.480324291307442	NA	NA	NA	NA	NA	NA
a4-Hydroxybenzaldehyde	YPL040C	0.0251442028598045	0.441785953569417	0.129449222085662	8	0.0806765402588187	0.849386580035462	0.969670714535177	-0.000157897044843598	0.998743309973263	0.99990691635189	NA	NA	NA	NA	NA	NA
a4-Hydroxybenzaldehyde	YPL036W	0.0677063798579598	0.038149657748566	0.0157501277203036	13	0.0727823730024213	0.813207089842781	0.960689246759758	0.120872992665221	0.226219497981622	0.350956205168125	NA	NA	NA	NA	NA	NA
a4-Hydroxybenzaldehyde	YPL031C	0.0315365633276342	0.334637168070885	0.10329597869909	8	0.589503885904937	0.124059760164567	0.809318898950896	0.169502328790649	0.0885421019469737	0.178080458205587	NA	NA	NA	NA	NA	NA
a4-Hydroxybenzaldehyde	YPL029W	0.127871550072369	8.59388550759716e-05	8.47910665824983e-05	7	0.443593414753395	0.318783543392685	0.837219768362957	0.248907417545808	0.0116458878644371	0.0457517023245744	NA	NA	NA	NA	NA	NA
a4-Hydroxybenzaldehyde	YPL013C	-0.0284193945146985	0.384623085273092	0.115584497488889	6	0.43440864269575	0.389375852155639	0.863969200962233	0.082452251973778	0.410014550875835	0.539191176971769	NA	NA	NA	NA	NA	NA
a4-Hydroxybenzaldehyde	YPR005C	-0.00199603824306106	0.951318767800634	0.238351018611911	13	-0.0525205855758195	0.864695062951557	0.97294565183218	0.110560211501736	0.268623900733551	0.396216790148508	NA	NA	NA	NA	NA	NA
a4-Hydroxybenzaldehyde	YPR009W	0.0493428549835082	0.131013357071664	0.046515171501807	17	0.297268824536832	0.246560668515088	0.826205640059151	0.0881682194985624	0.378210312932457	0.508070218406212	NA	NA	NA	NA	NA	NA
a4-Hydroxybenzaldehyde	YPR021C	-0.0499904718388791	0.126025998867358	0.0450075207432125	14	-0.285648052866386	0.322183258873293	0.837219768362957	-0.073770787472467	0.461200854368818	0.587281586596091	NA	NA	NA	NA	NA	NA
a4-Hydroxybenzaldehyde	YPR028W	-0.16889969895882	1.95692491594235e-07	1.02014793996437e-06	10	-0.430554347118285	0.214195020447867	0.825423513609986	-0.377623427560928	9.12678854052447e-05	0.0022214991681617	NA	NA	NA	NA	NA	NA
a4-Hydroxybenzaldehyde	YPR030W	0.0188565312029624	0.564077177227177	0.157836584670028	7	0.320159009217939	0.483903330961477	0.888326610395122	0.196166687914568	0.0481533287524052	0.116940737768894	NA	NA	NA	NA	NA	NA
a4-Hydroxybenzaldehyde	YPR033C	0.130875169133569	5.81378257342518e-05	6.28179918765715e-05	9	0.195955304040381	0.613357217472932	0.926640698180662	0.168315967646987	0.0908282778487745	0.180771659462418	NA	NA	NA	NA	NA	NA
a4-Hydroxybenzaldehyde	YPR035W	-0.00259631633754517	0.936705777703144	0.23579468093157	13	-0.0575055449446352	0.851974287758176	0.970763319263935	0.00141183237410132	0.988763699621552	0.999307012243512	NA	NA	NA	NA	NA	NA
a4-Hydroxybenzaldehyde	YPR056W	0.119511370728959	0.000243954866944944	0.000195877262852406	4	0.803384766072433	0.196615233927567	0.820603121716725	0.28348855309592	0.00388578085981507	0.0237972874926576	NA	NA	NA	NA	NA	NA
a4-Hydroxybenzaldehyde	YPR065W	0.122870068056121	0.000161684866774803	0.000140740187257962	5	0.302059487982609	0.621337076173354	0.92922132120336	0.160067395921542	0.108041678071639	0.205178751185184	NA	NA	NA	NA	NA	NA
a4-Hydroxybenzaldehyde	YPR081C	0.139703291338905	1.75457574268278e-05	2.5064385077383e-05	7	0.563239622379136	0.187965274866988	0.815535461973268	0.265907490726315	0.00690795229557913	0.0343052099021933	NA	NA	NA	NA	NA	NA
a4-Hydroxybenzaldehyde	YPR095C	0.0832540368704129	0.0107465805949071	0.00514264451073364	10	-0.0330222364896842	0.927842577362772	0.988343589870498	0.165058397605517	0.097346719615472	0.190366918359145	NA	NA	NA	NA	NA	NA
a4-Hydroxybenzaldehyde	YPR098C	-0.0277052197552704	0.396686922070974	0.118597597143093	10	0.0597531552333309	0.869755666250712	0.97294565183218	0.0493558148338844	0.622276669613088	0.729539362612598	NA	NA	NA	NA	NA	NA
a4-Hydroxybenzaldehyde	YPR110C	0.124587758194145	0.000130481096126229	0.000118526387799593	8	0.13060790122603	0.757880889285998	0.950822626823576	0.0562909182728612	0.57415033537169	0.689137530245618	NA	NA	NA	NA	NA	NA
a4-Hydroxybenzaldehyde	YPR114W	0.0455474859452387	0.163367018805401	0.0561057313432955	7	0.247631588886358	0.59237764337438	0.918180705552573	0.0731661853724022	0.464891895858144	0.591192006293593	NA	NA	NA	NA	NA	NA
a4-Hydroxybenzaldehyde	YPR119W	0.0826866721341473	0.0112965367541524	0.00537359784704002	6	0.509640177322958	0.301724948221176	0.837219768362957	0.284097332847103	0.00380662824671563	0.0234128102916273	NA	NA	NA	NA	NA	NA
a4-Hydroxybenzaldehyde	YPR121W	0.0384734533101956	0.239122537640877	0.0777642569087629	8	-0.251352080189105	0.548188488826826	0.911218755385992	0.103299508378513	0.301518254854152	0.430931354907734	NA	NA	NA	NA	NA	NA
a4-Hydroxybenzaldehyde	YPR128C	-0.0115514132048529	0.723846532323681	0.192844653723325	9	-0.181314795903203	0.64059867287591	0.930572750009655	-0.0421636649095544	0.673922197190358	0.769857188987647	NA	NA	NA	NA	NA	NA
a4-Hydroxybenzaldehyde	YPR129W	0.103798682521178	0.00145564721815869	0.00089981054579874	5	-0.0576767327643066	0.92660443897251	0.987801062435993	0.137658587942147	0.167670658722793	0.283582545208272	NA	NA	NA	NA	NA	NA
a4-Hydroxybenzaldehyde	YPR133W-A	-0.10751639211553	0.000973570569573542	0.000638274913453433	4	0.63055201637575	0.36944798362425	0.860679019214528	NA	NA	NA	NA	NA	NA	NA	NA	NA
a4-Hydroxybenzaldehyde	YPR134W	0.0566305785727517	0.0830084147501249	0.0312503548973485	9	0.444347302325531	0.2308087330245	0.825423513609986	0.206870937045505	0.0369634168937434	0.0968089490074231	NA	NA	NA	NA	NA	NA
a4-Hydroxybenzaldehyde	YPR137C-B	-0.0312836980311382	0.338529011084944	0.104382001122791	4	-0.962449672275849	0.0375503277241512	0.805922210520422	NA	NA	NA	NA	NA	NA	NA	NA	NA
a4-Hydroxybenzaldehyde	YPR137C-A	0.0527866147690868	0.1061689088014	0.0387682481066712	12	-0.167828840137378	0.602106732623036	0.922269598460944	NA	NA	NA	NA	NA	NA	NA	NA	NA
a4-Hydroxybenzaldehyde	YPR148C	-0.0398040362958947	0.223251788378401	0.0731993459327539	11	0.00158461371891059	0.996310698167738	0.99842846003824	0.00582777131848597	0.953642929746295	0.975297256954909	NA	NA	NA	NA	NA	NA
a4-Hydroxybenzaldehyde	YPR163C	0.0911301854609603	0.00522028671344395	0.00272235922226103	8	-0.0604369041148627	0.886956443671086	0.977389148082072	-0.0832674240992644	0.405385486456127	0.534903110156642	NA	NA	NA	NA	NA	NA
a4-Hydroxybenzaldehyde	YPR164W	0.135864061880826	2.98112234461674e-05	3.7482932086164e-05	5	-0.222882179998003	0.718584971730144	0.944998322945458	0.205475178662352	0.0382856675821201	0.0993170152243659	NA	NA	NA	NA	NA	NA
a4-Hydroxybenzaldehyde	YPR184W	-0.0332481255041912	0.30905514559373	0.0966377038616666	9	-0.0907620397261541	0.816365682504239	0.962370294630964	-0.00508141848140939	0.959574427751723	0.978684088481378	NA	NA	NA	NA	NA	NA
a4-Hydroxybenzaldehyde	YPR191W	-0.152507959313877	2.7045054350792e-06	6.7231891696885e-06	17	-0.280093851442714	0.276209813374747	0.837219768362957	-0.190052592905518	0.0557150884229264	0.129338598124651	NA	NA	NA	NA	NA	NA
a4-Hydroxybenzaldehyde	YPR192W	-0.0670208601974399	0.0401498206903578	0.0164938843331644	16	-0.159033118607003	0.556334097635222	0.914356203896545	-0.0156840315337393	0.87567175363031	0.925848878145171	NA	NA	NA	NA	NA	NA
a4-Hydroxybenzaldehyde	YPR198W	0.0343865600931144	0.292773570715726	0.0925408295524346	10	0.129396091163466	0.721637900516002	0.945249062103892	0.0152810064182017	0.878841937588021	0.92851420077641	NA	NA	NA	NA	NA	NA
a4-Hydroxybenzaldehyde	YAL051W	0.127606060212396	8.89231946165565e-05	8.71814284127445e-05	6	0.752027607146302	0.0846115120677612	0.809174923358652	0.310912709394903	0.00146979930296088	0.013617356740258	NA	NA	NA	NA	NA	NA
a4-Hydroxybenzaldehyde	YAL044W-A	-0.0355590170631807	0.276617062026595	0.0881319044177053	4	0.572574611214963	0.427425388785037	0.874708996301898	NA	NA	NA	NA	NA	NA	NA	NA	NA
a4-Hydroxybenzaldehyde	YAR007C	0.0458114227187641	0.160938600733166	0.055435256695172	8	-0.232089484607511	0.580206717454433	0.914743409667864	0.0759626510930108	0.447955882030323	0.574508440630817	NA	NA	NA	NA	NA	NA
a4-Hydroxybenzaldehyde	YBL113C	0.0908157007499666	0.00537861986672816	0.00279345937472546	3	-0.974933008968921	0.142842560506584	0.809318898950896	0.0528695730901804	0.597676292734048	0.710897981792214	NA	NA	NA	NA	NA	NA
a4-Hydroxybenzaldehyde	YBL112C	0.0581625071345512	0.0750002626133988	0.0285509463509953	3	0.980515173085641	0.125878369539078	0.809318898950896	0.0147989765172355	0.882636080741606	0.929573415581109	NA	NA	NA	NA	NA	NA
a4-Hydroxybenzaldehyde	YBL106C	0.130646878572726	5.99085210721182e-05	6.42458925226559e-05	9	0.318232325208146	0.403951338565892	0.871351486833219	0.147858414449935	0.138059220029054	0.245248055455338	NA	NA	NA	NA	NA	NA
a4-Hydroxybenzaldehyde	YBL105C	0.0882157013179263	0.00686273379923107	0.00346131538148373	9	-0.212997380072923	0.582157030258098	0.914743409667864	0.13305883064831	0.182465278281101	0.300524367141044	NA	NA	NA	NA	NA	NA
a4-Hydroxybenzaldehyde	YBL102W	0.00474193884551931	0.884681260902761	0.225790582157859	11	0.0356345187097507	0.917158168068322	0.98613173187749	0.017381071030755	0.862345009935122	0.915651282128995	NA	NA	NA	NA	NA	NA
a4-Hydroxybenzaldehyde	YBL101C	0.150254079736079	3.80193695434046e-06	8.55336684488564e-06	9	0.441476955595041	0.234196185276183	0.825423513609986	0.34620892367852	0.000364776403846743	0.005534538541123	NA	NA	NA	NA	NA	NA
a4-Hydroxybenzaldehyde	YBL100W-B	0.105230876322259	0.00124854825110369	0.00079120756687227	3	0.992600298193092	0.0774944139788973	0.805922210520422	NA	NA	NA	NA	NA	NA	NA	NA	NA
a4-Hydroxybenzaldehyde	YBL098W	0.0426578340501994	0.191782399642485	0.0645164712356839	18	0.520388383270412	0.0268290339062859	0.768703700762423	0.168914943748719	0.0896682455766315	0.179110236291466	NA	NA	NA	NA	NA	NA
a4-Hydroxybenzaldehyde	YBL091C-A	0.0246228264723374	0.451313724494481	0.13160614195784	9	0.597478224882816	0.0893161845174938	0.809318898950896	NA	NA	NA	NA	NA	NA	NA	NA	NA
a4-Hydroxybenzaldehyde	YBL089W	0.123776083225898	0.000144444220767986	0.000128781939675934	7	0.628878319121359	0.130302374505197	0.809318898950896	0.175858736151432	0.0770604314263218	0.160577656742645	NA	NA	NA	NA	NA	NA
a4-Hydroxybenzaldehyde	YBL086C	-0.0652534259049543	0.0457201855600523	0.0184984437856516	6	0.2797998583131	0.591252692687775	0.918034869544551	0.0509538534843933	0.611034771070907	0.721165120022005	NA	NA	NA	NA	NA	NA
a4-Hydroxybenzaldehyde	YBL084C	0.0977263202396793	0.0027334331498822	0.0015530080841726	5	-0.0776853948109016	0.901187462979334	0.983129398559089	0.398407417228064	3.36591963323728e-05	0.0010520797979299	NA	NA	NA	NA	NA	NA
a4-Hydroxybenzaldehyde	YBL083C	0.0807690436674356	0.0133444741380365	0.00623091060101979	2	NA	NA	NA	0.128990794543617	0.196325024125029	0.316957137452771	NA	NA	NA	NA	NA	NA
a4-Hydroxybenzaldehyde	YBL082C	0.124475034490263	0.000132341295359267	0.000119594079311764	6	-0.295181119067425	0.570088166247919	0.914743409667864	0.169910253490375	0.0877666498330132	0.176994562152288	NA	NA	NA	NA	NA	NA
a4-Hydroxybenzaldehyde	YBL081W	0.105240531673452	0.00124724925180799	0.000790974610100043	5	-0.457151056208862	0.438899602416484	0.878978326344998	0.0812517361045603	0.416887894535288	0.545425150215427	NA	NA	NA	NA	NA	NA
a4-Hydroxybenzaldehyde	YBL080C	0.0199311553137423	0.542077904072753	0.152900618951309	7	0.482972609307655	0.272262622590463	0.837219768362957	0.151537538439636	0.128413819984227	0.232445269085374	NA	NA	NA	NA	NA	NA
a4-Hydroxybenzaldehyde	YBL079W	0.144642854572793	8.68972329899371e-06	1.52900615419761e-05	6	0.549135296618576	0.259092812451888	0.832193504546541	0.248829930695649	0.0116727711348955	0.0457630232293368	NA	NA	NA	NA	NA	NA
a4-Hydroxybenzaldehyde	YBL052C	0.119483727088313	0.000244771530002581	0.00019636201427978	7	0.407079516798973	0.364728173673835	0.860512653202763	0.218428139379145	0.0274167427977162	0.0786872899161749	NA	NA	NA	NA	NA	NA
a4-Hydroxybenzaldehyde	YBL051C	0.109741406444506	0.000760684203056954	0.000515894580051797	3	-0.946035286263133	0.210098389249249	0.825423513609986	0.272267812450687	0.00563349769638222	0.0298090719919577	NA	NA	NA	NA	NA	NA
a4-Hydroxybenzaldehyde	YBL049W	0.0310522170078743	0.342117057935867	0.105232863184393	9	0.667461484576039	0.0494956266636571	0.805922210520422	0.157383888845887	0.114159145974494	0.21388480673898	NA	NA	NA	NA	NA	NA
a4-Hydroxybenzaldehyde	YBL047C	0.108386684300886	0.000884474382046602	0.000588423151784566	7	0.422353252604278	0.345192174138929	0.849510385994514	0.280397014455761	0.00431090933935497	0.0252388960297957	NA	NA	NA	NA	NA	NA
a4-Hydroxybenzaldehyde	YBL044W	-0.0249246999964549	0.44578312417449	0.130347067878175	3	-0.996171754806547	0.0557228909525672	0.805922210520422	-0.0140638366479414	0.888427579131015	0.934274534375783	NA	NA	NA	NA	NA	NA
a4-Hydroxybenzaldehyde	YBL043W	0.0767561063363123	0.0187166258150485	0.00838908401586623	8	0.593580335191743	0.120829672541474	0.809318898950896	0.13438416708357	0.178108004291506	0.295041350868062	NA	NA	NA	NA	NA	NA
a4-Hydroxybenzaldehyde	YBL041W	-0.0470422268059889	0.149972648060732	0.0521985548978106	5	0.757593875179053	0.137940239789823	0.809318898950896	0.0452697418471042	0.651413852742847	0.752903842700614	NA	NA	NA	NA	NA	NA
a4-Hydroxybenzaldehyde	YBL040C	0.0882677199158173	0.00682975786557903	0.00344763791042067	8	0.664940567905764	0.0719906942776828	0.805922210520422	0.107835650027079	0.280670825379286	0.409237094358786	NA	NA	NA	NA	NA	NA
a4-Hydroxybenzaldehyde	YBL036C	0.0502523153803839	0.124051938076257	0.0443365270763286	6	-0.601593809891673	0.20647223073529	0.825402166792259	0.0434583800579259	0.664503563406797	0.76406919937316	NA	NA	NA	NA	NA	NA
a4-Hydroxybenzaldehyde	YBL035C	0.093010223188472	0.0043583640248438	0.00234734712407554	3	-0.095624471332222	0.93903041090117	0.989307034670661	0.179410744321946	0.0711845866611487	0.152443218158656	NA	NA	NA	NA	NA	NA
a4-Hydroxybenzaldehyde	YBL033C	0.084640805044503	0.00950116504480174	0.00461542575011412	7	0.292761657353464	0.524014787477834	0.897754168200118	0.22041317144677	0.0260087200305382	0.0761360688713811	NA	NA	NA	NA	NA	NA
a4-Hydroxybenzaldehyde	YBL032W	0.0642381173371592	0.04920450887332	0.0196802270167862	7	0.633939639426179	0.126295799314216	0.809318898950896	0.0816038844423915	0.41486482686641	0.543897962336893	NA	NA	NA	NA	NA	NA
a4-Hydroxybenzaldehyde	YBL029C-A	-0.0784139285168534	0.0163028724781801	0.00743359949594172	11	-0.120523809283262	0.724099192221365	0.945249062103892	NA	NA	NA	NA	NA	NA	NA	NA	NA
a4-Hydroxybenzaldehyde	YBL029W	-0.147436904626154	5.77951575871269e-06	1.1534989415955e-05	12	-0.214889719899035	0.502406262934366	0.892073808497821	-0.209369440596924	0.0346921181641078	0.0927284653732226	NA	NA	NA	NA	NA	NA
a4-Hydroxybenzaldehyde	YBL028C	0.0780383682351573	0.0168243612204911	0.0076439396952166	5	0.092426148068776	0.882487138278556	0.97629657510523	0.0363272110203597	0.716989768751727	0.803995584642203	NA	NA	NA	NA	NA	NA
a4-Hydroxybenzaldehyde	YBL025W	0.0412337778044276	0.207052890608985	0.0688887291955531	3	0.231889875252014	0.851018198034404	0.970400258356732	0.200697596301747	0.0431150265546888	0.107693428774157	NA	NA	NA	NA	NA	NA
a4-Hydroxybenzaldehyde	YBL024W	0.132257660288239	4.84280084877349e-05	5.4169890740273e-05	7	0.203140024142262	0.662210020031509	0.932393055393556	0.258285576724014	0.00876620480616642	0.0388926824110854	NA	NA	NA	NA	NA	NA
a4-Hydroxybenzaldehyde	YBL021C	-0.0167991839343872	0.607353228472968	0.16739513860385	8	0.0673461251423506	0.874107306333944	0.975472546405161	-0.055883123974245	0.576931628591343	0.691716017256059	NA	NA	NA	NA	NA	NA
a4-Hydroxybenzaldehyde	YBL020W	0.119687193385617	0.000238820059563392	0.000192196232236559	5	-0.0495708542885213	0.936910286252143	0.989307034670661	0.227557899864726	0.0214390290401219	0.0675282192232915	NA	NA	NA	NA	NA	NA
a4-Hydroxybenzaldehyde	YBL019W	0.106657745088691	0.00106954294095593	0.000692742557677746	7	0.587554898904014	0.165383235806461	0.810207567148622	0.185960328110454	0.0613009864483895	0.138484061012949	NA	NA	NA	NA	NA	NA
a4-Hydroxybenzaldehyde	YBL018C	0.0800666678696726	0.0141727979810711	0.00656085061632262	4	0.744612340804303	0.255387659195697	0.832193504546541	0.10138311361602	0.31062321847945	0.440884568164381	NA	NA	NA	NA	NA	NA
a4-Hydroxybenzaldehyde	YBL017C	0.0975776091127538	0.00277478531454991	0.00157011725210123	3	-0.865492962798452	0.334010634337576	0.841272049380606	0.255891423967885	0.00943441492775264	0.040944501810884	NA	NA	NA	NA	NA	NA
a4-Hydroxybenzaldehyde	YBL016W	0.0330811595630891	0.311492348247938	0.0972257032255636	10	-0.118410748704266	0.744577832106185	0.94934579896228	0.100709029305066	0.313867899038455	0.443947671241335	NA	NA	NA	NA	NA	NA
a4-Hydroxybenzaldehyde	YBL014C	0.149735349952115	4.10909156530011e-06	8.97115448378677e-06	4	-0.952640171571667	0.0473598284283331	0.805922210520422	0.264228691058095	0.00728428859318601	0.0353425663855704	NA	NA	NA	NA	NA	NA
a4-Hydroxybenzaldehyde	YBL013W	0.0780027064044363	0.0168746317343225	0.00766428702814817	4	-0.512360488041017	0.487639511958983	0.889064731806992	0.0407495503526087	0.684267206582919	0.778597259131549	NA	NA	NA	NA	NA	NA
a4-Hydroxybenzaldehyde	YBL010C	0.0964907328893146	0.0030947613193899	0.00172807920007967	2	NA	NA	NA	0.230730211156298	0.0196420788527862	0.0642617773426762	NA	NA	NA	NA	NA	NA
a4-Hydroxybenzaldehyde	YBL008W	0.136280817983521	2.81633669068045e-05	3.58348854996004e-05	2	NA	NA	NA	0.23638001236099	0.0167614046248389	0.0578570367255517	NA	NA	NA	NA	NA	NA
a4-Hydroxybenzaldehyde	YBL007C	0.154991391262092	1.84768672805916e-06	5.15245730263524e-06	6	0.638345135264555	0.172540174977923	0.811236035752954	0.263286389679394	0.00750336771663228	0.0356094421763148	NA	NA	NA	NA	NA	NA
a4-Hydroxybenzaldehyde	YBL006C	0.0222797314172215	0.495535385928814	0.142420609404228	7	0.360565344586612	0.426886538826858	0.874708996301898	0.0262066834743156	0.793739770066135	0.861843486100663	NA	NA	NA	NA	NA	NA
a4-Hydroxybenzaldehyde	YBR001C	-0.0469218539124372	0.151019340237257	0.052523604811066	9	-0.0586695611639375	0.88082165737991	0.97629657510523	-0.0345590097723455	0.730221954073194	0.814522148459179	NA	NA	NA	NA	NA	NA
a4-Hydroxybenzaldehyde	YBR007C	0.186040635941594	9.44448664318917e-09	1.06409514015162e-07	11	0.648249184916921	0.0309867037654425	0.787430753975682	0.253606872758398	0.0101133393364633	0.0425042623104848	NA	NA	NA	NA	NA	NA
a4-Hydroxybenzaldehyde	YBR008C	0.102365603032955	0.00169410601796025	0.00102370905224252	8	0.333682435817996	0.41923603300297	0.872185041480735	0.276702836198729	0.00487303383507163	0.0270123072598195	NA	NA	NA	NA	NA	NA
a4-Hydroxybenzaldehyde	YBR012C	0.103464497349876	0.00150831529480447	0.000925856469050446	4	0.651702447298453	0.348297552701547	0.851612969500341	0.184267261390875	0.0637418023697736	0.141593440603924	NA	NA	NA	NA	NA	NA
a4-Hydroxybenzaldehyde	YBR013C	0.0257199551854725	0.431399343182435	0.126804729920372	4	0.0558184469546383	0.944181553045362	0.989307034670661	0.0623565923915288	0.533537280169579	0.653069369598059	NA	NA	NA	NA	NA	NA
a4-Hydroxybenzaldehyde	YBR014C	0.0517837780040063	0.112984667866474	0.0409360822151318	8	0.373978911372973	0.361427250947478	0.860512653202763	0.185526532230927	0.0619189865228537	0.139307753898226	NA	NA	NA	NA	NA	NA
a4-Hydroxybenzaldehyde	YBR021W	0.0642575248460403	0.0491358777960578	0.0196584047278	10	0.305540031883449	0.39060929997969	0.864575258085647	0.208142411435305	0.035792450543242	0.0946960301144053	NA	NA	NA	NA	NA	NA
a4-Hydroxybenzaldehyde	YBR023C	0.0824034089200033	0.0115803346845347	0.00549176767930495	8	-0.127115707913012	0.764213085309259	0.95249340037426	0.0935931796553806	0.349452953735899	0.480960273188004	NA	NA	NA	NA	NA	NA
a4-Hydroxybenzaldehyde	YBR026C	0.0228939199660733	0.483724985092138	0.139485327564767	13	-0.0219234154423387	0.943327197241847	0.989307034670661	0.0837134725106572	0.402865615686981	0.53231492763445	NA	NA	NA	NA	NA	NA
a4-Hydroxybenzaldehyde	YBR029C	0.103397524778927	0.00151907883735604	0.000931236042381267	6	0.6478732290309	0.164159220618012	0.810207567148622	0.244835620442921	0.0131340568795178	0.0492634789185848	NA	NA	NA	NA	NA	NA
a4-Hydroxybenzaldehyde	YBR031W	-0.0250393443926582	0.443692876479065	0.129926227243015	6	-0.188514497404996	0.720577941202562	0.945249062103892	-0.191084026166294	0.0543751273588813	0.127179009903377	NA	NA	NA	NA	NA	NA
a4-Hydroxybenzaldehyde	YBR036C	0.12296745061365	0.000159743016334858	0.000139571647555156	13	0.413521191489242	0.160151487300222	0.809318898950896	0.290368120790009	0.00307145005852977	0.0210908695495682	NA	NA	NA	NA	NA	NA
a4-Hydroxybenzaldehyde	YBR041W	-0.00598495483487811	0.854753177852769	0.219806358955666	9	0.343419957768276	0.365551669109226	0.860512653202763	0.0569162257265011	0.569897718381437	0.685987994348026	NA	NA	NA	NA	NA	NA
a4-Hydroxybenzaldehyde	YBR042C	0.0710153538509555	0.0296437490935993	0.0126342064032345	4	0.328922408677962	0.671077591322038	0.933069130533037	0.00652307212341058	0.948119425923524	0.972450582355751	NA	NA	NA	NA	NA	NA
a4-Hydroxybenzaldehyde	YBR043C	0.139961770422826	1.69221025206788e-05	2.43980059530299e-05	6	0.446856857979601	0.374329136671504	0.861943851015423	0.336136873218751	0.000552230183332224	0.00739755655423962	NA	NA	NA	NA	NA	NA
a4-Hydroxybenzaldehyde	YBR044C	0.0393893310241391	0.228115405961164	0.0745068350217248	8	0.43764912504742	0.278169355546455	0.837219768362957	0.188191303568372	0.0582016524100772	0.133218668181529	NA	NA	NA	NA	NA	NA
a4-Hydroxybenzaldehyde	YBR045C	0.0647596523318824	0.0473878859012051	0.0191012840923982	7	0.16634694698935	0.721491560051747	0.945249062103892	0.166078650009332	0.0952667300248415	0.187775911696104	NA	NA	NA	NA	NA	NA
a4-Hydroxybenzaldehyde	YBR046C	0.0111790426417917	0.732401851536315	0.194641411193096	11	0.27916275270502	0.405785788891336	0.871553881395018	0.158529702322314	0.111515023487665	0.210031588524677	NA	NA	NA	NA	NA	NA
a4-Hydroxybenzaldehyde	YBR048W	-0.133485389821144	4.11113660532559e-05	4.76648959194036e-05	7	-0.60448625548242	0.150502432714549	0.809318898950896	-0.321478789729567	0.000985345665521789	0.0106745780431527	NA	NA	NA	NA	NA	NA
a4-Hydroxybenzaldehyde	YBR050C	-0.0667401543963236	0.0409941042577206	0.0168052742153066	6	-0.218507410673386	0.677455255523753	0.933098045486176	-0.00270579566770698	0.978467353575644	0.992874447836204	NA	NA	NA	NA	NA	NA
a4-Hydroxybenzaldehyde	YBR053C	0.00813403443634692	0.803522252806142	0.209087607320549	13	0.220829713290164	0.468444508672741	0.885539341554029	0.100745877572219	0.31368996584915	0.443805739465035	NA	NA	NA	NA	NA	NA
a4-Hydroxybenzaldehyde	YBR055C	0.164313083595499	4.1903370738137e-07	1.78483841127115e-06	8	0.689283463252067	0.0586045244313362	0.805922210520422	0.237453465331568	0.0162574924440209	0.0566684075440583	NA	NA	NA	NA	NA	NA
a4-Hydroxybenzaldehyde	YBR056W	-0.0277110126542709	0.396588160358327	0.118597597143093	9	0.195345155971877	0.614484643471519	0.926640698180662	0.0651230630162061	0.515501347210993	0.636861275604077	NA	NA	NA	NA	NA	NA
a4-Hydroxybenzaldehyde	YBR056W-A	-0.0894641407130631	0.00610951441427837	0.00312148356829615	14	-0.0783581296842484	0.790036842720402	0.955337386824747	NA	NA	NA	NA	NA	NA	NA	NA	NA
a4-Hydroxybenzaldehyde	YBR057C	0.0814687468530765	0.0125620780630261	0.00591517679735232	10	0.212146699107235	0.556257215453235	0.914356203896545	0.137239624541999	0.168980290366699	0.285123085810478	NA	NA	NA	NA	NA	NA
a4-Hydroxybenzaldehyde	YBR060C	0.118261627596427	0.000283543269019726	0.000222547709056812	6	-0.386767380822607	0.448777002959259	0.88387152671634	0.228244478261063	0.0210385985794974	0.0667817890536764	NA	NA	NA	NA	NA	NA
a4-Hydroxybenzaldehyde	YBR061C	0.126578659839254	0.000101418412619863	9.66510611550149e-05	4	0.534575884964825	0.465424115035175	0.885539341554029	0.24087913325041	0.0147360571280653	0.0532547825223451	NA	NA	NA	NA	NA	NA
a4-Hydroxybenzaldehyde	YBR062C	0.0145334213179578	0.656650823085391	0.178412882055491	8	0.40517327629626	0.319349566027238	0.837219768362957	0.226401237475809	0.0221284085680064	0.0687157964218222	NA	NA	NA	NA	NA	NA
a4-Hydroxybenzaldehyde	YBR063C	0.109546319486667	0.000777461412917006	0.000525741565762697	3	0.978801409344297	0.131316354275891	0.809318898950896	0.0840790715153184	0.400807140909245	0.529839807256963	NA	NA	NA	NA	NA	NA
a4-Hydroxybenzaldehyde	YBR065C	0.116818499641433	0.000336708691672263	0.000257196118386506	2	NA	NA	NA	0.120122927002333	0.229134925127125	0.354134496548813	NA	NA	NA	NA	NA	NA
a4-Hydroxybenzaldehyde	YBR066C	0.0721060275293125	0.0272229400576064	0.0117168346071318	11	0.312345485640492	0.349717304650187	0.852932023780797	-0.0100896509973341	0.919830565115195	0.954541152478032	NA	NA	NA	NA	NA	NA
a4-Hydroxybenzaldehyde	YBR068C	0.166617936649914	2.86554725534365e-07	1.35709217671106e-06	11	0.396314078772238	0.227558697040009	0.825423513609986	0.215700905314922	0.0294564500157439	0.0823916352518606	NA	NA	NA	NA	NA	NA
a4-Hydroxybenzaldehyde	YBR069C	-0.0037344456394002	0.909061849471561	0.23066463430341	7	-0.452233319845255	0.30830070853087	0.837219768362957	0.0999718125872073	0.317441515940421	0.448112403604122	NA	NA	NA	NA	NA	NA
a4-Hydroxybenzaldehyde	YBR070C	0.0128851616490596	0.693491539130884	0.186464350438862	3	-0.143391848093658	0.908398158364727	0.984667264735927	-0.0909873817243905	0.363091266383496	0.494142765575446	NA	NA	NA	NA	NA	NA
a4-Hydroxybenzaldehyde	YBR071W	-0.0300112013975694	0.358551956272615	0.1093253306837	11	-0.188277311277341	0.579303633548974	0.914743409667864	0.0276234441617003	0.782857338188418	0.853266763421827	NA	NA	NA	NA	NA	NA
a4-Hydroxybenzaldehyde	YBR072W	0.0745068590723184	0.02248725664657	0.00989190122072362	12	0.264663648628682	0.405801196745262	0.871553881395018	0.109719918335561	0.272301441384435	0.400299214782567	NA	NA	NA	NA	NA	NA
a4-Hydroxybenzaldehyde	YBR074W	0.113049248261577	0.000522702992589738	0.000373535612183946	5	-0.472633622087206	0.421446628733136	0.872619147680404	0.110839647668666	0.267408427312798	0.394933179506636	NA	NA	NA	NA	NA	NA
a4-Hydroxybenzaldehyde	YBR076C-A	-0.0230212882178392	0.481295016756696	0.138841943474734	4	0.089965794057146	0.910034205942854	0.984857552591745	NA	NA	NA	NA	NA	NA	NA	NA	NA
a4-Hydroxybenzaldehyde	YBR078W	0.153442964399189	2.34475855358024e-06	6.08891121259962e-06	9	0.503074426201941	0.16743525829382	0.810207567148622	0.39411123527048	4.15951987861206e-05	0.00124567820448487	NA	NA	NA	NA	NA	NA
a4-Hydroxybenzaldehyde	YBR080C	0.174106543468909	8.03907148456898e-08	5.67236917591334e-07	9	0.607439046930446	0.0827432674006704	0.805922210520422	0.408545356617236	2.01867946324332e-05	0.000692775470514774	NA	NA	NA	NA	NA	NA
a4-Hydroxybenzaldehyde	YBR083W	0.0535843139112944	0.100983262186296	0.0370943843532646	9	-0.493951491050476	0.176533660996073	0.811696959844485	0.161900856225238	0.104011150697655	0.199685943125184	NA	NA	NA	NA	NA	NA
a4-Hydroxybenzaldehyde	YBR085W	0.0297882539648202	0.362135126374344	0.110153422477831	11	-0.156573074873641	0.645701120885575	0.931193334803305	-0.00954397623002079	0.924153083030002	0.956943453101305	NA	NA	NA	NA	NA	NA
a4-Hydroxybenzaldehyde	YBR085C-A	-0.0372994091899954	0.253772196539351	0.0820242958182844	8	0.0891384685556915	0.833748591783191	0.966648825617623	NA	NA	NA	NA	NA	NA	NA	NA	NA
a4-Hydroxybenzaldehyde	YBR087W	0.133513631682937	4.09560718514482e-05	4.7563790444056e-05	5	0.89007824011014	0.0430195515268961	0.805922210520422	0.179048348257282	0.0717669869670344	0.153377456960945	NA	NA	NA	NA	NA	NA
a4-Hydroxybenzaldehyde	YBR088C	0.0343758743425116	0.29292367167084	0.0925673311190626	5	-0.141697522062296	0.820190676970138	0.962370294630964	0.0119868155358296	0.904821279840587	0.944448489176672	NA	NA	NA	NA	NA	NA
a4-Hydroxybenzaldehyde	YBR092C	0.135245358133534	3.24272177859376e-05	3.98799995852707e-05	12	0.408705811939569	0.187127373583626	0.815535461973268	0.193262729223248	0.0516316758813539	0.122921053577863	NA	NA	NA	NA	NA	NA
a4-Hydroxybenzaldehyde	YBR093C	-0.192112087751418	3.00614361660421e-09	4.78360867384258e-08	10	-0.348436342797219	0.323787113328681	0.837219768362957	-0.159445373957185	0.109436403743155	0.20700272136602	NA	NA	NA	NA	NA	NA
a4-Hydroxybenzaldehyde	YBR094W	0.124645817898179	0.000129532603671283	0.000117971614687282	5	0.695536183261756	0.192191623196742	0.816971932703529	0.24552944798965	0.01286933877423	0.048713529749942	NA	NA	NA	NA	NA	NA
a4-Hydroxybenzaldehyde	YBR096W	-0.0358150559867127	0.273171144295752	0.0872130142311194	8	0.476297242571281	0.232815857770649	0.825423513609986	-0.0181699624923313	0.85616277492865	0.910712785555055	NA	NA	NA	NA	NA	NA
a4-Hydroxybenzaldehyde	YBR098W	0.0816274137260228	0.012390404062199	0.00584024489104343	4	0.264617329668627	0.735382670331373	0.948119880737666	0.237529152095586	0.0162224628454481	0.0566283796993716	NA	NA	NA	NA	NA	NA
a4-Hydroxybenzaldehyde	YBR103W	0.152529174944531	2.69578573682713e-06	6.7231891696885e-06	6	0.449357581125296	0.371331272020158	0.861236125535125	0.237364213946739	0.0162988841612549	0.0567780861159427	NA	NA	NA	NA	NA	NA
a4-Hydroxybenzaldehyde	YBR104W	0.13929292627452	1.85810012381359e-05	2.61422914373698e-05	10	0.340679628419899	0.335400633599708	0.84313508766267	0.298768932506761	0.00228675400954679	0.0177720556176734	NA	NA	NA	NA	NA	NA
a4-Hydroxybenzaldehyde	YBR105C	0.0671649679137633	0.0397221361558767	0.0163558276006211	4	0.753270657079144	0.246729342920856	0.826205640059151	0.147299446612315	0.13957153465827	0.247473396852234	NA	NA	NA	NA	NA	NA
a4-Hydroxybenzaldehyde	YBR106W	0.043892886999289	0.17922248635422	0.0608036910794248	10	0.26046205027634	0.467344183481076	0.885539341554029	0.0903553992080657	0.366447740534804	0.496348822130968	NA	NA	NA	NA	NA	NA
a4-Hydroxybenzaldehyde	YBR107C	0.0221191344234348	0.498648707864895	0.143138723502968	5	-0.291306438008855	0.634411776340227	0.929789221131654	0.0539675922884677	0.590079133076677	0.704204598622699	NA	NA	NA	NA	NA	NA
a4-Hydroxybenzaldehyde	YBR108W	0.0669766364021981	0.0402818480010339	0.016532693830085	7	0.543492184572601	0.20733756787153	0.825402166792259	0.178879040057392	0.0720403937692585	0.153653212970629	NA	NA	NA	NA	NA	NA
a4-Hydroxybenzaldehyde	YBR109W-A	0.156863088505692	1.38103364647957e-06	4.14088626381919e-06	2	NA	NA	NA	NA	NA	NA	NA	NA	NA	NA	NA	NA
a4-Hydroxybenzaldehyde	YBR110W	0.195048023173408	1.70502327073417e-09	3.28852506022636e-08	9	0.78493164672947	0.0122201429771662	0.67287084170237	0.427936829000061	7.24155467426656e-06	0.000326155060919722	NA	NA	NA	NA	NA	NA
a4-Hydroxybenzaldehyde	YBR111W-A	-0.0807654849470765	0.0133485609516803	0.00623091060101979	7	0.565417333197964	0.185885197207761	0.815535461973268	NA	NA	NA	NA	NA	NA	NA	NA	NA
a4-Hydroxybenzaldehyde	YBR116C	-0.0638108042716906	0.0507360928703338	0.0202002823367777	6	-0.216797051092193	0.67989925827263	0.933781131727187	-0.0173079480179705	0.862918473213719	0.916090138601053	NA	NA	NA	NA	NA	NA
a4-Hydroxybenzaldehyde	YBR118W	0.0276344035650572	0.397895447347794	0.118882589330998	2	NA	NA	NA	-0.00564200770042003	0.955119027233134	0.976283208680044	NA	NA	NA	NA	NA	NA
a4-Hydroxybenzaldehyde	YBR119W	0.0739399801064899	0.0235357162615459	0.0102979858159898	9	0.319890420163808	0.401368651720302	0.871351486833219	0.190209093545816	0.0555100479913312	0.128961990279069	NA	NA	NA	NA	NA	NA
a4-Hydroxybenzaldehyde	YBR120C	-0.14681422199388	6.33352630635281e-06	1.22555320291583e-05	6	0.144540581976101	0.784698996498057	0.955337386824747	-0.165721065089597	0.0959917111910932	0.188814507569826	NA	NA	NA	NA	NA	NA
a4-Hydroxybenzaldehyde	YBR123C	0.0990299790163498	0.00239427742325122	0.00137938822889581	7	0.569452218538624	0.182060993765528	0.811696959844485	0.201865239730921	0.0418902380322426	0.105768683053686	NA	NA	NA	NA	NA	NA
a4-Hydroxybenzaldehyde	YBR125C	0.103856901936978	0.00144664673004274	0.000895569057725233	6	0.597397566130156	0.21050442309819	0.825423513609986	0.219536471115686	0.0266228015703068	0.0773792809868673	NA	NA	NA	NA	NA	NA
a4-Hydroxybenzaldehyde	YBR126W-A	-0.0124033332340168	0.704404005762948	0.188962066429826	6	0.338314324349108	0.511889664089771	0.895976608110458	NA	NA	NA	NA	NA	NA	NA	NA	NA
a4-Hydroxybenzaldehyde	YBR126W-B	-0.0409727726082256	0.209944698342403	0.0697198089167335	6	0.0202211367384359	0.96967242904684	0.989743832817103	NA	NA	NA	NA	NA	NA	NA	NA	NA
a4-Hydroxybenzaldehyde	YBR127C	0.151462652919834	3.16923605112784e-06	7.51410812463191e-06	4	0.239576690285938	0.760423309714062	0.951769779301104	0.133103082931004	0.182318546320384	0.300524367141044	NA	NA	NA	NA	NA	NA
a4-Hydroxybenzaldehyde	YBR135W	0.0768047905672768	0.0186415211980567	0.00836347049200012	7	0.091926621872268	0.844599073703477	0.969025544798197	0.0734406822419726	0.463214115017005	0.589448464569746	NA	NA	NA	NA	NA	NA
a4-Hydroxybenzaldehyde	YBR140C	0.118358840275699	0.000280260357480476	0.000220342377902404	8	0.205641339332999	0.625154876528832	0.92922132120336	0.298205735012244	0.00233306762962097	0.0179611666775666	NA	NA	NA	NA	NA	NA
a4-Hydroxybenzaldehyde	YBR145W	0.191042501186169	3.6878972075775e-09	5.55732876696861e-08	8	0.631841635367391	0.0928412281332437	0.809318898950896	0.263437218420535	0.00746791450650364	0.035542030280604	NA	NA	NA	NA	NA	NA
a4-Hydroxybenzaldehyde	YBR146W	-0.020188098890002	0.536881870253412	0.151713443129407	8	0.160688377080043	0.703855487112478	0.938919055584769	0.0917128640139294	0.359261661245072	0.490447900315468	NA	NA	NA	NA	NA	NA
a4-Hydroxybenzaldehyde	YBR147W	0.0829463839860965	0.0110417705024213	0.0052650425553202	12	0.299262075467349	0.344685094244116	0.84918617517814	0.176565565677733	0.0758611473949944	0.158888964884426	NA	NA	NA	NA	NA	NA
a4-Hydroxybenzaldehyde	YBR148W	0.0797465154292795	0.0145651587280574	0.00671895426135642	6	0.194651122139078	0.71171089075102	0.942584036939967	0.0940700758765638	0.346992089670488	0.479004263521087	NA	NA	NA	NA	NA	NA
a4-Hydroxybenzaldehyde	YBR149W	0.0151807276122055	0.642401532574668	0.175291313587435	8	0.217997989686919	0.604019074710803	0.923479634861505	0.033436127184441	0.738666490568709	0.820900005061787	NA	NA	NA	NA	NA	NA
a4-Hydroxybenzaldehyde	YBR152W	0.0899955693931725	0.00581209397227845	0.00299189654572657	2	NA	NA	NA	0.19871416915678	0.0452637896635158	0.111791397614555	NA	NA	NA	NA	NA	NA
a4-Hydroxybenzaldehyde	YBR153W	0.0513145733558458	0.116289635730144	0.0419161156445043	7	0.57468681998504	0.177157577154727	0.811696959844485	0.126719477161479	0.204386103829433	0.325876836050444	NA	NA	NA	NA	NA	NA
a4-Hydroxybenzaldehyde	YBR154C	0.0790640752269576	0.0154335677767072	0.00707648625427242	7	0.038976265894625	0.933882084147764	0.989307034670661	0.122603254391771	0.219593846327608	0.343424967463349	NA	NA	NA	NA	NA	NA
a4-Hydroxybenzaldehyde	YBR155W	0.143698938190955	9.95645882897934e-06	1.68606666392734e-05	4	0.741713086804591	0.258286913195409	0.832193504546541	0.167553967589099	0.0923211820071008	0.183109638135705	NA	NA	NA	NA	NA	NA
a4-Hydroxybenzaldehyde	YBR158W	0.126636108800984	0.000100678142898157	9.60766623271577e-05	13	0.254812422049884	0.400814647475697	0.871351486833219	0.153802388726138	0.122738018565157	0.224803543449472	NA	NA	NA	NA	NA	NA
a4-Hydroxybenzaldehyde	YBR160W	-0.0046465320004193	0.88698573648991	0.226296055900686	7	0.0333788328989799	0.943365894978347	0.989307034670661	0.115764461123741	0.246596999773152	0.372467609902939	NA	NA	NA	NA	NA	NA
a4-Hydroxybenzaldehyde	YBR161W	0.0434734977374451	0.183417129272116	0.0620610039955183	9	0.383644213365257	0.308069757750722	0.837219768362957	0.0936290133464921	0.34926766764765	0.480919184175091	NA	NA	NA	NA	NA	NA
a4-Hydroxybenzaldehyde	YBR162C	0.0368122289006289	0.260030672874956	0.0836678383809976	7	0.169420696752182	0.716492454999645	0.943785483667987	0.0825585161374445	0.409409367416571	0.538721320824197	NA	NA	NA	NA	NA	NA
a4-Hydroxybenzaldehyde	YBR162W-A	-0.0962438411063437	0.00317197583529197	0.00176554965680857	2	NA	NA	NA	NA	NA	NA	NA	NA	NA	NA	NA	NA
a4-Hydroxybenzaldehyde	YBR163W	0.131903521040761	5.07575453589677e-05	5.6146287993643e-05	5	0.799001096720172	0.104851990544125	0.809318898950896	0.234448762602529	0.0177020485579451	0.0602712605663368	NA	NA	NA	NA	NA	NA
a4-Hydroxybenzaldehyde	YBR165W	0.0211898623069821	0.516865448070988	0.147218462372953	2	NA	NA	NA	0.115553452318709	0.247465091477666	0.373384416579332	NA	NA	NA	NA	NA	NA
a4-Hydroxybenzaldehyde	YBR166C	0.00320261962662582	0.921967705210651	0.232713657403198	6	0.587274995561012	0.220360707172736	0.825423513609986	0.122426952803623	0.220262607282417	0.344047546055551	NA	NA	NA	NA	NA	NA
a4-Hydroxybenzaldehyde	YBR169C	0.012957514563881	0.691858288478879	0.186132672801482	13	0.081247167073809	0.79188849702999	0.955337386824747	0.0720080497380938	0.472007174804416	0.597847883056081	NA	NA	NA	NA	NA	NA
a4-Hydroxybenzaldehyde	YBR170C	0.0372795450997335	0.254025311838246	0.0820757946143996	7	0.32584393985801	0.475722557407258	0.885539341554029	0.137863330577141	0.16703339453485	0.282839258951847	NA	NA	NA	NA	NA	NA
a4-Hydroxybenzaldehyde	YBR173C	0.000554186661483877	0.986476244998527	0.245361261510896	3	-0.126478304984865	0.919265177282208	0.98613173187749	0.0535762681548706	0.59278166592809	0.706545348845317	NA	NA	NA	NA	NA	NA
a4-Hydroxybenzaldehyde	YBR176W	0.163626683411032	4.68770054590127e-07	1.94914600258041e-06	7	0.537746432409797	0.213145163483846	0.825423513609986	0.222629474432057	0.0245098615944019	0.0732096126997278	NA	NA	NA	NA	NA	NA
a4-Hydroxybenzaldehyde	YBR177C	-0.00601543986256578	0.85402162350382	0.219731755561218	13	-0.0484997800231987	0.874977536910104	0.975703724219869	-0.00474275083476142	0.962266671503486	0.98053720972224	NA	NA	NA	NA	NA	NA
a4-Hydroxybenzaldehyde	YBR179C	0.0772048313571688	0.0180342882544511	0.00811710348036733	10	0.0815614297930267	0.822766510973783	0.962370294630964	0.155916348854231	0.117616387948898	0.218605687541137	NA	NA	NA	NA	NA	NA
a4-Hydroxybenzaldehyde	YBR181C	-0.0621149274852061	0.0572129513691748	0.0225413233341286	8	-0.17220523525701	0.683441751028797	0.935156661265226	-0.117285270125106	0.240402530069782	0.366205718242119	NA	NA	NA	NA	NA	NA
a4-Hydroxybenzaldehyde	YBR184W	0.0161356448076272	0.621619709278664	0.170452892620379	3	0.652103078718204	0.547773852175461	0.911082487935196	0.0410577381809169	0.682007586601117	0.776644116137446	NA	NA	NA	NA	NA	NA
a4-Hydroxybenzaldehyde	YBR185C	-0.0459378042497191	0.159785479770675	0.0550923962489714	9	0.0752241465907338	0.847475425841155	0.969025544798197	0.0218683354196274	0.827301764990529	0.889844072008556	NA	NA	NA	NA	NA	NA
a4-Hydroxybenzaldehyde	YBR187W	-0.0926999797395155	0.00449107424850391	0.00239939820718947	10	-0.205562848244321	0.568855605456371	0.914743409667864	-0.206084333282597	0.0377038026063775	0.0981190859456229	NA	NA	NA	NA	NA	NA
a4-Hydroxybenzaldehyde	YBR188C	0.0523104135446596	0.109363681797236	0.0397685311129704	4	-0.0566074100198871	0.943392589980113	0.989307034670661	0.145536708238306	0.144422988540333	0.253716060949234	NA	NA	NA	NA	NA	NA
a4-Hydroxybenzaldehyde	YBR189W	-0.130889913769532	5.8025179751391e-05	6.27448042849617e-05	7	-0.522973577269391	0.228425794363158	0.825423513609986	-0.254678161138551	0.00978981469397094	0.0417893582459058	NA	NA	NA	NA	NA	NA
a4-Hydroxybenzaldehyde	YBR191W	-0.111536556586837	0.000621316428620068	0.000433799989058943	8	-0.398174705134359	0.328579059089753	0.837219768362957	-0.16990984934194	0.0877674154278339	0.176994562152288	NA	NA	NA	NA	NA	NA
a4-Hydroxybenzaldehyde	YBR193C	0.0632019448182915	0.0529870928711412	0.0210126698823125	3	0.999446654309503	0.0211793884144085	0.742137218358935	0.161908538631101	0.103994513377394	0.199685943125184	NA	NA	NA	NA	NA	NA
a4-Hydroxybenzaldehyde	YBR195C	0.164757635197859	3.89577165659154e-07	1.68133973239715e-06	14	0.511712113544886	0.0614211284975121	0.805922210520422	0.323189034379379	0.000922328512855633	0.0102465716628636	NA	NA	NA	NA	NA	NA
a4-Hydroxybenzaldehyde	YBR196C-A	0.0689543743461031	0.0347251957065885	0.0145251967354707	1	NA	NA	NA	NA	NA	NA	NA	NA	NA	NA	NA	NA
a4-Hydroxybenzaldehyde	YBR197C	0.0403936808621133	0.216464724242041	0.0714266146898879	2	NA	NA	NA	0.0513433349848722	0.608308339409589	0.718909855665878	NA	NA	NA	NA	NA	NA
a4-Hydroxybenzaldehyde	YBR198C	0.135672165443824	3.06003734940963e-05	3.82734262663429e-05	4	0.161031133962482	0.838968866037518	0.967906438373642	0.312106760830191	0.00140586995644365	0.0132699276416794	NA	NA	NA	NA	NA	NA
a4-Hydroxybenzaldehyde	YBR199W	0.0489342743656631	0.134237639273153	0.0474909612811016	7	0.470862095861296	0.286222895200168	0.837219768362957	0.158726517858859	0.111065673509639	0.209530228388896	NA	NA	NA	NA	NA	NA
a4-Hydroxybenzaldehyde	YBR200W	0.141801193596526	1.30557438225775e-05	2.01993622451018e-05	5	0.522623218982265	0.366248494196117	0.860512653202763	0.250188892893257	0.0112090735863823	0.0446800703234194	NA	NA	NA	NA	NA	NA
a4-Hydroxybenzaldehyde	YBR201C-A	-0.0852966921159553	0.00895821837044961	0.00439083598465653	7	0.0627779364851794	0.893634750762584	0.978958558820186	NA	NA	NA	NA	NA	NA	NA	NA	NA
a4-Hydroxybenzaldehyde	YBR202W	0.168572672101533	2.06752371883641e-07	1.05806327787758e-06	9	0.246413373746094	0.522722272586724	0.897754168200118	0.290012516099329	0.00310945262343322	0.0211235973943445	NA	NA	NA	NA	NA	NA
a4-Hydroxybenzaldehyde	YBR203W	0.059401628429127	0.0689937068518	0.026539175560193	7	0.115092589364167	0.80590425600692	0.958780396376959	0.0923463946038537	0.355937970289158	0.487306172822878	NA	NA	NA	NA	NA	NA
a4-Hydroxybenzaldehyde	YBR204C	0.0399985471548138	0.22099628449026	0.0725790492281408	7	0.148290857278472	0.7510124414389	0.949587761362839	0.117880574497365	0.238007433442553	0.363428328694983	NA	NA	NA	NA	NA	NA
a4-Hydroxybenzaldehyde	YBR205W	0.117457988432345	0.000312093501516537	0.000241830100654776	6	0.723094765462833	0.104398700028952	0.809318898950896	0.145193443782593	0.145382361482	0.25485354204016	NA	NA	NA	NA	NA	NA
a4-Hydroxybenzaldehyde	YBR207W	0.196547202127142	1.27200903591725e-09	2.77673228963046e-08	9	0.669030779294903	0.0487671334828962	0.805922210520422	0.330643080422517	0.000688378160151866	0.00857848164720844	NA	NA	NA	NA	NA	NA
a4-Hydroxybenzaldehyde	YBR210W	0.0249980254588823	0.444445576767788	0.13003761649838	4	0.614454709728266	0.385545290271734	0.863969200962233	0.136533159996058	0.171205710612713	0.287689972004911	NA	NA	NA	NA	NA	NA
a4-Hydroxybenzaldehyde	YBR211C	0.0672847757478083	0.0393695135621088	0.0162201941095279	4	0.468250449021552	0.531749550978448	0.899840506309721	0.257385903482163	0.00901225431526834	0.0396234394183973	NA	NA	NA	NA	NA	NA
a4-Hydroxybenzaldehyde	YBR212W	0.0339282076983656	0.299258322212196	0.0941856804815842	10	0.319658401765693	0.367923948481218	0.860512653202763	0.169900256205022	0.0877855896549023	0.176994562152288	NA	NA	NA	NA	NA	NA
a4-Hydroxybenzaldehyde	YBR213W	-0.061108371396305	0.0613719816911055	0.0239972192112569	11	-0.259917909051532	0.440193459286813	0.879237632501046	-0.112874217309121	0.258670898974932	0.385211544425048	NA	NA	NA	NA	NA	NA
a4-Hydroxybenzaldehyde	YBR214W	0.023369900873578	0.474678144132336	0.137275096642348	9	0.385334682588136	0.305761150230921	0.837219768362957	0.126112606956268	0.20657951935347	0.327648340251357	NA	NA	NA	NA	NA	NA
a4-Hydroxybenzaldehyde	YBR220C	0.129862312450134	6.63904653274334e-05	6.93742168467733e-05	4	0.678005621833307	0.321994378166693	0.837219768362957	0.269834209889326	0.00609409855453644	0.0314321404255621	NA	NA	NA	NA	NA	NA
a4-Hydroxybenzaldehyde	YBR228W	0.0740205386485727	0.0233841857987758	0.0102413063657461	5	0.719892216576709	0.170284516109258	0.810207567148622	0.157725682871476	0.113365371715739	0.212606533184927	NA	NA	NA	NA	NA	NA
a4-Hydroxybenzaldehyde	YBR230W-A	-0.0226015223242817	0.489328483625385	0.140839512376265	7	0.42390486409169	0.343232805550936	0.848433488619015	NA	NA	NA	NA	NA	NA	NA	NA	NA
a4-Hydroxybenzaldehyde	YBR233W	0.103264165250303	0.00154072247036813	0.000942024071044981	5	0.462213440751122	0.433175356463797	0.875545194889895	0.277351180500444	0.00476988808985964	0.0266703420078173	NA	NA	NA	NA	NA	NA
a4-Hydroxybenzaldehyde	YBR234C	-0.0130420449103387	0.689951963329882	0.185691324544478	10	0.279784504545381	0.4336723661957	0.875545194889895	-0.0825715322745968	0.409335275401758	0.538721320824197	NA	NA	NA	NA	NA	NA
a4-Hydroxybenzaldehyde	YBR235W	0.0968575273572307	0.00298320388889379	0.00167113015312724	8	0.139152396488147	0.742437768922841	0.94934579896228	0.165067276748797	0.0973284647208088	0.190366918359145	NA	NA	NA	NA	NA	NA
a4-Hydroxybenzaldehyde	YBR236C	0.11895076342672	0.000261025996595577	0.000207438173583023	6	0.719264406739651	0.107155976757502	0.809318898950896	0.219842950597847	0.0264067415472377	0.0769467965614874	NA	NA	NA	NA	NA	NA
a4-Hydroxybenzaldehyde	YBR237W	0.102338983621438	0.00169885673627036	0.00102569252407984	5	0.101585059497799	0.870880688901291	0.973166702418625	0.158144216011758	0.112399220520233	0.211140736083985	NA	NA	NA	NA	NA	NA
a4-Hydroxybenzaldehyde	YBR240C	0.211419441425644	6.12994825506283e-11	3.17188061320899e-09	6	0.847600734593943	0.0330685268245891	0.787430753975682	0.323050570891804	0.000927290183387826	0.0102760007538798	NA	NA	NA	NA	NA	NA
a4-Hydroxybenzaldehyde	YBR246W	0.195765257924382	1.48245508736595e-09	3.13806111503986e-08	7	0.472791975489889	0.283977316365098	0.837219768362957	0.412514816691295	1.64494621209169e-05	0.000594128282186288	NA	NA	NA	NA	NA	NA
a4-Hydroxybenzaldehyde	YBR249C	0.0687944424736997	0.0351488548191621	0.0146628982364412	11	0.0727546765952372	0.831653777214572	0.965731412591753	0.11562756879447	0.247159936006365	0.373186790832381	NA	NA	NA	NA	NA	NA
a4-Hydroxybenzaldehyde	YBR255C-A	-0.0438070249941852	0.180075410160325	0.0610189690880822	8	0.0940156010486674	0.82475674063561	0.963113816018076	NA	NA	NA	NA	NA	NA	NA	NA	NA
a4-Hydroxybenzaldehyde	YBR261C	0.151566515316103	3.11984135382298e-06	7.47631762576909e-06	8	0.62064715652023	0.100595777037781	0.809318898950896	0.260054070395994	0.00829971881655873	0.0377261621908931	NA	NA	NA	NA	NA	NA
a4-Hydroxybenzaldehyde	YBR269C	-0.0105447173857242	0.74705187305935	0.197557688647644	11	0.111168323532423	0.744874167349431	0.94934579896228	0.104460289874063	0.296089264061933	0.42522914234496	NA	NA	NA	NA	NA	NA
a4-Hydroxybenzaldehyde	YBR270C	0.109854225098089	0.000751135759269075	0.000511155780750534	4	0.79832479503303	0.20167520496697	0.823401016059592	0.236607953063547	0.0166532871780718	0.0575917791164272	NA	NA	NA	NA	NA	NA
a4-Hydroxybenzaldehyde	YBR271W	0.124563008845777	0.000130887397010089	0.000118741053609524	5	0.412085627331176	0.490569404611273	0.889336553846942	0.0916441863542976	0.359623115167772	0.490767050394352	NA	NA	NA	NA	NA	NA
a4-Hydroxybenzaldehyde	YBR273C	0.115765755348995	0.000381217305648912	0.000286033380612285	6	0.613167044291877	0.195516812821827	0.820603121716725	0.266221282838223	0.00683954986749649	0.0341380674014659	NA	NA	NA	NA	NA	NA
a4-Hydroxybenzaldehyde	YBR274W	0.0873841783753469	0.00740960118656187	0.00371967859017308	5	0.212762337132614	0.731160508331731	0.946293585277853	0.253303316364393	0.0102067003989528	0.0426050864908801	NA	NA	NA	NA	NA	NA
a4-Hydroxybenzaldehyde	YBR275C	0.148542573883417	4.90797224667584e-06	1.02341336370335e-05	5	0.434792448952399	0.464378851711616	0.885539341554029	0.260159355521488	0.00827265022323105	0.0376448363380124	NA	NA	NA	NA	NA	NA
a4-Hydroxybenzaldehyde	YBR281C	0.0976502132954378	0.00275452549066404	0.00156181604583045	4	0.369652239075151	0.630347760924849	0.929679927112688	0.120610986009345	0.227234913034961	0.351866222305381	NA	NA	NA	NA	NA	NA
a4-Hydroxybenzaldehyde	YBR283C	0.10125766149088	0.00190249966053487	0.00113491016369274	5	-0.401986836451524	0.502314148903497	0.892073808497821	0.0887204475563042	0.375219052994319	0.505238461188207	NA	NA	NA	NA	NA	NA
a4-Hydroxybenzaldehyde	YBR284W	-0.0308630985616024	0.34506642596319	0.106046676530233	5	0.549710731375877	0.337137761854636	0.844260436563169	-0.106919102589242	0.28480341959177	0.413680944658437	NA	NA	NA	NA	NA	NA
a4-Hydroxybenzaldehyde	YBR285W	-0.0878721806966408	0.00708410948514147	0.00356653150966816	13	-0.0371377278264861	0.904126901268631	0.983389704274145	-0.0333373436669359	0.739410887956409	0.821043743850431	NA	NA	NA	NA	NA	NA
a4-Hydroxybenzaldehyde	YBR288C	0.0797448403877754	0.0145672364594675	0.00671895426135642	3	0.893365181481435	0.296675460745913	0.837219768362957	0.224298753914828	0.0234301942388983	0.0712373296254681	NA	NA	NA	NA	NA	NA
a4-Hydroxybenzaldehyde	YBR291C	0.14412423338899	9.365326899011e-06	1.61333990168272e-05	7	0.338465516136753	0.457742141809234	0.885539341554029	0.193736826971286	0.0510500573640264	0.121872424091081	NA	NA	NA	NA	NA	NA
a4-Hydroxybenzaldehyde	YBR302C	-0.299010458644277	7.93642018216365e-21	3.69595935234281e-18	8	-0.858678101238967	0.00632940598203266	0.643613714172968	-0.476352297510663	4.17743425267462e-07	6.05943279888593e-05	NA	NA	NA	NA	NA	NA
a4-Hydroxybenzaldehyde	YCL057C-A	-0.133980470666539	3.84682018505699e-05	4.53461962389328e-05	12	-0.430834443773036	0.162045960653417	0.809318898950896	NA	NA	NA	NA	NA	NA	NA	NA	NA
a4-Hydroxybenzaldehyde	YCL041C	0.0287434304924314	0.379224155616615	0.114380299771721	2	NA	NA	NA	0.0335556345266843	0.737766248269194	0.820377709972743	NA	NA	NA	NA	NA	NA
a4-Hydroxybenzaldehyde	YCL026C-A	0.159490216350305	9.12537210864583e-07	3.05730182844216e-06	9	0.423447903776796	0.256083194547597	0.832193504546541	NA	NA	NA	NA	NA	NA	NA	NA	NA
a4-Hydroxybenzaldehyde	YCL012C	-0.0429472847871614	0.188782361008135	0.0635991287238101	11	0.333734540096194	0.315859207115373	0.837219768362957	0.140529158257793	0.158898908335851	0.272172095289051	NA	NA	NA	NA	NA	NA
a4-Hydroxybenzaldehyde	YCR004C	-0.016061122064395	0.62323103256476	0.170861194753034	12	-0.14437938083134	0.654383331407443	0.931578634314413	0.0392605568990369	0.695223388292992	0.787149204480584	NA	NA	NA	NA	NA	NA
a4-Hydroxybenzaldehyde	YCR005C	-0.0119878566785707	0.713862858994077	0.190949510452463	8	0.740205923968644	0.035738281855345	0.792055016073427	0.118690565974974	0.234775309407249	0.360223918940307	NA	NA	NA	NA	NA	NA
a4-Hydroxybenzaldehyde	YCR018C	0.0353620872026771	0.279287501037131	0.0889218868252614	6	0.0183821099352338	0.97242994077269	0.989743832817103	0.0155577373253584	0.876664971298017	0.926727709448283	NA	NA	NA	NA	NA	NA
a4-Hydroxybenzaldehyde	YCR020C	0.142544574983672	1.17456212730611e-05	1.8970329245669e-05	7	0.792646437646383	0.0335121905029542	0.787430753975682	0.20991816368761	0.0342093401180364	0.0919104863669179	NA	NA	NA	NA	NA	NA
a4-Hydroxybenzaldehyde	YCR041W	-0.0647208251384072	0.0475211616837881	0.0191415647600387	4	-0.209637639844901	0.790362360155099	0.955337386824747	-0.0232543216152871	0.816542682883758	0.881582511531728	NA	NA	NA	NA	NA	NA
a4-Hydroxybenzaldehyde	YCR053W	0.172132276831941	1.1300116791742e-07	7.04788326098619e-07	6	0.418711231336417	0.408637190119258	0.872185041480735	0.227637873281787	0.0213920526396635	0.0674173780159094	NA	NA	NA	NA	NA	NA
a4-Hydroxybenzaldehyde	YCR061W	-0.0207184050262742	0.526237424517188	0.149343640994843	10	-0.507546002834393	0.134254356627834	0.809318898950896	-0.0237517642849071	0.812689332028786	0.878085186853921	NA	NA	NA	NA	NA	NA
a4-Hydroxybenzaldehyde	YCR105W	-0.0788623002083566	0.0156988947986042	0.00718634955344681	5	-0.494771561076375	0.396777398922496	0.86906881790265	-0.128735597024572	0.197219126007094	0.31813124668939	NA	NA	NA	NA	NA	NA
a4-Hydroxybenzaldehyde	YCR106W	0.0456810216546199	0.162134964372592	0.0557638563283027	4	-0.976421451113398	0.0235785488866022	0.747671588665668	0.0284451569403409	0.776564566969169	0.84834784626884	NA	NA	NA	NA	NA	NA
a4-Hydroxybenzaldehyde	YCR107W	-0.00417725612968975	0.898334244125247	0.228523682972992	9	-0.177413074062975	0.647923227633368	0.931204533988681	0.0506203392881232	0.613373653418528	0.7223589247589	NA	NA	NA	NA	NA	NA
a4-Hydroxybenzaldehyde	YDL198C	0.0883578060779913	0.00677298603445498	0.00342470433372364	8	0.171903849633146	0.683973887344682	0.935167039222125	0.177749439745161	0.0738860959797596	0.156181991501931	NA	NA	NA	NA	NA	NA
a4-Hydroxybenzaldehyde	YDL181W	-0.125316292099378	0.000119039233800539	0.000109557506544722	17	-0.119783095263645	0.647013825428569	0.931193334803305	-0.171702164155652	0.084423978986107	0.171669093423581	NA	NA	NA	NA	NA	NA
a4-Hydroxybenzaldehyde	YDL179W	0.151325972558122	3.23538047624215e-06	7.59522340494279e-06	7	0.948481340700808	0.00112531069588971	0.473143043387204	0.30766504097776	0.00165724688742591	0.0146968251101957	NA	NA	NA	NA	NA	NA
a4-Hydroxybenzaldehyde	YDL170W	0.174813065332673	7.11009721596422e-08	5.22812215176949e-07	10	0.59848030940549	0.0675631799932166	0.805922210520422	0.226945739094632	0.0218015514974554	0.0681819981221677	NA	NA	NA	NA	NA	NA
a4-Hydroxybenzaldehyde	YDL164C	0.1667659055529	2.79598161265629e-07	1.33775088730239e-06	5	0.97398768459179	0.00501649678096548	0.643613714172968	0.366290088850311	0.00015295308329106	0.00312461298723166	NA	NA	NA	NA	NA	NA
a4-Hydroxybenzaldehyde	YDL138W	0.121599450085522	0.000189140986072877	0.000158706677250333	6	0.603994462601423	0.204179707928246	0.824611370606945	0.187530359089217	0.0591061892407312	0.134642533833924	NA	NA	NA	NA	NA	NA
a4-Hydroxybenzaldehyde	YDL135C	0.000121533015385941	0.997034108473141	0.247063581260641	4	-0.878780464101764	0.121219535898236	0.809318898950896	0.0491102934235126	0.624011669770863	0.730674872280315	NA	NA	NA	NA	NA	NA
a4-Hydroxybenzaldehyde	YDL131W	0.180240331897379	2.72252686894989e-08	2.50237489727739e-07	10	0.603852848875126	0.0645024990582875	0.805922210520422	0.264612029668493	0.00719679495425218	0.0351843308874551	NA	NA	NA	NA	NA	NA
a4-Hydroxybenzaldehyde	YDL128W	0.149070767619419	4.53741785808138e-06	9.66959286232068e-06	10	0.146543436861532	0.686232084013819	0.937019375380639	0.358407683758785	0.000216621814499375	0.00395871175379049	NA	NA	NA	NA	NA	NA
a4-Hydroxybenzaldehyde	YDL126C	0.104155053425564	0.00140135115461168	0.000871687888692194	6	0.249268134491991	0.633841886534805	0.929789221131654	0.266350746763898	0.00681150359881696	0.0340865497125837	NA	NA	NA	NA	NA	NA
a4-Hydroxybenzaldehyde	YDL086W	0.0467592641145921	0.152441937337153	0.052923456616187	10	0.192182275352956	0.594787231237118	0.918795115338016	0.0719750615146819	0.472210707693282	0.597973267213985	NA	NA	NA	NA	NA	NA
a4-Hydroxybenzaldehyde	YDL080C	0.0946392692193281	0.00371801356451971	0.00202985245911787	8	0.574992915541504	0.13594707856196	0.809318898950896	0.154701624599635	0.120538796748672	0.222413521742711	NA	NA	NA	NA	NA	NA
a4-Hydroxybenzaldehyde	YDL067C	-0.166271180658052	3.03516919281667e-07	1.41819354807087e-06	12	-0.260216656483388	0.414027363252759	0.872185041480735	-0.263700187099741	0.00740645586497367	0.035541046600377	NA	NA	NA	NA	NA	NA
a4-Hydroxybenzaldehyde	YDL055C	0.140996192357816	1.46310453086587e-05	2.19794183230477e-05	9	0.330016965242924	0.385761618072886	0.863969200962233	0.207224489142284	0.0366346321117545	0.0962121651419814	NA	NA	NA	NA	NA	NA
a4-Hydroxybenzaldehyde	YDL048C	-0.000194341795082705	0.995257300100913	0.246973732388124	8	0.0691272563888693	0.870798714777198	0.973166702418625	0.0193502875846437	0.846929350610399	0.90400814998169	NA	NA	NA	NA	NA	NA
a4-Hydroxybenzaldehyde	YDL047W	0.111473248539127	0.000625798089923884	0.000436492787671441	5	0.0396097221940607	0.949580526006042	0.989307034670661	0.327229935920027	0.000787776702231898	0.00940727084919928	NA	NA	NA	NA	NA	NA
a4-Hydroxybenzaldehyde	YDL046W	0.0879322203350235	0.0070449623181527	0.00354938077852564	8	0.438510442806797	0.277114774612824	0.837219768362957	0.225774712236182	0.0225096886682199	0.0693725318869708	NA	NA	NA	NA	NA	NA
a4-Hydroxybenzaldehyde	YDL022W	-0.142952150934943	1.10815052078773e-05	1.82568854552097e-05	10	-0.366785481173803	0.297163510021756	0.837219768362957	-0.181275299532547	0.0682481389128735	0.148433214669824	NA	NA	NA	NA	NA	NA
a4-Hydroxybenzaldehyde	YDL019C	0.0204582597138593	0.531445649630886	0.150481634330014	10	0.0606880097011998	0.867732840579496	0.97294565183218	0.115316609526281	0.248441971719664	0.374195904788952	NA	NA	NA	NA	NA	NA
a4-Hydroxybenzaldehyde	YDL004W	-0.0737309534228015	0.0239328687638616	0.0104431885082607	15	-0.0699736998075076	0.804290120666044	0.958780396376959	-0.0655732830953086	0.512595928027459	0.634642577557806	NA	NA	NA	NA	NA	NA
a4-Hydroxybenzaldehyde	YDR011W	0.0645782911177034	0.0480131155440282	0.0192822351872148	14	-0.0893927515490386	0.761203214076619	0.951769779301104	0.00277417725838762	0.977923309894914	0.992498462136073	NA	NA	NA	NA	NA	NA
a4-Hydroxybenzaldehyde	YDR012W	0.0085157129395125	0.794504443062312	0.207126831344929	4	-0.287593755959273	0.712406244040727	0.942584036939967	-0.0120622606181858	0.904225057670547	0.94434313125352	NA	NA	NA	NA	NA	NA
a4-Hydroxybenzaldehyde	YDR034C-D	0.190416167872782	4.15455896597637e-09	5.92273961314568e-08	10	0.763286951460214	0.010206187330196	0.67287084170237	NA	NA	NA	chrIV:521286_TA/T	76.33598357	chrIV:523964	11.94	0	FALSE
a4-Hydroxybenzaldehyde	YDR034W-B	-0.121764310264223	0.000185346559841351	0.000156273669253149	9	-0.647766326780416	0.0592335830331992	0.805922210520422	NA	NA	NA	NA	NA	NA	NA	NA	NA
a4-Hydroxybenzaldehyde	YDR035W	0.0474820671399997	0.146194989472501	0.0511257265494621	9	0.528249136731043	0.143755407675932	0.809318898950896	0.079907888101933	0.424660679577754	0.552309933420817	NA	NA	NA	NA	NA	NA
a4-Hydroxybenzaldehyde	YDR043C	-0.034867067690026	0.286077227567949	0.0906909656027447	7	0.0683733077788465	0.884196995293657	0.977220461761117	0.137915182474839	0.166872289667732	0.282650132336224	NA	NA	NA	NA	NA	NA
a4-Hydroxybenzaldehyde	YDR044W	-0.0309795516729546	0.343248389350903	0.105557612639493	9	0.280652857824581	0.46446924763923	0.885539341554029	-0.0613529323683282	0.540157379601734	0.65864425736984	chrIV:546556_C/T	99.35988137	chrIV:523964	11.94	1	TRUE
a4-Hydroxybenzaldehyde	YDR054C	0.129984090880192	6.53426654222715e-05	6.86976275161148e-05	4	0.570989437832658	0.429010562167342	0.875172877110733	0.310886240102284	0.00147124588557333	0.013617356740258	NA	NA	NA	NA	NA	NA
a4-Hydroxybenzaldehyde	YDR055W	0.0268781905844557	0.410938352498539	0.121970910359816	12	0.323820730783773	0.30451432333362	0.837219768362957	0.248845005381758	0.0116675368826364	0.0457630232293368	NA	NA	NA	NA	NA	NA
a4-Hydroxybenzaldehyde	YDR068W	0.14412840865171	9.35969299918168e-06	1.61333990168272e-05	4	0.949854642691477	0.0501453573085233	0.805922210520422	0.286522861354806	0.00350539791290254	0.0227076739091762	NA	NA	NA	NA	NA	NA
a4-Hydroxybenzaldehyde	YDR097C	0.152359848014229	2.76613691135342e-06	6.84175718576422e-06	6	-0.185461264547921	0.7249976549382	0.945249062103892	0.243207609823098	0.0137738872962554	0.0507973148514384	NA	NA	NA	NA	NA	NA
a4-Hydroxybenzaldehyde	YDR111C	-0.0121904072525688	0.709245944849425	0.190042013303061	14	-0.0646198182948726	0.826283466953699	0.964133618643575	-0.0495724031703103	0.620747841152279	0.728643064106512	NA	NA	NA	NA	NA	NA
a4-Hydroxybenzaldehyde	YDR158W	0.218588386684315	1.30810856663409e-11	7.61476203968601e-10	10	0.520491241970015	0.122974035487617	0.809318898950896	0.305285707302814	0.00180804694224768	0.0155272481001942	NA	NA	NA	NA	NA	NA
a4-Hydroxybenzaldehyde	YDR173C	-0.0274922644535243	0.400327821549577	0.119456050560038	6	0.537572888618907	0.271315813009072	0.837219768362957	-0.0194915412726065	0.845825713716308	0.903646447974838	NA	NA	NA	NA	NA	NA
a4-Hydroxybenzaldehyde	YDR174W	0.0405840179849402	0.214305846832451	0.0708648863185097	9	-0.216457686231725	0.575892452983253	0.914743409667864	-0.0800129891236287	0.424049787676653	0.551804804650436	NA	NA	NA	NA	NA	NA
a4-Hydroxybenzaldehyde	YDR209C	-0.0890872463825655	0.00632866925872691	0.00322571396981088	3	-0.994650341402832	0.0658797519334478	0.805922210520422	-0.108900503893025	0.275920143829359	0.403965814410242	NA	NA	NA	NA	NA	NA
a4-Hydroxybenzaldehyde	YDR210W	-0.0778724257639	0.0170594016774827	0.00773814505981904	7	-0.402923128180364	0.370121456564011	0.860679019214528	-0.293930762588026	0.0027131192492261	0.0196443570956624	NA	NA	NA	NA	NA	NA
a4-Hydroxybenzaldehyde	YDR210C-D	-0.0198985967277074	0.542738102458062	0.152996960261367	2	NA	NA	NA	NA	NA	NA	NA	NA	NA	NA	NA	NA
a4-Hydroxybenzaldehyde	YDR226W	0.0204173917161799	0.532266210177274	0.150652913116878	8	-0.206453037469155	0.623759428204442	0.92922132120336	-0.0362353358525837	0.717675291605391	0.804448886533968	NA	NA	NA	NA	NA	NA
a4-Hydroxybenzaldehyde	YDR237W	0.00022305318070074	0.994556640152004	0.246843707528936	8	0.260402567543526	0.533368383201385	0.900702431204306	0.127533381892461	0.201470667961886	0.322961636884703	NA	NA	NA	NA	NA	NA
a4-Hydroxybenzaldehyde	YDR259C	0.0390679682417494	0.23193579658406	0.0756030651878215	12	0.226537128343615	0.478933768196289	0.885539341554029	0.0813178233684182	0.416507791645343	0.545177246730289	NA	NA	NA	NA	NA	NA
a4-Hydroxybenzaldehyde	YDR261C	0.0289225127258783	0.376260446771896	0.113731931249373	10	-0.158780026986767	0.661293631232877	0.932269108872919	0.061616540779848	0.53841471774724	0.656939459367366	NA	NA	NA	NA	NA	NA
a4-Hydroxybenzaldehyde	YDR261W-B	0.0753544892109113	0.02099520995448	0.00929114907330899	10	-0.309024313344901	0.384949024696516	0.863969200962233	NA	NA	NA	NA	NA	NA	NA	NA	NA
a4-Hydroxybenzaldehyde	YDR284C	-0.101878347195816	0.00178302732960408	0.00107236801417518	10	-0.1867423401509	0.605450998353359	0.923733351659104	-0.22877509142032	0.020733543904489	0.0664402639404355	NA	NA	NA	NA	NA	NA
a4-Hydroxybenzaldehyde	YDR285W	0.0992778061615305	0.00233432962861656	0.00135041991950097	3	0.98320053771895	0.116856449116994	0.809318898950896	0.270316603808524	0.00600022857207687	0.0310319235373234	NA	NA	NA	NA	NA	NA
a4-Hydroxybenzaldehyde	YDR297W	-0.0908787787667999	0.00534651924454497	0.00277782012692716	14	-0.496395974618614	0.0709981326946287	0.805922210520422	0.0137115412246774	0.89120509418087	0.935699915329401	NA	NA	NA	NA	NA	NA
a4-Hydroxybenzaldehyde	YDR298C	-0.1350741091874	3.31888981861303e-05	4.0495907544909e-05	13	-0.216960630316687	0.476469165691513	0.885539341554029	-0.219201821046611	0.0268604368220501	0.0777820408961234	chrIV:230677_T/C	13.01464426	chrIV:523964	11.94	0	FALSE
a4-Hydroxybenzaldehyde	YDR320C-A	0.0138457208947394	0.671927011285495	0.181756171520773	5	0.335295918550672	0.58122775045262	0.914743409667864	NA	NA	NA	NA	NA	NA	NA	NA	NA
a4-Hydroxybenzaldehyde	YDR340W	0.109402666211177	0.000790033931723705	0.00053269642425774	11	0.270256702219052	0.421541274878442	0.872619147680404	0.229424690336337	0.020365260524068	0.065749941372884	NA	NA	NA	NA	NA	NA
a4-Hydroxybenzaldehyde	YDR354W	0.159400957318836	9.25577430342844e-07	3.07884094688397e-06	9	0.378287562454313	0.315443123669395	0.837219768362957	0.378085498322426	8.93303886577281e-05	0.00220245613414744	NA	NA	NA	NA	NA	NA
a4-Hydroxybenzaldehyde	YDR377W	-0.135532676273116	3.11864019269438e-05	3.8776500616007e-05	11	-0.197913968915258	0.559661925638408	0.914356203896545	-0.232198446178027	0.0188552590516015	0.0626258352398786	NA	NA	NA	NA	NA	NA
a4-Hydroxybenzaldehyde	YDR384C	0.172458912277977	1.06839942909429e-07	6.78476413689278e-07	7	0.291355796903615	0.526102689868445	0.897754168200118	0.225335991367065	0.0227800138476604	0.0697546462572898	NA	NA	NA	NA	NA	NA
a4-Hydroxybenzaldehyde	YDR397C	0.0781539335157839	0.0166623559224048	0.00757772750373546	4	0.916002322030389	0.0839976779696112	0.805922210520422	0.159709557215752	0.108842337114076	0.206219996122066	NA	NA	NA	NA	NA	NA
a4-Hydroxybenzaldehyde	YDR400W	0.0325894110968199	0.318743722129316	0.0990244731313364	6	0.879587492747999	0.0208758170331278	0.742137218358935	0.171908337557171	0.0840459763414631	0.171204766621499	NA	NA	NA	NA	NA	NA
a4-Hydroxybenzaldehyde	YDR405W	-0.0723445067773267	0.0267169264085805	0.011531016217465	9	-0.103300567326101	0.791420195969354	0.955337386824747	0.0174009752886316	0.862188924225861	0.915651282128995	NA	NA	NA	NA	NA	NA
a4-Hydroxybenzaldehyde	YDR410C	-0.0151369023238811	0.643362207548105	0.175484902991908	6	0.0516183365523983	0.922641262478686	0.986356954692737	0.049788854434838	0.619221590463552	0.727171818661147	NA	NA	NA	NA	NA	NA
a4-Hydroxybenzaldehyde	YDR453C	0.0144399382993445	0.658719184727735	0.178835740950425	8	-0.198447181196524	0.637565002868869	0.929789221131654	0.0794346832309298	0.427417414757689	0.55501194379432	NA	NA	NA	NA	NA	NA
a4-Hydroxybenzaldehyde	YDR475C	0.0581986757175415	0.0748190859632269	0.028505277711837	10	0.0431046675138704	0.905883539290069	0.983930107024679	0.125600478577625	0.208443562850476	0.329819413417627	NA	NA	NA	NA	NA	NA
a4-Hydroxybenzaldehyde	YDR481C	-0.0165478115997023	0.612740724964119	0.168647116770513	9	0.0536524715216061	0.890961934185815	0.978773259978536	0.0678557859348822	0.497996581803414	0.622886232375908	NA	NA	NA	NA	NA	NA
a4-Hydroxybenzaldehyde	YDR482C	-0.0293495100641934	0.369251676190552	0.111952499214398	4	0.937734280057045	0.0622657199429551	0.805922210520422	0.0393337114421147	0.694683619689533	0.786849565272104	NA	NA	NA	NA	NA	NA
a4-Hydroxybenzaldehyde	YDR483W	-0.00661492150466285	0.839661992559694	0.216715640759502	6	0.00393915728621666	0.994091294632548	0.996782183674477	0.088897381746008	0.37426370527741	0.504207339504063	NA	NA	NA	NA	NA	NA
a4-Hydroxybenzaldehyde	YDR507C	0.135450623004384	3.15360852327364e-05	3.90413387036614e-05	6	0.298625147775449	0.565377522585514	0.914743409667864	0.24294821498677	0.0138782975598568	0.0510179061969029	NA	NA	NA	NA	NA	NA
a4-Hydroxybenzaldehyde	YDR516C	0.0812554625798875	0.0127961582717722	0.00600717749590579	12	0.25794808947695	0.418255490273695	0.872185041480735	0.196473021611882	0.0477979867437057	0.116194000923925	NA	NA	NA	NA	NA	NA
a4-Hydroxybenzaldehyde	YDR517W	0.178013158813763	4.05142609476384e-08	3.40975850335008e-07	8	0.882775449211669	0.00368137276995075	0.615858038224665	0.279230999124754	0.00448173860240319	0.0258162586160586	NA	NA	NA	NA	NA	NA
a4-Hydroxybenzaldehyde	YDR533C	-0.0102311292026785	0.75432855497444	0.199029921569745	12	-0.210202450849172	0.511993902131835	0.895976608110458	0.0374437436309502	0.708676893272931	0.797920344583949	NA	NA	NA	NA	NA	NA
a4-Hydroxybenzaldehyde	YEL071W	0.0716379694419683	0.028240125492072	0.0121024364365936	11	0.407599722669967	0.213378485802385	0.825423513609986	0.289886461499349	0.00312302477784055	0.0211655233758862	NA	NA	NA	NA	NA	NA
a4-Hydroxybenzaldehyde	YEL066W	0.0867915168372202	0.00782286765986976	0.00389773009320739	11	0.41323171729454	0.206502895897187	0.825402166792259	0.100812800170533	0.313366976713789	0.443458462840889	NA	NA	NA	NA	NA	NA
a4-Hydroxybenzaldehyde	YEL052W	-0.0478579807767647	0.143024371049954	0.050167623487743	10	-0.10526661304396	0.772264007356247	0.95354054153838	-0.0332492665881401	0.740074808309349	0.821348060444214	NA	NA	NA	NA	NA	NA
a4-Hydroxybenzaldehyde	YEL040W	0.0193069925752074	0.554803415520218	0.155613178106883	14	0.0989612524909709	0.736430346578181	0.948119880737666	-0.0435593613056998	0.663771122543574	0.763476939664035	NA	NA	NA	NA	NA	NA
a4-Hydroxybenzaldehyde	YEL038W	-0.0784312060941693	0.0162792264674856	0.0074252410368322	8	-0.487162869930289	0.220801462833514	0.825423513609986	-0.213451081298429	0.0312345305582966	0.08590881366082	NA	NA	NA	NA	NA	NA
a4-Hydroxybenzaldehyde	YEL034W	-0.0333608742407471	0.307416489060483	0.0961959940150065	6	0.533083002730872	0.276120590156313	0.837219768362957	0.00590356195113921	0.953040734008282	0.975030048028506	NA	NA	NA	NA	NA	NA
a4-Hydroxybenzaldehyde	YER004W	0.0442569683705152	0.175639131541351	0.0598204138369995	11	-0.097571064115311	0.775339257785115	0.95354054153838	0.00666004694887647	0.947031572357307	0.972450582355751	NA	NA	NA	NA	NA	NA
a4-Hydroxybenzaldehyde	YER024W	0.122516895623778	0.000168914918137448	0.000145492613530337	6	0.544149226616245	0.264337012540314	0.832948324389232	0.217649452654463	0.0279865021521127	0.0797503394453231	NA	NA	NA	NA	NA	NA
a4-Hydroxybenzaldehyde	YER033C	-0.00527225884306533	0.871890084436198	0.223137432959332	8	-0.107950775026802	0.799159287270777	0.957809120357349	-0.0323546431842681	0.746829164062035	0.827078958070637	NA	NA	NA	NA	NA	NA
a4-Hydroxybenzaldehyde	YER034W	0.0343173787426934	0.293746263437127	0.0927643318334334	3	-0.113713235268128	0.9274509777792	0.988343589870498	0.102821304112866	0.303773687663728	0.433205059445655	NA	NA	NA	NA	NA	NA
a4-Hydroxybenzaldehyde	YER037W	-0.0757249797750451	0.0203705864507324	0.00904050304036843	9	-0.240814029171199	0.532511259079287	0.90013148291564	-1.02137678939351e-05	0.999918709400386	0.999918709400386	NA	NA	NA	NA	NA	NA
a4-Hydroxybenzaldehyde	YER053C-A	-0.0357185696694899	0.274466254937623	0.0875464689313047	4	0.242940937805859	0.757059062194141	0.950822626823576	NA	NA	NA	NA	NA	NA	NA	NA	NA
a4-Hydroxybenzaldehyde	YER062C	-0.134138385782701	3.76595629666408e-05	4.47015519339085e-05	17	-0.406190521706303	0.105695395453689	0.809318898950896	-0.14863106396485	0.135989301312925	0.242853201220709	NA	NA	NA	NA	NA	NA
a4-Hydroxybenzaldehyde	YER064C	0.0717875841844743	0.0279114837812465	0.0119762903456916	3	-0.85656342104663	0.345190151360766	0.849510385994514	0.320533165028736	0.00102185104258433	0.0108100208637425	NA	NA	NA	NA	NA	NA
a4-Hydroxybenzaldehyde	YER069W	0.240939496672942	7.4422067561536e-14	9.45219851742089e-12	9	0.711606234733537	0.0315507946570835	0.787430753975682	0.375698726323658	9.97664234645049e-05	0.00236790017517414	NA	NA	NA	NA	NA	NA
a4-Hydroxybenzaldehyde	YER070W	0.125715835465337	0.0001131722564646	0.000104987789386766	10	-0.206770906048713	0.566535832490462	0.914743409667864	0.110502939171122	0.268873480914477	0.396482678739574	NA	NA	NA	NA	NA	NA
a4-Hydroxybenzaldehyde	YER072W	-0.151449846680385	3.17537803165767e-06	7.51410812463191e-06	9	-0.463060258508116	0.209383580715788	0.825423513609986	-0.199488406922177	0.0444146644352949	0.110265573164013	NA	NA	NA	NA	NA	NA
a4-Hydroxybenzaldehyde	YER078C	0.0680127294247427	0.037283536996397	0.0154335956220263	9	0.758093571597051	0.0179263370815089	0.727507162175401	0.208765125379137	0.0352304259459537	0.093729319260863	NA	NA	NA	NA	NA	NA
a4-Hydroxybenzaldehyde	YER096W	-0.066982253204442	0.0402650590450311	0.0165306594614323	8	-0.164085126708764	0.697818053394293	0.938581067640702	-0.0457172819734782	0.648195770401476	0.750694433427099	NA	NA	NA	NA	NA	NA
a4-Hydroxybenzaldehyde	YER118C	0.1317458417583	5.18285300689777e-05	5.70149777253902e-05	7	0.166578490694107	0.721114703848723	0.945249062103892	0.0843611152889581	0.39922337733564	0.528439553206205	NA	NA	NA	NA	NA	NA
a4-Hydroxybenzaldehyde	YER159C	-0.00708243600775566	0.828500034664604	0.214428959813751	7	-0.23372745495998	0.613960525159328	0.926640698180662	0.0118594527896745	0.905827913074907	0.944637313179301	NA	NA	NA	NA	NA	NA
a4-Hydroxybenzaldehyde	YER175C	0.229211264317527	1.19931212265445e-12	1.04721542136482e-10	10	0.64134595621029	0.0456520059895902	0.805922210520422	0.314467562484557	0.00128684835610026	0.0124337374947525	NA	NA	NA	NA	NA	NA
a4-Hydroxybenzaldehyde	YER176W	0.157630891911945	1.22437333703843e-06	3.82274838022303e-06	4	0.25584166463265	0.74415833536735	0.94934579896228	0.381853541505018	7.49005498688162e-05	0.00192987002364698	NA	NA	NA	NA	NA	NA
a4-Hydroxybenzaldehyde	YER177W	0.0118087798023443	0.717953453270873	0.191713343579725	7	0.0767388100170498	0.87010739803141	0.97294565183218	0.102910960410335	0.30334998840282	0.432881988034902	NA	NA	NA	NA	NA	NA
a4-Hydroxybenzaldehyde	YER178W	0.076081611489278	0.0197846785923294	0.00880004415296213	9	-0.0640508693151228	0.869961908852622	0.97294565183218	0.168626704753228	0.0902250007034121	0.179883933085924	NA	NA	NA	NA	NA	NA
a4-Hydroxybenzaldehyde	YFL066C	0.113136869127269	0.000517463119998668	0.000370549235400797	8	0.52000023685599	0.186502112395821	0.815535461973268	0.0514004076168179	0.607909270882634	0.718586697550872	NA	NA	NA	NA	NA	NA
a4-Hydroxybenzaldehyde	YFL062W	0.159817828713758	8.66172097164669e-07	2.98794744358032e-06	8	0.42362764066515	0.295612383122999	0.837219768362957	0.264301240996191	0.00726765795510307	0.0353425663855704	NA	NA	NA	NA	NA	NA
a4-Hydroxybenzaldehyde	YFL036W	0.0442449504539279	0.175756556156254	0.0598458177161801	11	-0.049178231064952	0.88582525529383	0.977220461761117	0.091598331344597	0.359864577569848	0.490919480968168	NA	NA	NA	NA	NA	NA
a4-Hydroxybenzaldehyde	YFL030W	-0.083335086321328	0.0106699895829023	0.00511913299809639	16	-0.266690663173194	0.318052972045589	0.837219768362957	-0.0877193337749001	0.38065242251626	0.511034515032317	NA	NA	NA	NA	NA	NA
a4-Hydroxybenzaldehyde	YFL008W	0.128146174058312	8.29514131486632e-05	8.2543041856093e-05	8	0.108336927514779	0.798452087677128	0.957625468708044	0.150126166884742	0.132051069107639	0.237376529005561	NA	NA	NA	NA	NA	NA
a4-Hydroxybenzaldehyde	YFR040W	0.138538643832372	2.06371623770827e-05	2.8345304112063e-05	7	0.0238998912645697	0.959437871393766	0.989743832817103	0.445133224908088	2.76301801341472e-06	0.000169940462760561	NA	NA	NA	NA	NA	NA
a4-Hydroxybenzaldehyde	YFR053C	-0.0100256056129884	0.759109528731238	0.199919375835799	8	-0.20645673518827	0.623753073423163	0.92922132120336	-0.1135263544516	0.255911990485987	0.382397227162969	NA	NA	NA	NA	NA	NA
a4-Hydroxybenzaldehyde	YGL225W	0.0364455724385323	0.264810656457117	0.0849905380999701	8	0.175412663258043	0.677785700588825	0.933098045486176	0.0906690279772407	0.364779675198385	0.495262222201462	NA	NA	NA	NA	NA	NA
a4-Hydroxybenzaldehyde	YGL191W	-0.0989434152711657	0.00241554599304537	0.00138992196065532	12	-0.151460133299252	0.638434029581153	0.92979617270329	-0.0921202354320257	0.357122270577921	0.488343147909564	NA	NA	NA	NA	NA	NA
a4-Hydroxybenzaldehyde	YGL187C	-0.171528505832289	1.25305485815349e-07	7.51099097194123e-07	13	-0.312433400088596	0.298664637335827	0.837219768362957	-0.1871975482828	0.0595659897756171	0.135528027651762	NA	NA	NA	NA	NA	NA
a4-Hydroxybenzaldehyde	YGL186C	0.235101302988558	3.02545638465043e-13	3.43212275999398e-11	14	0.510265811650696	0.0622834176606529	0.805922210520422	0.330093818677358	0.000703556509374233	0.0086874736538906	NA	NA	NA	NA	NA	NA
a4-Hydroxybenzaldehyde	YGL157W	-0.0284743796298546	0.383703658379265	0.115406030927558	14	0.4148664042602	0.140210811672172	0.809318898950896	0.0368853666513838	0.712829955450215	0.801215827308947	NA	NA	NA	NA	NA	NA
a4-Hydroxybenzaldehyde	YGL106W	-0.0028785013177916	0.929843397737154	0.234405111854873	10	0.0646309960627558	0.859208786391495	0.972418437734099	-0.0217739689518785	0.82803549565174	0.89029380359548	NA	NA	NA	NA	NA	NA
a4-Hydroxybenzaldehyde	YGL102C	-0.115657321794262	0.000386101076309293	0.000289076748386436	1	NA	NA	NA	-0.254053035404754	0.00997747802403921	0.0423376663928073	NA	NA	NA	NA	NA	NA
a4-Hydroxybenzaldehyde	YGL096W	-0.0696703857600829	0.0328814679866699	0.0138243475988399	10	-0.584889021440005	0.0757252905857014	0.805922210520422	-0.0940633219509763	0.347026865040452	0.479004263521087	NA	NA	NA	NA	NA	NA
a4-Hydroxybenzaldehyde	YGL083W	0.126439361065981	0.000103234728280995	9.79144661358597e-05	6	0.185792444732372	0.724518002043007	0.945249062103892	0.29478540542127	0.00263296025966985	0.0193633577842411	NA	NA	NA	NA	NA	NA
a4-Hydroxybenzaldehyde	YGL062W	-0.0103645357018295	0.751230208933258	0.198287317661271	7	0.149829979783297	0.748486145055151	0.94934579896228	0.11822078429253	0.236646138896881	0.362026187346926	NA	NA	NA	NA	NA	NA
a4-Hydroxybenzaldehyde	YGL045W	0.178876398260099	3.4749791071381e-08	3.03428243671983e-07	7	0.249149434122178	0.590035625030596	0.917985691667698	0.358833224036197	0.000212638456496391	0.00392352248761082	NA	NA	NA	NA	NA	NA
a4-Hydroxybenzaldehyde	YGL027C	0.091963598548408	0.00482082254415368	0.00254059363485267	7	0.578766209436759	0.173381772673759	0.811696959844485	0.194923182241507	0.0496182934714146	0.119100561752619	NA	NA	NA	NA	NA	NA
a4-Hydroxybenzaldehyde	YGL023C	0.162463855739718	5.66267139660434e-07	2.1975696459217e-06	4	0.334000740686789	0.665999259313211	0.93261714483979	0.466063303834129	7.94939039849044e-07	8.98491847136838e-05	NA	NA	NA	NA	NA	NA
a4-Hydroxybenzaldehyde	YGL021W	0.114542983911402	0.000439786647106729	0.000323379307195494	5	0.482636541570816	0.410257289252083	0.872185041480735	0.219173315179151	0.0268807619653545	0.0777820408961234	NA	NA	NA	NA	NA	NA
a4-Hydroxybenzaldehyde	YGL003C	0.126798492960278	9.86131540829931e-05	9.42347895910155e-05	7	0.40463985341534	0.367889904922154	0.860512653202763	0.253319410694378	0.0102017315625529	0.0426050864908801	NA	NA	NA	NA	NA	NA
a4-Hydroxybenzaldehyde	YGR014W	0.0762594992259164	0.0194979590900191	0.00868634128974944	10	-0.00058544888070361	0.998719331012411	0.999881593947561	0.169114945919823	0.0892835300286113	0.178754564845522	NA	NA	NA	NA	NA	NA
a4-Hydroxybenzaldehyde	YGR040W	0.106675905747411	0.00106742570780386	0.000691691899677888	10	0.29310039304739	0.411142280513784	0.872185041480735	0.246558684374504	0.0124852171774346	0.0479130331392688	NA	NA	NA	NA	NA	NA
a4-Hydroxybenzaldehyde	YGR044C	-0.0361161299954383	0.269156759244	0.0861627309081536	13	-0.198271371467172	0.51611717787649	0.897397633237429	-0.0341878715882372	0.733009559880244	0.816676019188741	NA	NA	NA	NA	NA	NA
a4-Hydroxybenzaldehyde	YGR052W	-0.064364377873012	0.0487594466761774	0.0195414970490501	15	-0.142876152666756	0.611474334047591	0.925490034591766	-0.0311722949608856	0.755785213033009	0.833929671787965	NA	NA	NA	NA	NA	NA
a4-Hydroxybenzaldehyde	YGR055W	-0.000455530437833587	0.988883569396965	0.245828727782086	17	-0.161073426880872	0.536845112533285	0.902749271594559	-0.0686480712201945	0.492980408505573	0.617981138867385	NA	NA	NA	NA	NA	NA
a4-Hydroxybenzaldehyde	YGR066C	0.0132840036620671	0.684506202355292	0.184652530981022	9	-0.187327919968111	0.629363005676567	0.929369443786133	0.0631232112554891	0.528508046168065	0.648448310613757	NA	NA	NA	NA	NA	NA
a4-Hydroxybenzaldehyde	YGR078C	0.0733512207870673	0.0246692242653228	0.0107200868536089	6	0.038657980086285	0.942041915875326	0.989307034670661	0.144722116476574	0.146707471532166	0.256547458625493	NA	NA	NA	NA	NA	NA
a4-Hydroxybenzaldehyde	YGR086C	-0.0404690723407986	0.215607743126172	0.071196037650641	13	-0.188344671673389	0.537751516790811	0.903047161783355	-0.0547844369197948	0.584455994088553	0.698660038910454	NA	NA	NA	NA	NA	NA
a4-Hydroxybenzaldehyde	YGR097W	0.0839693117948129	0.0100871962733959	0.00486458464030993	6	-0.125906750907462	0.812137842647941	0.960286063038031	0.306108463242786	0.00175455148782535	0.0151732459093999	NA	NA	NA	NA	NA	NA
a4-Hydroxybenzaldehyde	YGR108W	0.0947955891284271	0.00366129425873481	0.00200201588129267	16	0.525844374175316	0.036429165810827	0.797137780147463	0.212212434537541	0.0322515987215004	0.0881410151395041	NA	NA	NA	NA	NA	NA
a4-Hydroxybenzaldehyde	YGR138C	0.12853721320336	7.88662705426415e-05	7.92114498305677e-05	8	0.11528241177788	0.785752976289505	0.955337386824747	0.444613794917308	2.84682151338295e-06	0.000173232117622878	NA	NA	NA	NA	NA	NA
a4-Hydroxybenzaldehyde	YGR161C-D	0.0745782784242435	0.0223580835889221	0.00983863582975433	3	-0.592513367363268	0.596271467023054	0.919853631353289	NA	NA	NA	NA	NA	NA	NA	NA	NA
a4-Hydroxybenzaldehyde	YGR180C	-0.0888042025333433	0.00649786943999484	0.00330112580311366	15	-0.369089769842138	0.175783119146096	0.811696959844485	-0.0977054340601862	0.328591496604212	0.459883376700781	NA	NA	NA	NA	NA	NA
a4-Hydroxybenzaldehyde	YGR230W	-0.0858418378275707	0.00852818171288794	0.00420714019756186	12	-0.309893102632466	0.326961849856797	0.837219768362957	-0.0479429245820231	0.632288987763397	0.73719792295284	NA	NA	NA	NA	NA	NA
a4-Hydroxybenzaldehyde	YGR233C	0.0260662856624766	0.42522020481332	0.125331240661124	7	0.0477507843135113	0.919028138022108	0.98613173187749	0.30265271058311	0.00198931327062219	0.0163724775654085	NA	NA	NA	NA	NA	NA
a4-Hydroxybenzaldehyde	YGR234W	0.0714201647304746	0.028724500537497	0.0122911661215592	12	0.543509835150558	0.0677843739044705	0.805922210520422	0.0968416677070879	0.332906025067573	0.464784589550041	NA	NA	NA	NA	NA	NA
a4-Hydroxybenzaldehyde	YGR254W	0.00178401330367344	0.956484402378502	0.239221797350414	7	0.687630633544233	0.0877594595685509	0.809318898950896	0.0520854221197096	0.603128451159397	0.714855934652249	NA	NA	NA	NA	NA	NA
a4-Hydroxybenzaldehyde	YGR268C	-0.0566096378364607	0.0831224964735972	0.0312804872664895	8	0.111440503617675	0.79277258291194	0.955337386824747	0.00499589621442743	0.960254246690135	0.978908267878733	NA	NA	NA	NA	NA	NA
a4-Hydroxybenzaldehyde	YGR279C	0.0872885906959529	0.00747490372603067	0.00374842028575869	9	0.207184267583945	0.592735525360758	0.918180705552573	0.236893134464818	0.016518868901128	0.057265412190577	NA	NA	NA	NA	NA	NA
a4-Hydroxybenzaldehyde	YGR281W	0.00331485516294227	0.919242254204333	0.232193527138921	15	-0.26610066887664	0.337744116405961	0.844260436563169	-0.126155983192365	0.206422187976677	0.327648340251357	NA	NA	NA	NA	NA	NA
a4-Hydroxybenzaldehyde	YGR282C	0.0382065275723467	0.242399744764376	0.0787141588085874	11	0.284197678443443	0.397008620850053	0.869095275529074	0.1338413768206	0.179883207098759	0.297465147327234	NA	NA	NA	NA	NA	NA
a4-Hydroxybenzaldehyde	YGR288W	-0.0145813680240761	0.655590993662305	0.178263597600716	8	-0.358032978649992	0.383851198673461	0.863969200962233	0.0909100452938089	0.363500981282739	0.494465068474975	NA	NA	NA	NA	NA	NA
a4-Hydroxybenzaldehyde	YHL049C	0.0872288922557119	0.0075159488008534	0.00376539282178069	10	0.0156414990652759	0.965792590678498	0.989743832817103	0.0448093316605358	0.654731166074745	0.75574328572824	NA	NA	NA	NA	NA	NA
a4-Hydroxybenzaldehyde	YHL047C	0.074059209046056	0.0233117476892496	0.0102127829686944	2	NA	NA	NA	0.0205665228944769	0.837436624818125	0.897365585230363	NA	NA	NA	NA	NA	NA
a4-Hydroxybenzaldehyde	YHL039W	0.154906015798483	1.87223220732872e-06	5.20014573597559e-06	9	0.345525240234414	0.362424169839022	0.860512653202763	0.420798767690515	1.06396775592501e-05	0.000428584194640216	NA	NA	NA	NA	NA	NA
a4-Hydroxybenzaldehyde	YHL030W	0.0565659848364947	0.0833607186569131	0.0313576377527672	5	-0.179223006399972	0.773033766779289	0.95354054153838	0.184936922694644	0.0627670959384919	0.140216258565094	NA	NA	NA	NA	NA	NA
a4-Hydroxybenzaldehyde	YHL028W	0.0199642416298316	0.541407414745452	0.152775973966885	20	0.335414673891872	0.148259199087738	0.809318898950896	0.103706668006084	0.299606579017218	0.428973625025904	NA	NA	NA	NA	NA	NA
a4-Hydroxybenzaldehyde	YHL026C	0.117400347819523	0.000314241244191228	0.000243225871136289	13	0.142706433324653	0.641871779840261	0.931118056014431	0.312418004137125	0.00138962623055676	0.0131600364880541	NA	NA	NA	NA	NA	NA
a4-Hydroxybenzaldehyde	YHL024W	-0.0484689936744958	0.137983591721891	0.0486437627111135	12	-0.257799897414419	0.418532429631862	0.872185041480735	-0.00223112293144464	0.982244106408943	0.995647047432066	NA	NA	NA	NA	NA	NA
a4-Hydroxybenzaldehyde	YHL016C	0.101507197266198	0.00185361210465108	0.00110858706405961	12	0.0241118104844067	0.940708314248727	0.989307034670661	0.231508142003186	0.0192217419746875	0.0634640250638176	NA	NA	NA	NA	NA	NA
a4-Hydroxybenzaldehyde	YHR008C	-0.0849913430238156	0.00920744849400134	0.00449386567335761	12	-0.307281661123329	0.331268510012409	0.838678898203996	-0.0652023661078921	0.514988967946198	0.636563959937862	NA	NA	NA	NA	NA	NA
a4-Hydroxybenzaldehyde	YHR015W	0.11026244585908	0.000717506638705073	0.000492106025676973	7	0.635969148159397	0.124707183759596	0.809318898950896	0.103790776023256	0.299212673720192	0.428640644385049	NA	NA	NA	NA	NA	NA
a4-Hydroxybenzaldehyde	YHR022C	-0.00437675496695352	0.893507085136741	0.227419949096518	3	-0.0847292684810816	0.945994922948157	0.989307034670661	-0.0189150038933326	0.850332140348697	0.90659829315835	NA	NA	NA	NA	NA	NA
a4-Hydroxybenzaldehyde	YHR027C	0.131166873492035	5.59472274512594e-05	6.07800969991572e-05	8	0.400796666957299	0.325106809638432	0.837219768362957	0.229210546339403	0.020486041328627	0.0659055997748854	NA	NA	NA	NA	NA	NA
a4-Hydroxybenzaldehyde	YHR046C	0.104251194842789	0.00138702596121404	0.000864702115583323	11	0.450663296974374	0.164197407449536	0.810207567148622	0.29753245159509	0.00238954307837774	0.0181757797982987	NA	NA	NA	NA	NA	NA
a4-Hydroxybenzaldehyde	YHR048W	0.0491184363192836	0.132776835862152	0.0470695090236409	9	0.206994121613699	0.593082682795498	0.918180705552573	0.0852795383374201	0.394091911208224	0.523138949201913	NA	NA	NA	NA	NA	NA
a4-Hydroxybenzaldehyde	YHR049W	-0.0109886057403883	0.736790137284843	0.195695954442117	15	-0.0676308966469976	0.810731351446893	0.960127724006698	-0.00203733480588969	0.983786106884378	0.996856781466544	NA	NA	NA	NA	NA	NA
a4-Hydroxybenzaldehyde	YHR051W	-0.171450039181292	1.26996600797825e-07	7.55001861862545e-07	14	-0.188144972924547	0.519489409498485	0.897754168200118	-0.178979908141727	0.0718774062806042	0.153467250438617	NA	NA	NA	NA	NA	NA
a4-Hydroxybenzaldehyde	YHR057C	-0.0482812844761662	0.1395174049117	0.0490977591317258	11	-0.116838738985485	0.732263210854878	0.946303765635036	0.0847629751063015	0.396973227937407	0.52635300505377	NA	NA	NA	NA	NA	NA
a4-Hydroxybenzaldehyde	YHR071W	0.188751636598359	5.6911452901955e-09	7.83958244086393e-08	8	0.734769786866521	0.0378587928241165	0.805922210520422	0.357249932459604	0.00022781107444302	0.00402184983275949	NA	NA	NA	NA	NA	NA
a4-Hydroxybenzaldehyde	YHR080C	0.0646563719335597	0.0477430943111518	0.0192055039335277	10	-0.465016695831241	0.175671186191791	0.811696959844485	0.135237865847085	0.175342007327674	0.291981450338951	NA	NA	NA	NA	NA	NA
a4-Hydroxybenzaldehyde	YHR094C	-0.0693392197194223	0.0337235511565652	0.014152830108855	14	0.0239606285125283	0.935199850660089	0.989307034670661	-0.174664913843978	0.0791205156674975	0.163382436685229	NA	NA	NA	NA	NA	NA
a4-Hydroxybenzaldehyde	YHR110W	0.0285625274042255	0.382232512007058	0.115163357214725	13	0.126834249093843	0.679677458926593	0.933781131727187	-0.0467020445754391	0.641137551339541	0.744479657665891	NA	NA	NA	NA	NA	NA
a4-Hydroxybenzaldehyde	YHR112C	0.080213303349113	0.0139962201572554	0.00648770815750244	7	0.619161561361617	0.138172858591649	0.809318898950896	0.0764242119513897	0.445194153985582	0.572506870682897	NA	NA	NA	NA	NA	NA
a4-Hydroxybenzaldehyde	YHR131C	0.173882896714104	8.35684428545744e-08	5.77982552548765e-07	8	0.63190829943664	0.0927961197195901	0.809318898950896	0.501997355862912	7.64451291346639e-08	2.82727731468533e-05	NA	NA	NA	NA	NA	NA
a4-Hydroxybenzaldehyde	YHR132W-A	0.0146323706627337	0.654464374501387	0.178026553401255	7	0.448616383883722	0.312670618482027	0.837219768362957	NA	NA	NA	NA	NA	NA	NA	NA	NA
a4-Hydroxybenzaldehyde	YHR143W	0.108379835747348	0.000885145033745683	0.000588512897455559	13	0.172050513861577	0.574081473301983	0.914743409667864	0.195918493049538	0.048442831123639	0.117321535537016	NA	NA	NA	NA	NA	NA
a4-Hydroxybenzaldehyde	YHR160C	-0.0806452408059603	0.0134872993487734	0.00628936755342636	11	-0.385050388174146	0.242246336172414	0.825423513609986	-0.00467780254372634	0.962783028321824	0.980612343661117	NA	NA	NA	NA	NA	NA
a4-Hydroxybenzaldehyde	YHR176W	-0.092133586775835	0.00474281829028938	0.00250894922851519	13	-0.0938324747324807	0.76044110146658	0.951769779301104	-0.0980503443165201	0.326878685876729	0.45804656619669	NA	NA	NA	NA	NA	NA
a4-Hydroxybenzaldehyde	YHR183W	-0.1368475629041	2.60607422901221e-05	3.39637616454079e-05	11	-0.689122120334887	0.0189979946977161	0.727507162175401	-0.239522524116677	0.0153231094087724	0.0546435073679415	NA	NA	NA	NA	NA	NA
a4-Hydroxybenzaldehyde	YHR184W	0.0633479597147034	0.0524398075876926	0.0208192754327818	10	0.420179781527256	0.226665065532923	0.825423513609986	0.0698986821959549	0.485117038227601	0.610618378768948	NA	NA	NA	NA	NA	NA
a4-Hydroxybenzaldehyde	YHR190W	0.0180090972255007	0.581722820772202	0.161928276633885	9	0.229271187855246	0.552911263932319	0.913676315496611	0.0685083047842864	0.49386336632811	0.618816748170162	NA	NA	NA	NA	NA	NA
a4-Hydroxybenzaldehyde	YHR209W	-0.0721238855142218	0.0271847643984886	0.0117040093609681	7	0.078711025716121	0.866789556382262	0.97294565183218	0.042950239221001	0.668194007521321	0.765493787099836	NA	NA	NA	NA	NA	NA
a4-Hydroxybenzaldehyde	YHR218W	0.0656581366331792	0.0443903639526137	0.0180125612755678	5	0.116435521980055	0.852085350807835	0.970763319263935	0.0211317403033395	0.833032932090531	0.894330684807661	NA	NA	NA	NA	NA	NA
a4-Hydroxybenzaldehyde	YHR218W-A	0.0581625071345512	0.0750002626133988	0.0285509463509953	3	0.980515173085641	0.125878369539078	0.809318898950896	NA	NA	NA	NA	NA	NA	NA	NA	NA
a4-Hydroxybenzaldehyde	YHR219W	-0.113100598797141	0.000519626188447349	0.000371907559128589	7	-0.151554767078988	0.745657225313431	0.94934579896228	-0.153587200335715	0.12326884508132	0.22535041547921	NA	NA	NA	NA	NA	NA
a4-Hydroxybenzaldehyde	YIL165C	0.189935026332508	4.55153149448119e-09	6.35889040967755e-08	21	0.423312487831243	0.0558639782370559	0.805922210520422	0.251207468021052	0.01087216347664	0.043980746171415	NA	NA	NA	NA	NA	NA
a4-Hydroxybenzaldehyde	YIL164C	0.186241194367892	9.09945774574099e-09	1.0335564208955e-07	21	0.321761487834716	0.154920868450882	0.809318898950896	0.225415111249563	0.0227310584965687	0.0697121620974944	NA	NA	NA	NA	NA	NA
a4-Hydroxybenzaldehyde	YIL140W	0.0490614534890604	0.133227514295762	0.0472053189274574	11	0.133807800051524	0.694888072043443	0.938581067640702	0.143737331733589	0.149505474784423	0.260088599685797	NA	NA	NA	NA	NA	NA
a4-Hydroxybenzaldehyde	YIL120W	0.118501628776676	0.00027550275512195	0.000217098647775829	8	0.512006739474265	0.194571140814922	0.820603121716725	0.224144252051806	0.0235283865679352	0.0713208114300951	NA	NA	NA	NA	NA	NA
a4-Hydroxybenzaldehyde	YIL099W	-0.0105969488600912	0.74584202773707	0.197312442462346	9	-0.237752748574067	0.53789291992842	0.903047161783355	-0.0595132906352874	0.552395701431195	0.669428689022549	NA	NA	NA	NA	NA	NA
a4-Hydroxybenzaldehyde	YIL094C	0.185887414128566	9.71660256062906e-09	1.08599597146323e-07	14	0.582552681521894	0.0288086081102243	0.787430753975682	0.220825223627517	0.0257242916610689	0.0756494292570403	NA	NA	NA	NA	NA	NA
a4-Hydroxybenzaldehyde	YIL075C	0.121269247930356	0.000196961164528669	0.000164085924715676	6	0.215112723647035	0.682307922103925	0.935108056033551	0.218854661938274	0.0271088584993248	0.0781172144161904	NA	NA	NA	NA	NA	NA
a4-Hydroxybenzaldehyde	YIL056W	-0.00169326208453244	0.958695975145994	0.239646219709651	7	0.576474314929432	0.175498191387714	0.811696959844485	0.221208394068487	0.0254621813241353	0.0752383618330213	NA	NA	NA	NA	NA	NA
a4-Hydroxybenzaldehyde	YIL055C	-0.0510682388463496	0.11805486392838	0.0424538078551797	12	0.0645159439460453	0.842108130963674	0.969025544798197	-0.0377894840044375	0.706109626976618	0.795846572180503	NA	NA	NA	NA	NA	NA
a4-Hydroxybenzaldehyde	YIL051C	-0.0165062255622725	0.613634039565095	0.168835724093069	11	-0.108825959655692	0.750100200572215	0.949587761362839	0.0525108147518949	0.600167983168801	0.712084808903866	NA	NA	NA	NA	NA	NA
a4-Hydroxybenzaldehyde	YIL047C-A	0.0539575437183432	0.0986271832388182	0.0363180976142542	4	-0.127142244725851	0.872857755274149	0.974518906103711	NA	NA	NA	NA	NA	NA	NA	NA	NA
a4-Hydroxybenzaldehyde	YIL047C	0.14024963332857	1.62523872747733e-05	2.37510633677043e-05	9	0.0811621707728934	0.835562727087636	0.966841440641006	0.352685074091712	0.000277337566545215	0.00453720512125115	NA	NA	NA	NA	NA	NA
a4-Hydroxybenzaldehyde	YIL046W	0.0663485744761406	0.0421969174685702	0.0172225563916281	11	-0.033918861823007	0.921135690611887	0.98613173187749	0.248867608856543	0.0116596923173277	0.0457630232293368	NA	NA	NA	NA	NA	NA
a4-Hydroxybenzaldehyde	YIL026C	0.143875918057657	9.7062704417679e-06	1.65171457944135e-05	7	0.534428290181107	0.216533773053012	0.825423513609986	0.264877229644611	0.00713681031166358	0.0350107675666515	NA	NA	NA	NA	NA	NA
a4-Hydroxybenzaldehyde	YIL011W	0.00789362400912535	0.809215877588766	0.210319853130511	9	-0.248349299989577	0.51935441140955	0.897754168200118	-0.0128388095719368	0.898091350060435	0.939822370373032	NA	NA	NA	NA	NA	NA
a4-Hydroxybenzaldehyde	YIL010W	0.0629683395760532	0.0538725848388878	0.0213154195046699	14	0.533568032448117	0.0494118504372945	0.805922210520422	0.260939327111596	0.0080745324173712	0.0371035796416399	NA	NA	NA	NA	NA	NA
a4-Hydroxybenzaldehyde	YIL009C-A	0.0361104541361377	0.269232062730845	0.0861627309081536	14	0.225828821538695	0.437569247846362	0.878866816162368	NA	NA	NA	NA	NA	NA	NA	NA	NA
a4-Hydroxybenzaldehyde	YIL009W	0.146028922872736	7.10478012180814e-06	1.32700583415524e-05	9	0.178063138738315	0.646701051325321	0.931193334803305	0.320495730921578	0.00102332121295223	0.0108100208637425	NA	NA	NA	NA	NA	NA
a4-Hydroxybenzaldehyde	YIR035C	-0.0139238145600914	0.670185309524859	0.181419862282789	16	0.00257802228141017	0.992439748041989	0.996089129735969	0.0604305417748297	0.546276907777764	0.664044338362855	NA	NA	NA	NA	NA	NA
a4-Hydroxybenzaldehyde	YIR037W	-0.0600335698900119	0.0660857839793687	0.0255826160276217	12	0.0941239193328673	0.77108133919914	0.953413016401862	-0.0643940393273866	0.520223767857461	0.641172150860736	NA	NA	NA	NA	NA	NA
a4-Hydroxybenzaldehyde	YIR038C	-0.0293872069950996	0.368636833507021	0.111887492286325	12	-0.180476375124153	0.574590785277312	0.914743409667864	-0.0543802467357666	0.58723536131424	0.70154266222169	NA	NA	NA	NA	NA	NA
a4-Hydroxybenzaldehyde	YIR039C	-0.0252065073011514	0.440655126905861	0.129172057584769	10	0.0253724982533682	0.94453337666163	0.989307034670661	-0.0446945758231039	0.655559045834668	0.756465148713798	NA	NA	NA	NA	NA	NA
a4-Hydroxybenzaldehyde	YJL212C	-0.0487566678580447	0.135658167389553	0.0479328297930838	14	-0.0995071961249723	0.7350238080989	0.948119880737666	-0.175861131518723	0.0770563416376049	0.160577656742645	NA	NA	NA	NA	NA	NA
a4-Hydroxybenzaldehyde	YJL210W	-0.0121396152580636	0.710402698383047	0.190315463842528	15	-0.0164720785862119	0.953537722272021	0.989603087392976	-0.0726717821186953	0.467922168607693	0.593330703710043	NA	NA	NA	NA	NA	NA
a4-Hydroxybenzaldehyde	YJL197W	0.147342166869316	5.86071067922273e-06	1.15976332110501e-05	4	0.620549091890288	0.379450908109712	0.863463101999547	0.428818612245744	6.90121743862493e-06	0.000317504748567692	NA	NA	NA	NA	NA	NA
a4-Hydroxybenzaldehyde	YJL194W	0.0289106205883412	0.376456811352574	0.113766672041999	7	-0.746493525468694	0.0539195480505641	0.805922210520422	0.00957320991258416	0.923921453750002	0.956943453101305	NA	NA	NA	NA	NA	NA
a4-Hydroxybenzaldehyde	YJL185C	0.0173188069018265	0.596284003789715	0.164962628849802	10	0.0256188630142165	0.943995504020172	0.989307034670661	0.031845634892867	0.750680751159242	0.830147548648112	NA	NA	NA	NA	NA	NA
a4-Hydroxybenzaldehyde	YJL171C	0.0203151764275994	0.534321321461393	0.151173339536025	11	-0.0698948701363914	0.838194190691311	0.967906438373642	0.093469803586903	0.350091367166023	0.481491372971784	NA	NA	NA	NA	NA	NA
a4-Hydroxybenzaldehyde	YJL153C	0.0598329970939329	0.0669976079991846	0.0259068806297902	4	-0.503688285907618	0.496311714092382	0.889336553846942	0.0509243438941206	0.611241560090361	0.721165120022005	NA	NA	NA	NA	NA	NA
a4-Hydroxybenzaldehyde	YJL134W	0.140130198323602	1.65271336024172e-05	2.40019349269072e-05	7	0.591173008649437	0.162144684922866	0.809318898950896	0.326390130957424	0.000814165532995597	0.00964187753361245	NA	NA	NA	NA	NA	NA
a4-Hydroxybenzaldehyde	YJL133C-A	-0.0697231774927881	0.032748904983653	0.0137810556865068	11	-0.291798351570005	0.383939176422643	0.863969200962233	NA	NA	NA	NA	NA	NA	NA	NA	NA
a4-Hydroxybenzaldehyde	YJL124C	0.0915746033302924	0.00500370272067382	0.00262607567287794	6	0.960645089165965	0.00229273688995236	0.525093488285836	0.206725411869856	0.0370994647599934	0.0969433250009877	NA	NA	NA	NA	NA	NA
a4-Hydroxybenzaldehyde	YJL108C	-0.126822498465435	9.83112921727712e-05	9.40514339407938e-05	9	-0.279206437565327	0.466872099610296	0.885539341554029	-0.00457015619571242	0.963638880219229	0.981177024807265	NA	NA	NA	NA	NA	NA
a4-Hydroxybenzaldehyde	YJL107C	-0.0369840496060621	0.257811343882749	0.0830876946166888	8	-0.290053025705521	0.485883681295872	0.888960059313026	0.0942023715504015	0.346311351366044	0.478709746209225	NA	NA	NA	NA	NA	NA
a4-Hydroxybenzaldehyde	YJL088W	0.207849323580016	1.29642614677297e-10	4.95584546622478e-09	11	0.686936710266485	0.0195372405366041	0.728482063758757	0.416517400566865	1.33458815092809e-05	0.000508922948220577	NA	NA	NA	NA	NA	NA
a4-Hydroxybenzaldehyde	YJL078C	0.0525711656728032	0.107605056727032	0.0392106787710593	11	-0.0840047754980432	0.80602099035977	0.958780396376959	0.0506780818502244	0.612968435487503	0.722327863821285	NA	NA	NA	NA	NA	NA
a4-Hydroxybenzaldehyde	YJL051W	0.0471295463959924	0.14921683180741	0.0520100302308135	8	0.338150742493863	0.412642062822995	0.872185041480735	0.0364642950202707	0.715967339522833	0.803260702413183	NA	NA	NA	NA	NA	NA
a4-Hydroxybenzaldehyde	YJL026W	-0.152569992610381	2.67908524239315e-06	6.70951258804413e-06	17	-0.588698214832489	0.0129121727403048	0.67287084170237	-0.135799920272709	0.173538255270185	0.290196757274756	NA	NA	NA	NA	NA	NA
a4-Hydroxybenzaldehyde	YJL016W	-0.060981753570621	0.0619124295517407	0.0241782547885944	14	-0.0442232410817943	0.880675595748763	0.97629657510523	0.0350677711045218	0.726406369332709	0.810942445320044	NA	NA	NA	NA	NA	NA
a4-Hydroxybenzaldehyde	YJR048W	-0.14762101267917	5.62479013621374e-06	1.13888800983521e-05	14	-0.101750905644872	0.72925138455338	0.945947393770343	-0.105960582588288	0.289168419047975	0.418321536913105	NA	NA	NA	NA	NA	NA
a4-Hydroxybenzaldehyde	YJR049C	0.120037167232775	0.000228899162190081	0.000185494368718787	8	0.039797654048946	0.92545815327523	0.987801062435993	0.287794318613881	0.00335618584240041	0.0221183374534327	NA	NA	NA	NA	NA	NA
a4-Hydroxybenzaldehyde	YJR078W	0.169193906288903	1.86232148886362e-07	1.00070275328292e-06	9	0.707658693070623	0.0329471297894511	0.787430753975682	0.339858148417748	0.000474553069516434	0.00662059404300976	NA	NA	NA	NA	NA	NA
a4-Hydroxybenzaldehyde	YJR080C	0.0106069875569083	0.745609571486738	0.19728830431563	14	0.00219393476034902	0.99406099768754	0.996782183674477	0.0731084600203245	0.465245148105123	0.591277509389949	NA	NA	NA	NA	NA	NA
a4-Hydroxybenzaldehyde	YJR094C	-0.0429667113859928	0.188582256533901	0.0635725098317047	6	-0.446299729464064	0.374998165397934	0.861943851015423	-0.0978229007954024	0.328007518969414	0.459290822155458	NA	NA	NA	NA	NA	NA
a4-Hydroxybenzaldehyde	YJR109C	0.18659561827972	8.51940814245706e-09	9.83666412297695e-08	9	0.144692495026377	0.710329189738779	0.942442204988393	0.258559488352845	0.00869247667807098	0.0386461635888384	NA	NA	NA	NA	NA	NA
a4-Hydroxybenzaldehyde	YJR144W	0.00403511190558313	0.901775929920991	0.229232242557831	12	-0.0698937100999298	0.82911138320321	0.964606433193701	-0.0453599276240251	0.650764845575788	0.752903842700614	NA	NA	NA	NA	NA	NA
a4-Hydroxybenzaldehyde	YJR152W	0.113335987257634	0.000505736749971031	0.00036326929894406	17	0.171952788642493	0.509305290385933	0.893912897877754	0.102111331468359	0.307142556972147	0.436702815282298	NA	NA	NA	NA	NA	NA
a4-Hydroxybenzaldehyde	YKL198C	0.107570910495904	0.000967754300044583	0.00063475962428342	5	0.879428480183717	0.0493385436976757	0.805922210520422	0.292589866751462	0.00284331699467011	0.020214033618647	NA	NA	NA	NA	NA	NA
a4-Hydroxybenzaldehyde	YKL183W	-0.0304908772290012	0.350918474953194	0.107372759397866	9	0.107225953791346	0.783643167811433	0.955005375199132	-0.11534376105214	0.248329848080333	0.374195904788952	NA	NA	NA	NA	NA	NA
a4-Hydroxybenzaldehyde	YKL171W	0.13778029586509	2.29213112261625e-05	3.07323327806865e-05	7	0.483012536953985	0.272217115800453	0.837219768362957	0.234312828029112	0.0177699409647201	0.0603945705990488	NA	NA	NA	NA	NA	NA
a4-Hydroxybenzaldehyde	YKL162C-A	-0.0367962631870399	0.260237563023793	0.0836958558958775	4	-0.919586467230093	0.080413532769907	0.805922210520422	NA	NA	NA	NA	NA	NA	NA	NA	NA
a4-Hydroxybenzaldehyde	YKL109W	-0.0260488247866716	0.425530496592633	0.125343366156612	8	-0.089625244003797	0.832850412995077	0.966167624352523	0.0102973172565836	0.918186159676304	0.953072269395454	NA	NA	NA	NA	NA	NA
a4-Hydroxybenzaldehyde	YKL096W	-0.0916027488183781	0.00499026332044233	0.00262000654464372	14	-0.165299021347942	0.572252727035989	0.914743409667864	-0.0680582868929603	0.496711953894945	0.621569104414589	NA	NA	NA	NA	NA	NA
a4-Hydroxybenzaldehyde	YKL095W	0.0917906399199471	0.00490137760110587	0.0025791548911774	5	-0.310062017764077	0.611636926806971	0.925490034591766	0.433490732461697	5.33547573530626e-06	0.000279290660688426	NA	NA	NA	NA	NA	NA
a4-Hydroxybenzaldehyde	YKL085W	-0.0496154670737732	0.128895632258129	0.0458681996331776	14	-0.214460214200097	0.461574870995435	0.885539341554029	-0.0573271404277924	0.567111233705274	0.683065120403068	NA	NA	NA	NA	NA	NA
a4-Hydroxybenzaldehyde	YKL067W	-0.0213429908908832	0.513840125091476	0.146565927982416	12	0.281082345981411	0.376152960926761	0.861943851015423	0.0121706413168275	0.903368647346215	0.943621012202402	NA	NA	NA	NA	NA	NA
a4-Hydroxybenzaldehyde	YKL058W	0.108262710680071	0.00089668772636454	0.000593721202154493	6	0.42356072176968	0.402653094504368	0.871351486833219	0.188917312310795	0.057221159096299	0.131670549841136	NA	NA	NA	NA	NA	NA
a4-Hydroxybenzaldehyde	YKL046C	0.139367151823797	1.83895450505957e-05	2.59513275144515e-05	7	0.404996004272324	0.367427643485492	0.860512653202763	0.223107764371912	0.0241962548524942	0.0726036580667744	NA	NA	NA	NA	NA	NA
a4-Hydroxybenzaldehyde	YKL045W	0.100851071151923	0.00198469486324953	0.00117541057293297	6	0.350017047636534	0.496415061200991	0.889336553846942	0.233786994069771	0.018034688511682	0.0610043869230167	NA	NA	NA	NA	NA	NA
a4-Hydroxybenzaldehyde	YKL029C	0.131536731404027	5.3281852325685e-05	5.83381198406261e-05	10	0.5959522665885	0.0690356304507538	0.805922210520422	0.228603122961248	0.0208319915987182	0.0665692692428313	NA	NA	NA	NA	NA	NA
a4-Hydroxybenzaldehyde	YKL016C	-0.10393979605758	0.00143391997996981	0.000889965577868983	13	-0.138147430234863	0.652654358869679	0.931578634314413	-0.132471014845566	0.184422548598904	0.302609574866819	NA	NA	NA	NA	NA	NA
a4-Hydroxybenzaldehyde	YKR009C	-0.0152326661253874	0.641263784145404	0.175015040202355	5	0.151697927288965	0.807595573081065	0.959493846964125	0.0843365669194381	0.399361076523536	0.528439553206205	NA	NA	NA	NA	NA	NA
a4-Hydroxybenzaldehyde	YKR013W	0.0412769601377575	0.206577247850633	0.0687485972274994	16	-0.0460653841789417	0.865479377677216	0.97294565183218	0.114094933054243	0.25352306954082	0.379919297294601	NA	NA	NA	NA	NA	NA
a4-Hydroxybenzaldehyde	YKR035C	-0.0363676464470142	0.26583429348454	0.0852603130030652	2	NA	NA	NA	-0.118466912305461	0.235664683432981	0.36091084049174	NA	NA	NA	NA	NA	NA
a4-Hydroxybenzaldehyde	YKR041W	0.11581102768688	0.000379195380065412	0.000284669181387936	6	0.0166925189383119	0.974963547195844	0.990407640648544	0.148180745983463	0.137192809130951	0.244315961466077	NA	NA	NA	NA	NA	NA
a4-Hydroxybenzaldehyde	YKR042W	0.0770341201302068	0.0182912670553695	0.00821952757265025	17	0.0223791510128438	0.932060044130425	0.989307034670661	0.147573503670059	0.138828498292577	0.24630862600296	NA	NA	NA	NA	NA	NA
a4-Hydroxybenzaldehyde	YKR046C	0.00796884225490415	0.807433389251136	0.210027102182414	12	0.27003098602091	0.395982988501557	0.868683493387934	0.0952775736518287	0.340809917973694	0.472377283747888	NA	NA	NA	NA	NA	NA
a4-Hydroxybenzaldehyde	YKR065C	-0.0703354881812746	0.0312444447842285	0.0132116348255017	11	-0.0211073683637613	0.95088315986222	0.989307034670661	-0.151632884104823	0.128170898199378	0.232078992624388	NA	NA	NA	NA	NA	NA
a4-Hydroxybenzaldehyde	YKR093W	-0.0907089076264916	0.00543336355101424	0.00281874766689162	17	-0.336673452061442	0.186375130044678	0.815535461973268	-0.202938206956639	0.0407904640218135	0.103929378264932	NA	NA	NA	NA	NA	NA
a4-Hydroxybenzaldehyde	YLL062C	-0.117867871112539	0.000297212048384364	0.000231666514675771	10	-0.269291400047948	0.451816897521115	0.885084964973522	-0.15895384586165	0.110548413911883	0.208760953309993	NA	NA	NA	NA	NA	NA
a4-Hydroxybenzaldehyde	YLL061W	0.0129114055257668	0.692898961013458	0.186340881819887	14	-0.364145543583339	0.200553544223835	0.821013857915429	-0.0011636450762786	0.990738842403656	0.99941346100055	NA	NA	NA	NA	NA	NA
a4-Hydroxybenzaldehyde	YLL055W	0.0358592402304841	0.272579465784867	0.0870440053209004	17	0.183121994887921	0.481741033364746	0.887498756316011	0.076122074864841	0.447000895106628	0.574313818510762	NA	NA	NA	NA	NA	NA
a4-Hydroxybenzaldehyde	YLL033W	0.045995141842382	0.159264386052178	0.0549669900634063	4	0.121334293357661	0.878665706642339	0.975960667090848	0.108165127267872	0.279195104894931	0.407500893084717	NA	NA	NA	NA	NA	NA
a4-Hydroxybenzaldehyde	YLL028W	-0.026733000455771	0.413471237796002	0.122540462224858	10	-0.326939680442944	0.356486829028607	0.857486407858236	-0.0802362832746421	0.422753588398405	0.550706109232265	NA	NA	NA	NA	NA	NA
a4-Hydroxybenzaldehyde	YLR004C	0.17978823247392	2.95250816667724e-08	2.66123482206191e-07	5	0.634334487703042	0.250364219922294	0.829809301387158	0.29957425166552	0.00222197034991772	0.0175713758377718	NA	NA	NA	NA	NA	NA
a4-Hydroxybenzaldehyde	YLR038C	-0.130914228384006	5.78398717552628e-05	6.2592870289018e-05	12	-0.185862983679108	0.563026252602309	0.914743409667864	-0.14986540013736	0.132731612431157	0.238225548511522	NA	NA	NA	NA	NA	NA
a4-Hydroxybenzaldehyde	YLR042C	-0.0722463907463214	0.0269241220413031	0.011606099983101	16	-0.149071463032649	0.581626159038421	0.914743409667864	-0.0595506508217603	0.552145833574636	0.669409531167215	NA	NA	NA	NA	NA	NA
a4-Hydroxybenzaldehyde	YLR065C	-0.00903945281780873	0.782174910583102	0.204676390013785	7	-0.218587050227718	0.637716467574146	0.929789221131654	-0.134681790732997	0.177140090528711	0.293793220248821	NA	NA	NA	NA	NA	NA
a4-Hydroxybenzaldehyde	YLR089C	0.0878914461836904	0.00707152676863963	0.00356148009230515	11	0.305062562542299	0.36165975352232	0.860512653202763	0.175555123158139	0.077580224701774	0.16132780083316	NA	NA	NA	NA	NA	NA
a4-Hydroxybenzaldehyde	YLR090W	0.0804674096967891	0.0136948137987314	0.00636489060383296	8	0.453643014864175	0.258909991580484	0.832193504546541	0.162800196552921	0.102077610713461	0.197058364252783	NA	NA	NA	NA	NA	NA
a4-Hydroxybenzaldehyde	YLR112W	0.00745684510325737	0.819585729148306	0.212594403095225	9	0.429117941763073	0.249086812251277	0.828585124012267	-0.104721848719766	0.294874901758661	0.424026887987514	NA	NA	NA	NA	NA	NA
a4-Hydroxybenzaldehyde	YLR121C	0.00438087462489371	0.893407444998884	0.227419949096518	11	-0.0749539057616638	0.82663060230428	0.964133618643575	0.0995503061016161	0.319496503045896	0.450017236499022	NA	NA	NA	NA	NA	NA
a4-Hydroxybenzaldehyde	YLR134W	-0.125559902362018	0.00011542884600819	0.000106585766804833	10	-0.367199499161372	0.296576707141437	0.837219768362957	-0.2348393000887	0.0175082391378159	0.0597893300706311	NA	NA	NA	NA	NA	NA
a4-Hydroxybenzaldehyde	YLR212C	0.162174370861663	5.93418052965709e-07	2.27762991744295e-06	7	0.680459935167046	0.0924841960225372	0.809318898950896	0.358175157095492	0.000218827471162279	0.00397362900015312	NA	NA	NA	NA	NA	NA
a4-Hydroxybenzaldehyde	YLR237W	0.16221000748296	5.90009265810349e-07	2.27078488715563e-06	11	0.31024976304285	0.353132539340956	0.857339437331403	0.126707846022943	0.204427984889496	0.325876836050444	NA	NA	NA	NA	NA	NA
a4-Hydroxybenzaldehyde	YLR297W	0.0052846332662362	0.871592002247686	0.223102015289797	10	0.0187633079451219	0.958969711098473	0.989743832817103	0.231265364496127	0.019352082077223	0.0637637727429237	NA	NA	NA	NA	NA	NA
a4-Hydroxybenzaldehyde	YLR316C	0.124479557260736	0.00013226618133576	0.000119594079311764	7	0.650317719424724	0.1137699963994	0.809318898950896	0.204546893068504	0.0391868135953397	0.100876945888993	NA	NA	NA	NA	NA	NA
a4-Hydroxybenzaldehyde	YLR326W	-0.0287364621714803	0.379339766422522	0.114390474211481	6	-0.261998082296076	0.615995043099029	0.926744735436625	0.00140415832550251	0.988824770856342	0.999307012243512	NA	NA	NA	NA	NA	NA
a4-Hydroxybenzaldehyde	YLR328W	0.190763075886479	3.88942797330382e-09	5.66028486523385e-08	13	0.416179147863	0.15721230227916	0.809318898950896	0.415549850950242	1.40411857165108e-05	0.000527808011566665	NA	NA	NA	NA	NA	NA
a4-Hydroxybenzaldehyde	YLR348C	0.144247061537073	9.2009331043085e-06	1.59485285250283e-05	11	0.133383555021225	0.695815466640111	0.938581067640702	0.252508577223161	0.010454716200856	0.0430649827622918	NA	NA	NA	NA	NA	NA
a4-Hydroxybenzaldehyde	YLR353W	0.0658090658916298	0.0439028456244257	0.0178429011522025	9	0.18708156213035	0.629822059321267	0.929498349356884	0.179543417843475	0.0709723259666326	0.152117617920581	NA	NA	NA	NA	NA	NA
a4-Hydroxybenzaldehyde	YLR354C	-0.156229235675699	1.52469835211385e-06	4.47935964183111e-06	13	-0.341493571918718	0.253469475495397	0.832193504546541	-0.256723163159334	0.00919737045938181	0.0402209166878165	NA	NA	NA	NA	NA	NA
a4-Hydroxybenzaldehyde	YLR359W	0.0825360732112149	0.0114466429076401	0.00543574724505689	10	0.384976960425186	0.271966654051625	0.837219768362957	0.0843641733344467	0.399206225810019	0.528439553206205	NA	NA	NA	NA	NA	NA
a4-Hydroxybenzaldehyde	YLR383W	0.130358676427802	6.22167703862783e-05	6.6201301188406e-05	10	0.47206125797634	0.16834507305741	0.810207567148622	0.198419393773666	0.0455905996164477	0.112355980097407	NA	NA	NA	NA	NA	NA
a4-Hydroxybenzaldehyde	YLR395C	-0.15587170482482	1.61195168071395e-06	4.64337831600634e-06	13	-0.21725356072547	0.47585937025825	0.885539341554029	-0.159639314276582	0.109000046063582	0.206382079935017	NA	NA	NA	NA	NA	NA
a4-Hydroxybenzaldehyde	YLR399C	0.106103512137398	0.00113605317102041	0.000728726513646422	10	0.459892481069337	0.181117069739052	0.811696959844485	0.113332883273338	0.256728373679331	0.383116696437717	NA	NA	NA	NA	NA	NA
a4-Hydroxybenzaldehyde	YLR407W	0.100369502363579	0.00208625118058639	0.0012272322788374	12	0.0524564433082687	0.871380426477605	0.973498253277221	0.265086175504176	0.0070898613548796	0.0349603508188891	NA	NA	NA	NA	NA	NA
a4-Hydroxybenzaldehyde	YLR410W-A	0.0973950099933898	0.00282634071086667	0.00159605777091306	6	-0.0375489101139468	0.943703105320971	0.989307034670661	NA	NA	NA	NA	NA	NA	NA	NA	NA
a4-Hydroxybenzaldehyde	YLR417W	0.0658109686944186	0.0438967282854858	0.0178429011522025	8	0.541492555348599	0.165710114267024	0.810207567148622	0.163669634910948	0.100235255437618	0.194552311198906	NA	NA	NA	NA	NA	NA
a4-Hydroxybenzaldehyde	YLR438W	0.0212846121787856	0.514992412651894	0.146834645403378	9	0.0188409838611473	0.96162881532404	0.989743832817103	0.0566813173953885	0.571493556786284	0.686885547949547	NA	NA	NA	NA	NA	NA
a4-Hydroxybenzaldehyde	YLR446W	0.0661788691020694	0.0427273857808736	0.017418710675808	5	0.800186494502308	0.103945596885424	0.809318898950896	0.223772191509959	0.0237662907734763	0.0718895733602772	NA	NA	NA	NA	NA	NA
a4-Hydroxybenzaldehyde	YLR447C	0.0726995421740447	0.0259786309947396	0.0112436294211991	10	0.310543903420904	0.382493024686657	0.863969200962233	0.0681701381658239	0.496003137123117	0.620953807035288	NA	NA	NA	NA	NA	NA
a4-Hydroxybenzaldehyde	YML132W	-0.299010458644277	7.93642018216365e-21	3.69595935234281e-18	8	-0.858678101238967	0.00632940598203266	0.643613714172968	-0.476352297510663	4.17743425267462e-07	6.05943279888593e-05	NA	NA	NA	NA	NA	NA
a4-Hydroxybenzaldehyde	YML109W	0.162522410711583	5.60922553470757e-07	2.18898942697884e-06	6	0.763934088148686	0.0770130360295314	0.805922210520422	0.419316193514217	1.15122796611792e-05	0.000451029038780446	NA	NA	NA	NA	NA	NA
a4-Hydroxybenzaldehyde	YML081C-A	-0.112802798940008	0.00053770698403581	0.000382384482879656	12	-0.174908308514608	0.586642976721993	0.917469987117086	NA	NA	NA	NA	NA	NA	NA	NA	NA
a4-Hydroxybenzaldehyde	YML076C	0.0770923119331323	0.0182033111874475	0.00818526846748591	7	-0.264261153178136	0.566875435070576	0.914743409667864	0.233117401369702	0.0183767353642453	0.0617959590143934	NA	NA	NA	NA	NA	NA
a4-Hydroxybenzaldehyde	YML058W	0.0119433334302345	0.714879127613979	0.191148154999246	7	0.169474815751393	0.716404508150815	0.943785483667987	0.430989822910208	6.12630395856759e-06	0.000302012271888189	NA	NA	NA	NA	NA	NA
a4-Hydroxybenzaldehyde	YML053C	-0.0138622245591807	0.671558787591336	0.181721243284953	3	0.732415186788328	0.476786092678341	0.885539341554029	0.106423626482815	0.28705425417168	0.415863025685452	NA	NA	NA	NA	NA	NA
a4-Hydroxybenzaldehyde	YML027W	-0.0200416225449777	0.539840917810086	0.152395496647771	7	-0.304675241676461	0.50643576171573	0.89302137377007	-0.00615433391402284	0.951048411268329	0.973688368078547	NA	NA	NA	NA	NA	NA
a4-Hydroxybenzaldehyde	YML006C	0.178898818952028	3.46111983478769e-08	3.03428243671983e-07	8	0.493875651714213	0.213543195604126	0.825423513609986	0.469040817602075	6.61313061347688e-07	7.82980574735702e-05	NA	NA	NA	NA	NA	NA
a4-Hydroxybenzaldehyde	YMR008C	0.0951225637818074	0.00354518660206301	0.00194309060542896	13	0.626609115961362	0.0219239273091209	0.743177681667433	0.18566929090495	0.0617150496052109	0.139089867510562	NA	NA	NA	NA	NA	NA
a4-Hydroxybenzaldehyde	YMR009W	-0.0336859320774058	0.302724395145188	0.0951265507977375	14	0.320661424873118	0.26365812994822	0.832948324389232	-0.0029964836871268	0.976154711955644	0.991583191686429	NA	NA	NA	NA	NA	NA
a4-Hydroxybenzaldehyde	YMR015C	0.00344030740771751	0.916196979899252	0.231675634780945	10	0.186459488955904	0.606007326646483	0.923733351659104	0.0352038899260621	0.725386639772069	0.810868004591799	NA	NA	NA	NA	NA	NA
a4-Hydroxybenzaldehyde	YMR016C	0.0686567110402345	0.0355172275432656	0.0147900731257035	8	-0.027825634811445	0.947853859025175	0.989307034670661	0.188829792217259	0.0573386351452177	0.131811647502537	NA	NA	NA	NA	NA	NA
a4-Hydroxybenzaldehyde	YMR041C	0.173294591587271	9.25182071108066e-08	6.15505164769483e-07	11	0.422055231549461	0.195999972294008	0.820603121716725	0.275940686193397	0.00499682259754846	0.0274310540156876	NA	NA	NA	NA	NA	NA
a4-Hydroxybenzaldehyde	YMR068W	-0.0174062765904972	0.594429746794865	0.164580007003854	6	-0.248773029205724	0.634538491302374	0.929789221131654	0.0249636869687201	0.803320242265245	0.869769408623359	NA	NA	NA	NA	NA	NA
a4-Hydroxybenzaldehyde	YMR088C	0.183722211683994	1.44788157534979e-08	1.54413594985197e-07	16	0.51807681164858	0.0398081969490279	0.805922210520422	0.280121867764091	0.00435068742868616	0.0253651285011935	NA	NA	NA	NA	NA	NA
a4-Hydroxybenzaldehyde	YMR096W	0.158622255301367	1.04719703215169e-06	3.33991526167373e-06	5	0.947588284297877	0.0142900037078403	0.67287084170237	0.28923799978944	0.00319368809347596	0.0215103847033235	NA	NA	NA	NA	NA	NA
a4-Hydroxybenzaldehyde	YMR102C	-0.0163188545728696	0.617666070157144	0.16973522930768	5	-0.616671226012364	0.267910453582784	0.835401594572929	0.0151661545834557	0.879745711475466	0.929021143866972	NA	NA	NA	NA	NA	NA
a4-Hydroxybenzaldehyde	YMR106C	0.125723347134671	0.00011306460699392	0.000104957617956051	9	0.514107785754454	0.156799340895495	0.809318898950896	0.292392484512208	0.00286294951026831	0.0202423624211801	NA	NA	NA	NA	NA	NA
a4-Hydroxybenzaldehyde	YMR121C	-0.0864714295153886	0.00805453643134888	0.00400174141577404	8	-0.0726189603114645	0.864317388417632	0.97294565183218	-0.0148704341770642	0.882073455183658	0.929573415581109	NA	NA	NA	NA	NA	NA
a4-Hydroxybenzaldehyde	YMR132C	0.0782363688563487	0.0165476311175154	0.00752800333238571	10	0.273596048768906	0.444332358867282	0.881329886367129	0.161358563881325	0.105190831729052	0.201191817563433	NA	NA	NA	NA	NA	NA
a4-Hydroxybenzaldehyde	YMR135C	0.0249989156914771	0.444429351881275	0.13003761649838	10	-0.0197301291857916	0.956857139587353	0.989743832817103	0.0239707039397364	0.810994763844771	0.876751096048401	NA	NA	NA	NA	NA	NA
a4-Hydroxybenzaldehyde	YMR145C	-0.0289891268899793	0.375161671995449	0.113448896339543	15	-0.0337741567333151	0.904885914721992	0.983863303009778	0.00572415644576251	0.95446624556137	0.975964770220063	NA	NA	NA	NA	NA	NA
a4-Hydroxybenzaldehyde	YMR147W	0.00980012674826657	0.764365299530815	0.200919219364472	6	-0.92490725778098	0.0082466589204604	0.67287084170237	0.000787781207658433	0.993730172999341	0.99941346100055	NA	NA	NA	NA	NA	NA
a4-Hydroxybenzaldehyde	YMR182C	0.0551230650289929	0.0915506593851284	0.0340533373813773	13	0.311183466415991	0.300705319550487	0.837219768362957	0.154969824280385	0.11988878902397	0.221356963594936	NA	NA	NA	NA	NA	NA
a4-Hydroxybenzaldehyde	YMR195W	0.0174638025347889	0.593211698952012	0.164340470992633	10	0.206907618020842	0.566273539596687	0.914743409667864	0.0660782556176898	0.509347204941491	0.631577284254353	NA	NA	NA	NA	NA	NA
a4-Hydroxybenzaldehyde	YMR226C	0.00100488856183531	0.975480498985416	0.243145794859891	9	0.235257072399869	0.542295660313929	0.905164240227884	0.013960567931991	0.889241616708999	0.934469182333328	NA	NA	NA	NA	NA	NA
a4-Hydroxybenzaldehyde	YMR238W	0.00447554441669242	0.891118179278851	0.22710153022358	12	-0.0259187968943174	0.936272558816224	0.989307034670661	0.160380823366489	0.107344167570198	0.204397016811429	NA	NA	NA	NA	NA	NA
a4-Hydroxybenzaldehyde	YMR241W	0.0564583816550592	0.0839502866504917	0.0315369575239684	12	0.345888453496682	0.270766863166042	0.837219768362957	0.223681716997318	0.0238244519599192	0.0719513543879292	NA	NA	NA	NA	NA	NA
a4-Hydroxybenzaldehyde	YMR272C	-0.173787720693603	8.4957301601516e-08	5.8182761577927e-07	13	-0.59509896869489	0.0319079367561994	0.787430753975682	-0.189949394094804	0.0558506347597073	0.129470249851657	NA	NA	NA	NA	NA	NA
a4-Hydroxybenzaldehyde	YMR285C	0.128863588742685	7.56028062811503e-05	7.65944740288383e-05	5	0.687222284679523	0.19983954290874	0.821013857915429	0.191261324271536	0.0541474840401845	0.126866318949301	NA	NA	NA	NA	NA	NA
a4-Hydroxybenzaldehyde	YMR305C	-0.00596710059898423	0.855181686894702	0.219806358955666	12	0.211581885704266	0.509164016606954	0.893912897877754	0.131921538601073	0.18626595882563	0.304411795566459	NA	NA	NA	NA	NA	NA
a4-Hydroxybenzaldehyde	YMR307W	0.0957774467177498	0.00332264043751423	0.00183988163252568	10	0.194469002897522	0.590325189146016	0.917985691667698	0.0902000064117206	0.367275945322132	0.497117465036108	NA	NA	NA	NA	NA	NA
a4-Hydroxybenzaldehyde	YMR319C	0.0830198465870706	0.0109706376636319	0.00523819109404551	16	0.475646088686984	0.0625765008959309	0.805922210520422	0.0164536970828314	0.869623083910695	0.920644834345581	NA	NA	NA	NA	NA	NA
a4-Hydroxybenzaldehyde	YNL315C	0.0111973708305083	0.731979968257706	0.19456630337542	8	0.17338358652541	0.68136230983101	0.934800248355455	0.147180894036601	0.139893892515711	0.247897678319872	NA	NA	NA	NA	NA	NA
a4-Hydroxybenzaldehyde	YNL312W	0.136352123183125	2.7890233825928e-05	3.56496919544695e-05	8	0.754617660936131	0.0304734267802487	0.787430753975682	0.182009110408305	0.0671197146619114	0.146648116068042	NA	NA	NA	NA	NA	NA
a4-Hydroxybenzaldehyde	YNL300W	0.00231275502217562	0.943606359429348	0.236934076143899	9	-0.23113233756335	0.549602282900739	0.911533213025226	0.0396836700923538	0.692103573168994	0.785238418940032	NA	NA	NA	NA	NA	NA
a4-Hydroxybenzaldehyde	YNL289W	-0.0318061632975822	0.330519603523864	0.102296189462351	16	-0.0779536074601513	0.77414512673311	0.95354054153838	0.0150757730118016	0.880457036404199	0.929202649218107	NA	NA	NA	NA	NA	NA
a4-Hydroxybenzaldehyde	YNL285W	-0.00457601968104228	0.888689519246464	0.226606595491351	8	0.00294592763219121	0.994476417647311	0.996906997052738	0.0472848955206001	0.636974957887195	0.740548121771292	NA	NA	NA	NA	NA	NA
a4-Hydroxybenzaldehyde	YNL280C	0.0937217356681468	0.00406731182955113	0.00220761184394711	11	0.540178085520877	0.0862716148764786	0.809318898950896	0.184974144800654	0.0627132764254874	0.140216258565094	NA	NA	NA	NA	NA	NA
a4-Hydroxybenzaldehyde	YNL273W	0.136340475831795	2.79346762843054e-05	3.56738604526573e-05	7	0.163295232821667	0.726462635107355	0.945947393770343	0.261204920411817	0.0080080312744576	0.0369730568680749	NA	NA	NA	NA	NA	NA
a4-Hydroxybenzaldehyde	YNL268W	0.177222948619263	4.65950671440466e-08	3.78473331550945e-07	12	-0.114021406183323	0.724207939114886	0.945249062103892	0.21629696694555	0.0290000029113561	0.0817142939177129	NA	NA	NA	NA	NA	NA
a4-Hydroxybenzaldehyde	YNL264C	-0.00545145705748713	0.867575249313339	0.222318239507587	7	0.0106348234031468	0.981946784000768	0.992066752577557	-0.0568362307575509	0.570440925243949	0.686327163673453	NA	NA	NA	NA	NA	NA
a4-Hydroxybenzaldehyde	YNL255C	0.0298213504448021	0.361601794707409	0.110039110896231	3	-0.890726927854039	0.300391834462553	0.837219768362957	0.00631864143580338	0.949743190280522	0.972526145435837	NA	NA	NA	NA	NA	NA
a4-Hydroxybenzaldehyde	YNL239W	0.129516405231873	6.9453967363605e-05	7.17171545533424e-05	10	0.111963093288137	0.7581279525483	0.950822626823576	0.212090877530669	0.0323528998150803	0.0883756384633522	NA	NA	NA	NA	NA	NA
a4-Hydroxybenzaldehyde	YNL208W	-0.092779148222207	0.0044568660693438	0.00238716017176699	15	-0.138688104550607	0.622061016987973	0.92922132120336	-0.0334862014358387	0.738289240929289	0.820799700314001	NA	NA	NA	NA	NA	NA
a4-Hydroxybenzaldehyde	YNL180C	-0.0314238921970934	0.336367716757729	0.103761388505028	15	-0.0213422619767398	0.93982086346794	0.989307034670661	0.0513003278452903	0.608609133834128	0.719116762142369	NA	NA	NA	NA	NA	NA
a4-Hydroxybenzaldehyde	YNL179C	-0.0104644024833165	0.748913432700214	0.197825303822136	6	-0.0235573445255561	0.964670519767947	0.989743832817103	0.0460882341424965	0.645533295348604	0.747933180660069	NA	NA	NA	NA	NA	NA
a4-Hydroxybenzaldehyde	YNL173C	0.0107676954808351	0.741891376805268	0.196676964194936	13	0.0962615750356187	0.754408722776855	0.950117786261193	0.175489124815655	0.077693586897787	0.161485216953249	NA	NA	NA	NA	NA	NA
a4-Hydroxybenzaldehyde	YNL160W	-0.0546515705689781	0.0943626740806593	0.0349318938591393	15	-0.551291575424721	0.0331556144032657	0.787430753975682	-0.130427762241099	0.191345072224159	0.310494698758068	NA	NA	NA	NA	NA	NA
a4-Hydroxybenzaldehyde	YNL154C	0.117385848320772	0.00031478367940408	0.000243510812387927	6	0.561145258648497	0.246629944205171	0.826205640059151	0.157501565660201	0.113885371191122	0.213511741466148	NA	NA	NA	NA	NA	NA
a4-Hydroxybenzaldehyde	YNL142W	0.059547715569172	0.0683123156845372	0.0263205521663198	18	0.25161971993844	0.31382955358295	0.837219768362957	-0.00231847341391662	0.981549066859524	0.995445811501491	NA	NA	NA	NA	NA	NA
a4-Hydroxybenzaldehyde	YNL102W	0.129522812768837	6.93960251044355e-05	7.17103252003646e-05	6	0.496645760296736	0.316281938990015	0.837219768362957	0.129052639407827	0.196108787389868	0.316815869799581	chrXIV:377751_G/A	11.25639733	chrXIV:373628	13.49	0.146	TRUE
a4-Hydroxybenzaldehyde	YNL099C	-0.0161673369779436	0.620935012262208	0.170365456767237	3	0.59918335039984	0.590984091235067	0.918034869544551	0.0520954596550769	0.603058521673789	0.714855934652249	NA	NA	NA	NA	NA	NA
a4-Hydroxybenzaldehyde	YNL098C	0.0568906401760813	0.081602168552064	0.0307726404702634	10	0.0595777178136071	0.870135351561444	0.97294565183218	0.179539017948779	0.0709793570332223	0.152117617920581	NA	NA	NA	NA	NA	NA
a4-Hydroxybenzaldehyde	YNL083W	-0.0188751025571872	0.563693375609059	0.157789881275808	11	-0.0447681413397693	0.896013735562851	0.979702136333322	0.0700044937138041	0.484454819048533	0.609967326647063	chrXIV:466588_T/G	29.44437578	chrXIV:487935	13.56	0	FALSE
a4-Hydroxybenzaldehyde	YNL065W	0.0554878318778976	0.0894216355215577	0.0333591191819881	11	0.185643315360061	0.58471808173858	0.916017907839336	0.103439332099785	0.300860861660371	0.43023103217433	chrXIV:498639_AT/A	50.26510727	chrXIV:487935	13.56	0.002	FALSE
a4-Hydroxybenzaldehyde	YNL058C	-0.130863526533802	5.82269188651506e-05	6.28656371312595e-05	8	-0.329678787747661	0.425182026913214	0.874636497703809	-0.224230020310625	0.0234738339490014	0.0712373296254681	NA	NA	NA	NA	NA	NA
a4-Hydroxybenzaldehyde	YNL024C-A	0.00510009706143973	0.876039081801854	0.223994099798746	5	0.372665130187808	0.536731846320875	0.902749271594559	NA	NA	NA	NA	NA	NA	NA	NA	NA
a4-Hydroxybenzaldehyde	YNR001C	-0.0449640984246715	0.168832326916806	0.0577696869792063	11	-0.103752127768636	0.761452528792958	0.951769779301104	-0.0738127192092832	0.460945464376993	0.58708707553694	NA	NA	NA	NA	NA	NA
a4-Hydroxybenzaldehyde	YNR028W	0.0536014803668571	0.100873922457305	0.0370672685260153	11	-0.0804265567868584	0.814156372389909	0.961085442278277	0.0452745165145539	0.651379486102636	0.752903842700614	NA	NA	NA	NA	NA	NA
a4-Hydroxybenzaldehyde	YNR034W	-0.0392841011332268	0.229361428821258	0.074851230757465	3	0.568088248296869	0.615366435552064	0.926744735436625	0.0331637272356871	0.740719782032349	0.821744987049076	NA	NA	NA	NA	NA	NA
a4-Hydroxybenzaldehyde	YNR044W	0.046802433254925	0.152063235115141	0.0528209183539774	11	-0.184450969183001	0.587175407075454	0.917985691667698	0.0898158867109285	0.369328131707446	0.499186416201936	NA	NA	NA	NA	NA	NA
a4-Hydroxybenzaldehyde	YNR067C	0.13017373640413	6.37419879792797e-05	6.75156723148746e-05	14	0.251959281494282	0.384850005737429	0.863969200962233	0.0623226730529057	0.533760349551208	0.653071486509713	NA	NA	NA	NA	NA	NA
a4-Hydroxybenzaldehyde	YOL151W	-0.00893898953802625	0.784535822530119	0.205102104833354	14	-0.000716377960243552	0.998060744133512	0.999795831384275	-0.000167813780649834	0.998664383531846	0.99990691635189	NA	NA	NA	NA	NA	NA
a4-Hydroxybenzaldehyde	YOL140W	0.207661756182354	1.34796173575354e-10	4.95584546622478e-09	12	0.469411623796359	0.123652772149127	0.809318898950896	0.319593047974109	0.0010593617598299	0.0110002255338156	NA	NA	NA	NA	NA	NA
a4-Hydroxybenzaldehyde	YOL122C	-0.0353393894497313	0.279596411719847	0.0889796844698717	8	-0.101540344638762	0.810916463192561	0.960127724006698	-0.0792999798425588	0.428204025287757	0.555687618478776	NA	NA	NA	NA	NA	NA
a4-Hydroxybenzaldehyde	YOL119C	0.143332295921053	1.04944695001381e-05	1.75589200892517e-05	11	0.161675121739286	0.634842366923027	0.929789221131654	0.209577798881751	0.034508129530926	0.0923848465019112	NA	NA	NA	NA	NA	NA
a4-Hydroxybenzaldehyde	YOL110W	-0.0132382358422459	0.685535053292849	0.184858686225556	13	0.168972012933477	0.581055040301092	0.914743409667864	0.087371956421533	0.382548819456707	0.512334171691025	NA	NA	NA	NA	NA	NA
a4-Hydroxybenzaldehyde	YOL090W	0.130465063825126	6.13550807188937e-05	6.5334186047984e-05	4	0.916233847799831	0.0837661522001692	0.805922210520422	0.226884582269609	0.021838055634855	0.0682588405635904	NA	NA	NA	NA	NA	NA
a4-Hydroxybenzaldehyde	YOL086C	0.137586022461702	2.35440049708889e-05	3.14465093379549e-05	8	0.556288689181328	0.152165968665898	0.809318898950896	0.213746695352057	0.0309958455456881	0.0854439694078727	NA	NA	NA	NA	NA	NA
a4-Hydroxybenzaldehyde	YOL084W	-0.0549124041498953	0.0927986277071803	0.0344258780868222	11	-0.228100341297443	0.499936353853738	0.892073808497821	-0.0499223900911208	0.618280803169933	0.726913308417443	NA	NA	NA	NA	NA	NA
a4-Hydroxybenzaldehyde	YOL077W-A	-0.129570401457509	6.89671154208524e-05	7.13689943476447e-05	11	-0.181496228036837	0.59328172682665	0.918180705552573	NA	NA	NA	NA	NA	NA	NA	NA	NA
a4-Hydroxybenzaldehyde	YOL059W	0.101878099436406	0.00178307361396912	0.00107236801417518	5	-0.038356706317615	0.951174702555172	0.989307034670661	0.192496989316485	0.0525826051082019	0.124337536675864	NA	NA	NA	NA	NA	NA
a4-Hydroxybenzaldehyde	YOL058W	0.232086591744102	6.15151133459567e-13	5.72946878473951e-11	12	0.54495166212065	0.0669137246096828	0.805922210520422	0.403390656281771	2.62339047869512e-05	0.000857473916464919	NA	NA	NA	NA	NA	NA
a4-Hydroxybenzaldehyde	YOL056W	0.105717884044776	0.00118455992602692	0.000756023095513685	6	0.247349756178742	0.63654202998838	0.929789221131654	0.201325671788531	0.0424525595775199	0.106515704368564	NA	NA	NA	NA	NA	NA
a4-Hydroxybenzaldehyde	YOL028C	0.114051470549711	0.000465611180863536	0.000338978547174754	3	-0.0534045714875144	0.965985412230609	0.989743832817103	0.421411876614452	1.02973252567817e-05	0.000423746046538067	NA	NA	NA	NA	NA	NA
a4-Hydroxybenzaldehyde	YOL019W	0.0401487468956336	0.219265796127086	0.0721974147411741	10	0.490052921707063	0.150475964830773	0.809318898950896	0.209551868888302	0.0345309819208257	0.0923848465019112	NA	NA	NA	NA	NA	NA
a4-Hydroxybenzaldehyde	YOL016C	-0.121670556976564	0.000187495534355821	0.000157609973909141	9	-0.413810495272374	0.268211271686064	0.835401594572929	-0.115312039509473	0.248460847270706	0.374195904788952	NA	NA	NA	NA	NA	NA
a4-Hydroxybenzaldehyde	YOL011W	-0.0433573184141604	0.184591874694262	0.0623980421793282	12	-0.575131517589259	0.0504190664434508	0.805922210520422	-0.044522736669148	0.656799519717367	0.757743697616648	NA	NA	NA	NA	NA	NA
a4-Hydroxybenzaldehyde	YOL007C	0.0090514773139028	0.781892465682698	0.204640810393252	8	-0.298593515724433	0.472524603192787	0.885539341554029	0.0960625699447286	0.33682838549027	0.467976284917257	NA	NA	NA	NA	NA	NA
a4-Hydroxybenzaldehyde	YOR025W	-0.0397207055038014	0.224223087726831	0.0734488637195875	5	0.444704861573016	0.453043850980909	0.885539341554029	0.0387157154619115	0.699248255613822	0.790904683481149	NA	NA	NA	NA	NA	NA
a4-Hydroxybenzaldehyde	YOR032C	-0.0594219316974528	0.0688986745001732	0.0265099193248905	16	-0.110516813263442	0.683670297411541	0.935156661265226	-0.00584916588532461	0.953472936202719	0.975297256954909	NA	NA	NA	NA	NA	NA
a4-Hydroxybenzaldehyde	YOR034C	0.129837682490987	6.66043063533052e-05	6.95456522219781e-05	8	-0.121959136332026	0.773584031142466	0.95354054153838	0.230440511635795	0.0198006193033425	0.0645529170248513	NA	NA	NA	NA	NA	NA
a4-Hydroxybenzaldehyde	YOR058C	0.0463638644821278	0.155943999044168	0.0539676746735976	4	0.231420552126082	0.768579447873918	0.95249340037426	0.178895283877376	0.0720141261046409	0.153653212970629	NA	NA	NA	NA	NA	NA
a4-Hydroxybenzaldehyde	YOR062C	-0.127422619633055	9.10420403854715e-05	8.85133957281275e-05	11	-0.455183907008675	0.159485055812801	0.809318898950896	-0.316797767774048	0.00117842483455044	0.0118255965853132	NA	NA	NA	NA	NA	NA
a4-Hydroxybenzaldehyde	YOR071C	0.1113062276531	0.000637766237317682	0.000444175279064616	16	0.241985548929703	0.366552547297255	0.860512653202763	0.17984848482927	0.0704861962325779	0.151514859996372	NA	NA	NA	NA	NA	NA
a4-Hydroxybenzaldehyde	YOR074C	0.0995961135045942	0.00225934677021938	0.00131356905855587	8	-0.0354192923778752	0.933644348928477	0.989307034670661	0.0734354805856426	0.463245877673062	0.589448464569746	NA	NA	NA	NA	NA	NA
a4-Hydroxybenzaldehyde	YOR117W	0.0996739968436738	0.00224133865412989	0.00130472813471936	8	0.183460896699831	0.663651516550458	0.932393055393556	0.0961172564246269	0.336552115575649	0.467976284917257	NA	NA	NA	NA	NA	NA
a4-Hydroxybenzaldehyde	YOR122C	-0.177489019020025	4.44550730856487e-08	3.63202648130964e-07	7	-0.664465844124805	0.103492730365782	0.809318898950896	-0.228869896904316	0.0206794411132532	0.0663330048419191	NA	NA	NA	NA	NA	NA
a4-Hydroxybenzaldehyde	YOR130C	0.157484768441168	1.25280849781215e-06	3.86518194461266e-06	3	0.985406486641814	0.108894169350622	0.809318898950896	0.37067671277116	0.000125529039167184	0.00275105786987086	NA	NA	NA	NA	NA	NA
a4-Hydroxybenzaldehyde	YOR134W	-0.0792363892690792	0.0152101086890896	0.00698549033150952	7	-0.702636140165918	0.0782955932226455	0.805922210520422	-0.017152389133441	0.864138671687646	0.917006722358919	NA	NA	NA	NA	NA	NA
a4-Hydroxybenzaldehyde	YOR142W-B	0.190003988081589	4.4924507783821e-09	6.33974691443332e-08	4	0.247142480332888	0.752857519667112	0.949587761362839	NA	NA	NA	NA	NA	NA	NA	NA	NA
a4-Hydroxybenzaldehyde	YOR161C	-0.0373018698012954	0.25374085476148	0.0820242958182844	12	0.176467552042137	0.583258051220289	0.914743409667864	0.0920996581759617	0.357230146175976	0.488373909208074	NA	NA	NA	NA	NA	NA
a4-Hydroxybenzaldehyde	YOR171C	0.0934776603106894	0.0041651068859288	0.00225368752678048	7	0.437553836534639	0.326201276366381	0.837219768362957	0.220141639856161	0.0261976109205713	0.0766106004425704	NA	NA	NA	NA	NA	NA
a4-Hydroxybenzaldehyde	YOR185C	0.00462877492985447	0.887414750164285	0.226364172357862	10	-0.0723857293078671	0.842483284992271	0.969025544798197	-0.0118174576777603	0.906159861370313	0.944795861388308	NA	NA	NA	NA	NA	NA
a4-Hydroxybenzaldehyde	YOR202W	0.109474335463273	0.000783738082982483	0.000529217562017506	11	0.370565297177945	0.261917689165953	0.832948324389232	0.183787075260054	0.064448275939558	0.142667978375813	NA	NA	NA	NA	NA	NA
a4-Hydroxybenzaldehyde	YOR212W	0.0748293586572967	0.0219090648710934	0.00967390819286987	14	0.30296040456196	0.292390931742474	0.837219768362957	0.0868040903289618	0.385661161360203	0.515175582199991	NA	NA	NA	NA	NA	NA
a4-Hydroxybenzaldehyde	YOR221C	0.159338976890279	9.34737583883913e-07	3.09249139317618e-06	11	0.639648917719768	0.0340590944186663	0.787430753975682	0.254276345950636	0.00991008078983093	0.0421768319329114	NA	NA	NA	NA	NA	NA
a4-Hydroxybenzaldehyde	YOR226C	0.172402413150278	1.07881932440074e-07	6.81993493969972e-07	11	0.553331306821458	0.0774361133458221	0.805922210520422	0.263334878660839	0.0074919539098416	0.0355930036248289	NA	NA	NA	NA	NA	NA
a4-Hydroxybenzaldehyde	YOR264W	0.124589886337792	0.000130446214640952	0.000118526387799593	11	0.355255700042095	0.283660455519514	0.837219768362957	0.0342068406341148	0.73286699955649	0.816676019188741	NA	NA	NA	NA	NA	NA
a4-Hydroxybenzaldehyde	YOR303W	0.261598554536855	3.84134071936846e-16	1.07333826824284e-13	9	0.667987960396214	0.0492504582112447	0.805922210520422	0.413282647360859	1.5806001405075e-05	0.000579553384852752	NA	NA	NA	NA	NA	NA
a4-Hydroxybenzaldehyde	YOR311C	0.155249744054395	1.77527647463371e-06	4.99828964371942e-06	11	0.351212009996645	0.289565452680325	0.837219768362957	0.153920574735089	0.12244722661377	0.224468865862294	NA	NA	NA	NA	NA	NA
a4-Hydroxybenzaldehyde	YOR338W	0.157684468084146	1.21410372473222e-06	3.80316108783161e-06	12	0.446200787538222	0.145950828762683	0.809318898950896	0.406306817823279	2.26316321628373e-05	0.000757034713283214	NA	NA	NA	NA	NA	NA
a4-Hydroxybenzaldehyde	YOR343W-B	0.180336712623666	2.67579280833051e-08	2.49221216313792e-07	14	0.620029647760398	0.0180119138337906	0.727507162175401	NA	NA	NA	NA	NA	NA	NA	NA	NA
a4-Hydroxybenzaldehyde	YOR357C	0.0268983851039519	0.41058678322844	0.121892456826626	8	0.255230139617455	0.541820221434631	0.905164240227884	-0.0145948492715355	0.884243607435424	0.930954064886918	NA	NA	NA	NA	NA	NA
a4-Hydroxybenzaldehyde	YOR360C	0.142081062639698	1.25469575615418e-05	1.97400955915696e-05	5	0.811398613910752	0.0954919091617627	0.809318898950896	0.2130419390932	0.0315674417887641	0.0866022863461537	NA	NA	NA	NA	NA	NA
a4-Hydroxybenzaldehyde	YOR362C	0.0413652356958144	0.205607379872105	0.0685237643526477	8	0.573421530304463	0.137270823516944	0.809318898950896	0.143100294890203	0.151336688527633	0.262476003146774	NA	NA	NA	NA	NA	NA
a4-Hydroxybenzaldehyde	YOR389W	0.168874496586067	1.96524107710044e-07	1.02067467983404e-06	10	0.428711640331963	0.216380471716952	0.825423513609986	0.246339009942559	0.0125663519593915	0.0480157202456375	NA	NA	NA	NA	NA	NA
a4-Hydroxybenzaldehyde	YPL264C	0.116573939559131	0.000346592806758868	0.000263593184499716	8	0.101729302479688	0.810569448936391	0.960127724006698	0.201837339685837	0.0419191616228508	0.105768683053686	NA	NA	NA	NA	NA	NA
a4-Hydroxybenzaldehyde	YPL250C	0.204065102785051	2.82633770746924e-10	8.58400593310471e-09	8	0.631775032554376	0.0928863077324697	0.809318898950896	0.320460164889285	0.00102471980315012	0.0108100208637425	NA	NA	NA	NA	NA	NA
a4-Hydroxybenzaldehyde	YPL229W	0.0638273567943777	0.0506760312358479	0.0201838124940128	6	0.500967106389542	0.311412707235106	0.837219768362957	0.250249320908243	0.0111888342042626	0.0446800703234194	NA	NA	NA	NA	NA	NA
a4-Hydroxybenzaldehyde	YPL221W	0.0840222080951209	0.0100398926901886	0.00484344420946221	12	0.119174604817363	0.712202037364163	0.942584036939967	0.267290820993538	0.0066108864038517	0.0335380436742701	NA	NA	NA	NA	NA	NA
a4-Hydroxybenzaldehyde	YPL214C	0.201838491347422	4.43971187446117e-10	1.19282087521504e-08	14	0.511140649713877	0.0617608063409048	0.805922210520422	0.477002101578331	4.00824638149456e-07	6.05943279888593e-05	NA	NA	NA	NA	NA	NA
a4-Hydroxybenzaldehyde	YPL189C-A	-0.197359361416574	1.08427670473479e-09	2.52471677116991e-08	7	-0.527743806995307	0.223437025720844	0.825423513609986	NA	NA	NA	NA	NA	NA	NA	NA	NA
a4-Hydroxybenzaldehyde	YPL181W	0.116906699608803	0.000333209080534119	0.000254941092833073	9	0.41382601881843	0.268191498087212	0.835401594572929	0.293767370584099	0.00272869188495252	0.0197072191691016	NA	NA	NA	NA	NA	NA
a4-Hydroxybenzaldehyde	YPL176C	0.0867318268133433	0.00786561186491801	0.00391483883179107	6	-0.571452276007818	0.236127657517475	0.825423513609986	0.0656446077270488	0.512136419231585	0.634210937000361	NA	NA	NA	NA	NA	NA
a4-Hydroxybenzaldehyde	YPL171C	0.0584913667756143	0.0733660242136382	0.0280588004695603	10	0.145612432204696	0.6881410447173	0.937158471088214	0.115787850730748	0.246500904309976	0.372467609902939	NA	NA	NA	NA	NA	NA
a4-Hydroxybenzaldehyde	YPL163C	-0.03500502686583	0.284173873728386	0.0902103913757298	13	-0.106501439904971	0.729123495698962	0.945947393770343	0.0552345707590706	0.581367814321854	0.695695376134102	NA	NA	NA	NA	NA	NA
a4-Hydroxybenzaldehyde	YPL155C	0.0896850123311601	0.00598427755874092	0.0030680964630502	4	0.530958086266132	0.469041913733868	0.885539341554029	0.258460428958693	0.00871907701235757	0.0387213668561221	NA	NA	NA	NA	NA	NA
a4-Hydroxybenzaldehyde	YPL145C	0.0986010272676133	0.00250137288128927	0.00143399189299351	3	0.982572984025489	0.119025321985195	0.809318898950896	0.148505886792828	0.136323037886058	0.243145549332165	NA	NA	NA	NA	NA	NA
a4-Hydroxybenzaldehyde	YPL144W	-0.0284697273097921	0.3837813995191	0.115406030927558	5	-0.190119521841157	0.759398590534351	0.951725734777947	-0.077933988167764	0.436227573156305	0.563637162515036	NA	NA	NA	NA	NA	NA
a4-Hydroxybenzaldehyde	YPL137C	0.0364187423868085	0.265162789858252	0.0850644715792125	6	-0.589020611530599	0.218648043438658	0.825423513609986	-0.00713140925200105	0.943288770234324	0.970748275604206	NA	NA	NA	NA	NA	NA
a4-Hydroxybenzaldehyde	YPL134C	-0.0648699226475384	0.0470110890112546	0.0189767790290799	14	-0.0774244616114325	0.792488563787544	0.955337386824747	0.0203774636167842	0.838910741041946	0.898240743912584	NA	NA	NA	NA	NA	NA
a4-Hydroxybenzaldehyde	YPL090C	-0.0115324649624338	0.724281053323697	0.192923627881028	6	-0.244535401429527	0.640508208337326	0.930572750009655	0.0230928926843681	0.817794107426093	0.882766992730186	NA	NA	NA	NA	NA	NA
a4-Hydroxybenzaldehyde	YPL081W	0.121546444856599	0.000190376360503526	0.000159647385664302	7	0.732867918750103	0.0609692890400749	0.805922210520422	0.253226109077417	0.0102305662830296	0.0426050864908801	NA	NA	NA	NA	NA	NA
a4-Hydroxybenzaldehyde	YPL078C	-0.0916572785159764	0.00496431821976661	0.00260834517650787	13	-0.151866891100779	0.620402255691913	0.928812383954463	-0.158928630813116	0.110605695387186	0.208800190631915	NA	NA	NA	NA	NA	NA
a4-Hydroxybenzaldehyde	YPL067C	-0.00361766686470225	0.91189379523251	0.231089416678485	9	0.276271317372488	0.471764209771568	0.885539341554029	0.119678227416261	0.230875810750322	0.355907998380742	NA	NA	NA	NA	NA	NA
a4-Hydroxybenzaldehyde	YPL049C	0.0258172472763108	0.429658254055228	0.126399331741571	7	-0.429903429407866	0.335702241788129	0.843484411779669	0.052539908913829	0.59996574264185	0.712084808903866	NA	NA	NA	NA	NA	NA
a4-Hydroxybenzaldehyde	YPL042C	0.113149447756785	0.000516714922065616	0.000370549235400797	6	0.364813900197526	0.477055541442854	0.885539341554029	0.14302782243319	0.151546077977574	0.262600292648205	NA	NA	NA	NA	NA	NA
a4-Hydroxybenzaldehyde	YPL041C	0.0149153107140318	0.648228710600963	0.176536570476584	8	0.180520872535703	0.668804943334208	0.932796482494644	0.0367204739102166	0.71405799659679	0.801650979496298	NA	NA	NA	NA	NA	NA
a4-Hydroxybenzaldehyde	YPL028W	0.0327543400546671	0.316299461318165	0.0985280285442524	8	0.24736533128343	0.554762921628335	0.914356203896545	0.0339099096710777	0.735099598121182	0.8177303969765	NA	NA	NA	NA	NA	NA
a4-Hydroxybenzaldehyde	YPL019C	-0.0280634840379515	0.390606874517033	0.117130759705703	12	-0.284582037012305	0.369982865030452	0.860679019214528	0.0028024526420078	0.977698353989663	0.99244624397886	NA	NA	NA	NA	NA	NA
a4-Hydroxybenzaldehyde	YPL017C	-0.021937782824654	0.50217681973564	0.144003540709881	12	-0.460338759879381	0.132083746376714	0.809318898950896	-0.0842621308532505	0.399778782830304	0.528724771743199	NA	NA	NA	NA	NA	NA
a4-Hydroxybenzaldehyde	YPL004C	-0.0709677953664893	0.0297533856322463	0.0126693387660444	13	-0.269600579473047	0.373051500642816	0.861757274981579	-0.0252842691923968	0.800846486285961	0.867255187723532	NA	NA	NA	NA	NA	NA
a4-Hydroxybenzaldehyde	YPR006C	-0.0617479738324693	0.058701227801557	0.0230496868494926	13	0.0597919355384764	0.84615063731298	0.969025544798197	-0.0523075426457143	0.601581823055882	0.713614273720374	NA	NA	NA	NA	NA	NA
a4-Hydroxybenzaldehyde	YPR010C-A	-0.142561273360507	1.17176829220249e-05	1.89474944086007e-05	11	-0.174671952435536	0.607475124947078	0.923733351659104	NA	NA	NA	NA	NA	NA	NA	NA	NA
a4-Hydroxybenzaldehyde	YPR013C	0.0334092243643833	0.306715545363696	0.0960135857615732	6	-0.0354137638529767	0.946901561035061	0.989307034670661	0.0775608700211365	0.43843393758081	0.56559624496167	NA	NA	NA	NA	NA	NA
a4-Hydroxybenzaldehyde	YPR017C	0.0322911150010397	0.323195772165875	0.100251545675393	4	0.801473373121169	0.198526626878831	0.821013857915429	0.143505012900503	0.150171355115199	0.260929572071367	NA	NA	NA	NA	NA	NA
a4-Hydroxybenzaldehyde	YPR036W	0.165397463326373	3.50658476641699e-07	1.57750494869879e-06	10	0.324639933720045	0.360079667582976	0.860512653202763	0.10554605454224	0.291069813095422	0.420434174471165	NA	NA	NA	NA	NA	NA
a4-Hydroxybenzaldehyde	YPR036W-A	0.0959737076485358	0.00325846429299838	0.0018079275743271	6	0.802625400988733	0.0545905637905968	0.805922210520422	NA	NA	NA	NA	NA	NA	NA	NA	NA
a4-Hydroxybenzaldehyde	YPR060C	0.0585012068048599	0.0733175767566332	0.0280479498221461	9	-0.0185959727527033	0.962127510747242	0.989743832817103	0.0962544504700101	0.335859658812182	0.467508122753497	NA	NA	NA	NA	NA	NA
a4-Hydroxybenzaldehyde	YPR069C	0.14477983735181	8.51919510609418e-06	1.50468596185061e-05	12	0.134722260864906	0.67635038321402	0.933091997100406	0.141799740464061	0.155127409358913	0.266865798957288	NA	NA	NA	NA	NA	NA
a4-Hydroxybenzaldehyde	YPR071W	0.0726576536311883	0.0260648117155572	0.0112739436005129	8	0.274714117489558	0.510239406102567	0.894503616970615	0.200993788420681	0.0428015515276517	0.107072212083653	NA	NA	NA	NA	NA	NA
a4-Hydroxybenzaldehyde	YPR080W	-0.0243913332341194	0.455581021966866	0.132712013462193	7	-0.301695951655868	0.510812456342463	0.894654980949684	-0.0940856659939452	0.346911825865741	0.479004263521087	NA	NA	NA	NA	NA	NA
a4-Hydroxybenzaldehyde	YPR101W	0.0549581178194262	0.0925266651017405	0.0343432256004065	5	0.540613424177905	0.346848121172891	0.851508176363679	0.23454035545457	0.0176564289407478	0.0601535479003022	NA	NA	NA	NA	NA	NA
a4-Hydroxybenzaldehyde	YPR113W	-0.0682050595225593	0.0367483600475911	0.0152346278596272	7	-0.344978581906608	0.448564315074897	0.88387152671634	-0.192452825189811	0.052637886949179	0.12441682369806	NA	NA	NA	NA	NA	NA
a4-Hydroxybenzaldehyde	YPR135W	0.130151589862783	6.39269836006192e-05	6.758804626359e-05	6	0.142111723738473	0.788267440247889	0.955337386824747	0.294306375711231	0.00267762297241299	0.0195823946642807	NA	NA	NA	NA	NA	NA
a4-Hydroxybenzaldehyde	YPR145W	0.183972319549345	1.38302309066468e-08	1.48631159867731e-07	15	0.549898343000073	0.0336949299987671	0.787430753975682	0.400507371646403	3.03180442984225e-05	0.000963440074372092	NA	NA	NA	NA	NA	NA
a4-Hydroxybenzaldehyde	YPR149W	-0.0585119058966503	0.0732649293506866	0.0280354860824531	14	-0.309269928295758	0.281947750590336	0.837219768362957	-0.00720075217591179	0.942738262215752	0.970748275604206	NA	NA	NA	NA	NA	NA
a4-Hydroxybenzaldehyde	YPR156C	0.0747963539578505	0.0219676379661385	0.00968772891760062	12	0.14663075598772	0.649297361035605	0.931204533988681	0.217340529004236	0.0282153081112026	0.0800950681866398	NA	NA	NA	NA	NA	NA
a4-Hydroxybenzaldehyde	YPR157W	0.0598091722031055	0.0671066021587892	0.0259346705828261	13	0.357609498555758	0.23027715343053	0.825423513609986	0.185155134880701	0.0624521179277076	0.139924055834895	NA	NA	NA	NA	NA	NA
a4-Hydroxybenzaldehyde	YPR158W	-0.0906771915628193	0.00544971810400929	0.00282618270899366	8	-0.0533476916979779	0.900162698857824	0.982788159216142	-0.0277059169001026	0.782225112899391	0.853228002628626	NA	NA	NA	NA	NA	NA
a4-Hydroxybenzaldehyde	YPR159W	0.0841075836987286	0.00996395984345495	0.00481512610008086	8	-0.00760455482291944	0.985742009404655	0.993018271323338	0.123120869342041	0.217638686402096	0.341253642055918	NA	NA	NA	NA	NA	NA
a4-Hydroxybenzaldehyde	YPR160W	-0.00926804909105853	0.776810333860928	0.20357765148668	10	-0.360907821274278	0.305560679295807	0.837219768362957	-0.0498109894075704	0.61906560230502	0.727171818661147	NA	NA	NA	NA	NA	NA
a4-Hydroxybenzaldehyde	YBR016W	-0.00754455760760959	0.817500697994974	0.212132333375591	8	0.0601501936048627	0.887490124416338	0.977389148082072	0.0277871463299212	0.781602557129	0.852874213425769	NA	NA	NA	NA	NA	NA
a4-Hydroxybenzaldehyde	YBR294W	0.0435450710961841	0.182696174421956	0.0618470191587255	14	0.245998717100022	0.396566926962392	0.86906881790265	0.140209870270874	0.15985731552314	0.273358399041065	NA	NA	NA	NA	NA	NA
a4-Hydroxybenzaldehyde	YCL067C	-0.0709900939923864	0.0297019373587925	0.0126512874151421	4	-0.970310095432484	0.0296899045675161	0.787430753975682	-0.00112307988461984	0.99106167698798	0.99941346100055	NA	NA	NA	NA	NA	NA
a4-Hydroxybenzaldehyde	YCL066W	-0.0688379694099681	0.0350331180550546	0.0146250366827479	2	NA	NA	NA	-0.00117757047952511	0.99062801862288	0.99941346100055	NA	NA	NA	NA	NA	NA
a4-Hydroxybenzaldehyde	YCL064C	0.0321904696016411	0.324706985853881	0.100630936192575	8	-0.333273395060705	0.419841887852278	0.872185041480735	0.0574529708931879	0.566259243048235	0.682182575871083	NA	NA	NA	NA	NA	NA
a4-Hydroxybenzaldehyde	YCL057W	0.108695652078199	0.000854703075811902	0.000570246170771762	9	0.162662547495324	0.67584639468074	0.933091997100406	0.0855314120199492	0.392691528451766	0.522184685843459	NA	NA	NA	NA	NA	NA
a4-Hydroxybenzaldehyde	YCL056C	-0.0244388161017485	0.454703889134836	0.132511761522313	5	0.212250607265348	0.731797181295767	0.946303765635036	0.0883341858942364	0.37730980429295	0.507575748014035	NA	NA	NA	NA	NA	NA
a4-Hydroxybenzaldehyde	YCL055W	0.0701712961150135	0.031641941426521	0.0133635366642621	12	0.105438741800102	0.74432983715753	0.94934579896228	0.111406684906644	0.264953425865879	0.392625283925603	NA	NA	NA	NA	NA	NA
a4-Hydroxybenzaldehyde	YCL054W	0.143073989635442	1.08900305074189e-05	1.81122998140942e-05	5	-0.0322471351080664	0.958948789426399	0.989743832817103	0.314062351414566	0.0013066027198001	0.0125928067045299	NA	NA	NA	NA	NA	NA
a4-Hydroxybenzaldehyde	YCL047C	0.079588018797694	0.0147629182152452	0.00680022984064549	7	0.902688776129645	0.00538067708667018	0.643613714172968	0.130687382882419	0.190455183390711	0.309665619384556	NA	NA	NA	NA	NA	NA
a4-Hydroxybenzaldehyde	YCL042W	0.0262740403284952	0.421538396711848	0.124456101122528	5	0.175928440194951	0.777161869838945	0.95354054153838	0.00448160648044105	0.964342933609722	0.981676736118101	NA	NA	NA	NA	NA	NA
a4-Hydroxybenzaldehyde	YCL040W	0.0189415441767984	0.562321301320317	0.157437352466927	8	-0.0328313945343092	0.938485357162877	0.989307034670661	0.0509540243527117	0.611033573796833	0.721165120022005	NA	NA	NA	NA	NA	NA
a4-Hydroxybenzaldehyde	YCL038C	0.0371742040581249	0.255370536465947	0.0824532316174688	7	0.31876641483917	0.485914955666263	0.888960059313026	0.139547157271597	0.161860313005617	0.275853053234004	NA	NA	NA	NA	NA	NA
a4-Hydroxybenzaldehyde	YCL037C	0.16035354371709	7.95196089410357e-07	2.84132731470045e-06	2	NA	NA	NA	0.3975057910339	3.51968656477796e-05	0.00108824903516378	NA	NA	NA	NA	NA	NA
a4-Hydroxybenzaldehyde	YCL035C	-0.0325003395688168	0.320068890767892	0.0993698739965214	8	-0.12225585937751	0.773044142549082	0.95354054153838	0.0238172064838516	0.812182725902353	0.877869461859686	NA	NA	NA	NA	NA	NA
a4-Hydroxybenzaldehyde	YCL032W	0.070853512301447	0.0300182664752633	0.0127704513887172	7	0.510797024632151	0.241393726169229	0.825423513609986	0.251884852384224	0.0106530459950113	0.0435551722016715	NA	NA	NA	NA	NA	NA
a4-Hydroxybenzaldehyde	YCL028W	0.085715760997664	0.00862596495647946	0.00424599726531117	7	0.152916908575516	0.743424703932705	0.94934579896228	0.192725438598174	0.0522974094653356	0.12407348906749	NA	NA	NA	NA	NA	NA
a4-Hydroxybenzaldehyde	YCL021W-A	0.0643560493046843	0.0487887001587173	0.0195474939976242	4	-0.189543484161433	0.810456515838567	0.960127724006698	NA	NA	NA	NA	NA	NA	NA	NA	NA
a4-Hydroxybenzaldehyde	YCL019W	0.131715695618885	5.20357075755984e-05	5.71978496748867e-05	5	0.190774915585537	0.758579390316729	0.951158780991914	0.141887223220833	0.154870217116277	0.26650350237819	NA	NA	NA	NA	NA	NA
a4-Hydroxybenzaldehyde	YCL017C	0.115889895608155	0.00037569691312518	0.000282346250722156	7	0.134784062664186	0.773256218129533	0.95354054153838	0.184867195815362	0.0628680153831561	0.140306300425928	NA	NA	NA	NA	NA	NA
a4-Hydroxybenzaldehyde	YCL016C	0.091420692020032	0.00507777454120758	0.00265895738341235	6	0.900625018464254	0.0143223972346776	0.67287084170237	0.271774080449957	0.005724361916189	0.0299847528943234	NA	NA	NA	NA	NA	NA
a4-Hydroxybenzaldehyde	YCL014W	0.137344489518332	2.43406008230443e-05	3.22665197274765e-05	8	0.513315293639218	0.193237808320625	0.817864614050952	0.249915768827941	0.0113009520267836	0.0448276321728169	NA	NA	NA	NA	NA	NA
a4-Hydroxybenzaldehyde	YCL009C	0.165739057813987	3.31443203938713e-07	1.50832361682722e-06	6	0.493480131601865	0.319866594885336	0.837219768362957	0.247085923009233	0.012292347936927	0.0473802090291257	NA	NA	NA	NA	NA	NA
a4-Hydroxybenzaldehyde	YCL002C	0.0561460711274972	0.0856805711715356	0.0321006449224824	5	-0.52084239352674	0.368182847782019	0.860512653202763	-0.00148343681220444	0.988193863888852	0.999307012243512	NA	NA	NA	NA	NA	NA
a4-Hydroxybenzaldehyde	YCL001W	0.021598444455984	0.508813743062837	0.145607869075335	3	0.965918312039225	0.166685148540319	0.810207567148622	0.116564299419459	0.243325550463283	0.369379551127914	NA	NA	NA	NA	NA	NA
a4-Hydroxybenzaldehyde	YCR008W	0.0978437944130837	0.00270116532331113	0.00153654962663614	5	-0.0282778720808019	0.964000294030164	0.989743832817103	0.132705773692026	0.183639036280828	0.301930234988887	NA	NA	NA	NA	NA	NA
a4-Hydroxybenzaldehyde	YCR009C	0.0299469058802537	0.359583010594321	0.10954407738734	11	0.466795385036663	0.147769254759617	0.809318898950896	0.204619503065077	0.0391156926836018	0.100739199527331	NA	NA	NA	NA	NA	NA
a4-Hydroxybenzaldehyde	YCR017C	0.151054611633657	3.3706400466068e-06	7.83288118310538e-06	5	0.569362205559727	0.316400892655762	0.837219768362957	0.22952542682538	0.0203086553648082	0.0656673310834951	NA	NA	NA	NA	NA	NA
a4-Hydroxybenzaldehyde	YCR020C-A	0.0267465551068632	0.413234383004515	0.122496251203358	5	0.5852835805541	0.299849100053736	0.837219768362957	NA	NA	NA	NA	NA	NA	NA	NA	NA
a4-Hydroxybenzaldehyde	YCR024C	-0.06971580671666	0.0327673859289294	0.0137846806346306	7	0.204946191931507	0.659333256617253	0.932090998876564	0.0371965991557339	0.710514045806042	0.79924097188015	NA	NA	NA	NA	NA	NA
a4-Hydroxybenzaldehyde	YCR024C-A	0.112981324939433	0.000526798844005275	0.000375502238276227	10	-0.330485186255765	0.350983261727345	0.853751967785184	NA	NA	NA	NA	NA	NA	NA	NA	NA
a4-Hydroxybenzaldehyde	YCR025C	0.0260957845521263	0.424696289062625	0.125229658987339	2	NA	NA	NA	0.0404230734621393	0.686663961162416	0.780703211657527	NA	NA	NA	NA	NA	NA
a4-Hydroxybenzaldehyde	YCR026C	0.147583342370339	5.65612280052539e-06	1.14225980575746e-05	7	0.428399949123573	0.337583052315549	0.844260436563169	0.267908632648867	0.00648190823619919	0.0330450223806233	NA	NA	NA	NA	NA	NA
a4-Hydroxybenzaldehyde	YCR027C	0.0582335804855745	0.0746445786160171	0.0284543113872166	5	0.5066229802272	0.383715555717808	0.863969200962233	0.203230868215599	0.0404947093547085	0.103359989963825	NA	NA	NA	NA	NA	NA
a4-Hydroxybenzaldehyde	YCR031C	-0.167751741781109	2.37237973965853e-07	1.19223865549744e-06	5	-0.834058599891728	0.0790950365373618	0.805922210520422	-0.348717778368259	0.000328262680761527	0.00508851635218411	NA	NA	NA	NA	NA	NA
a4-Hydroxybenzaldehyde	YCR033W	0.130663084914037	5.97811568934378e-05	6.41964195811602e-05	9	0.537204469784513	0.135835815616009	0.809318898950896	0.243855986021293	0.0135158892299381	0.0501692968171615	NA	NA	NA	NA	NA	NA
a4-Hydroxybenzaldehyde	YCR035C	0.155494528493219	1.70918659097576e-06	4.88319880905378e-06	7	0.738571851691139	0.0579608573971587	0.805922210520422	0.173466077556466	0.0812334123862048	0.167035095237625	NA	NA	NA	NA	NA	NA
a4-Hydroxybenzaldehyde	YCR037C	0.170791290389254	1.42090360483641e-07	8.13576841476329e-07	6	0.861230621947663	0.027549273614276	0.772273151154785	0.35493130464147	0.000251842879860615	0.00426195642841041	NA	NA	NA	NA	NA	NA
a4-Hydroxybenzaldehyde	YCR039C	-0.0709900939923864	0.0297019373587925	0.0126512874151421	4	-0.970310095432484	0.0296899045675161	0.787430753975682	-0.00112307988461984	0.99106167698798	0.99941346100055	NA	NA	NA	NA	NA	NA
a4-Hydroxybenzaldehyde	YCR040W	-0.0688379694099681	0.0350331180550546	0.0146250366827479	2	NA	NA	NA	-0.00117757047952511	0.99062801862288	0.99941346100055	NA	NA	NA	NA	NA	NA
a4-Hydroxybenzaldehyde	YCR051W	0.112590049669348	0.000550980504772169	0.000390349035041819	8	0.414595602150765	0.307120424948929	0.837219768362957	0.211746590642806	0.032641273899072	0.0889086127155675	NA	NA	NA	NA	NA	NA
a4-Hydroxybenzaldehyde	YCR052W	0.169601581880592	1.73849726233798e-07	9.52483845995264e-07	4	0.580163205686457	0.419836794313543	0.872185041480735	0.226720264211331	0.0219363956364517	0.0684166755946041	NA	NA	NA	NA	NA	NA
a4-Hydroxybenzaldehyde	YCR060W	0.0216415095743565	0.507968922004973	0.145425681842971	7	0.507788814643573	0.244648721439777	0.825423513609986	0.145804907117878	0.143676744237145	0.252715552594241	NA	NA	NA	NA	NA	NA
a4-Hydroxybenzaldehyde	YCR064C	0.0326889921035055	0.31726645032783	0.0986972114991375	5	0.537454952520874	0.350235355452859	0.852932023780797	0.050278173373551	0.615777243945638	0.724741941433961	NA	NA	NA	NA	NA	NA
a4-Hydroxybenzaldehyde	YCR065W	0.109898990662015	0.000747377899950143	0.000509342808492352	8	0.245816142569025	0.557325134080461	0.914356203896545	0.182460605669505	0.0664329723924401	0.145860344709088	NA	NA	NA	NA	NA	NA
a4-Hydroxybenzaldehyde	YCR067C	0.120439796767464	0.000217963693676086	0.000178297300147162	3	0.567523732546808	0.615803022427229	0.926744735436625	0.217542759502328	0.0280653462889625	0.079839032426316	NA	NA	NA	NA	NA	NA
a4-Hydroxybenzaldehyde	YCR071C	-0.0700651261669702	0.0319012694950468	0.0134649194681167	7	-0.0510965667877837	0.91336896820363	0.985792189199589	0.0643229031899821	0.520685742090866	0.641326969155848	NA	NA	NA	NA	NA	NA
a4-Hydroxybenzaldehyde	YCR073C	0.141715135587006	1.32161027818968e-05	2.03726977716506e-05	6	0.0481111390494791	0.927888972412359	0.988343589870498	0.17507701884318	0.0784044500272084	0.162431529936846	NA	NA	NA	NA	NA	NA
a4-Hydroxybenzaldehyde	YCR075C	0.0276091385154014	0.398327147792415	0.118986125990654	8	0.751251909515726	0.03165712528551	0.787430753975682	-0.00699070155233614	0.944405919320788	0.971133857015301	NA	NA	NA	NA	NA	NA
a4-Hydroxybenzaldehyde	YCR075W-A	-0.0435693884461013	0.182451704965195	0.0617792299329608	3	0.46208901332952	0.694200110239963	0.938581067640702	NA	NA	NA	NA	NA	NA	NA	NA	NA
a4-Hydroxybenzaldehyde	YCR076C	-0.0519493917833023	0.111835929086945	0.0405724860457947	8	0.0422397549846582	0.920894614029595	0.98613173187749	0.00782942923293128	0.937748505427079	0.967455386298667	NA	NA	NA	NA	NA	NA
a4-Hydroxybenzaldehyde	YCR077C	0.0737299197576202	0.0239348470678555	0.0104431885082607	2	NA	NA	NA	0.086780947772862	0.38578832255775	0.515207299831631	NA	NA	NA	NA	NA	NA
a4-Hydroxybenzaldehyde	YCR081W	0.14098716958553	1.46496872397185e-05	2.19837845973785e-05	3	0.435691525458997	0.713007723544936	0.942584036939967	0.333733668625212	0.000608419733236604	0.00792747351734254	NA	NA	NA	NA	NA	NA
a4-Hydroxybenzaldehyde	YCR082W	-0.0525855407297374	0.107508759223267	0.0391858091086153	8	-0.0417229929946489	0.92186013037834	0.98613173187749	-0.032281837226459	0.747379696479932	0.827528428932483	NA	NA	NA	NA	NA	NA
a4-Hydroxybenzaldehyde	YCR083W	0.0328224061619346	0.315294305884454	0.0982806598266662	8	0.0441575193625206	0.917312215926235	0.98613173187749	0.175219987967552	0.0781572468288288	0.162025709616816	NA	NA	NA	NA	NA	NA
a4-Hydroxybenzaldehyde	YCR084C	0.15621132496988	1.52895932369479e-06	4.47935964183111e-06	5	0.747353197253353	0.146527710982305	0.809318898950896	0.30300085833436	0.00196443837677233	0.0162144119987558	NA	NA	NA	NA	NA	NA
a4-Hydroxybenzaldehyde	YCR086W	-0.0223453691323903	0.494265927236062	0.14214348223603	9	0.580991331111767	0.100881186041004	0.809318898950896	0.161967070622162	0.103867822560883	0.199571362125714	NA	NA	NA	NA	NA	NA
a4-Hydroxybenzaldehyde	YCR087W	-0.043289312906732	0.185282085935999	0.0626010626910872	3	-0.969886162830327	0.156629691734009	0.809318898950896	-0.117738699667676	0.23857672859728	0.363909036687051	NA	NA	NA	NA	NA	NA
a4-Hydroxybenzaldehyde	YCR087C-A	0.0582724584150524	0.074450598285317	0.028395862305711	6	-0.0658491811865113	0.901368993020276	0.983129398559089	NA	NA	NA	NA	NA	NA	NA	NA	NA
a4-Hydroxybenzaldehyde	YCR093W	0.121336978737824	0.000195332778912189	0.000163020966313687	6	0.461939337239473	0.356377138537511	0.857486407858236	0.292510270472238	0.00285121938208796	0.020214033618647	NA	NA	NA	NA	NA	NA
a4-Hydroxybenzaldehyde	YCR097W	0.0738567963359006	0.0236930768487475	0.0103538677859074	2	NA	NA	NA	0.0243209624721298	0.808285618531148	0.874152720362671	NA	NA	NA	NA	NA	NA
a4-Hydroxybenzaldehyde	YCR098C	-0.0568896784108501	0.0816073333825601	0.0307726404702634	6	-0.237950227179151	0.649811067118124	0.931204533988681	0.101292428632557	0.311058453486545	0.441283321910475	NA	NA	NA	NA	NA	NA
a4-Hydroxybenzaldehyde	YCR099C	0.00478541991370182	0.883631332487303	0.225646281165241	5	0.587997394555636	0.297050807467044	0.837219768362957	0.0380673790845244	0.704048523757287	0.794154517036419	NA	NA	NA	NA	NA	NA
a4-Hydroxybenzaldehyde	YCR100C	0.0300267457531964	0.358302963132822	0.1093253306837	6	0.662935394573568	0.151271437976381	0.809318898950896	0.0618367980779148	0.53696077458434	0.655864964899087	NA	NA	NA	NA	NA	NA
a4-Hydroxybenzaldehyde	YCR101C	0.0488135381802157	0.135202052487156	0.0477837531766512	5	0.708354150073633	0.180568078956599	0.811696959844485	0.0276550615191283	0.782614946917622	0.853266763421827	NA	NA	NA	NA	NA	NA
a4-Hydroxybenzaldehyde	YCR104W	-0.0747809968293664	0.0219949384384547	0.00969670759718775	7	-0.467641881094589	0.289987420053669	0.837219768362957	-0.136617267887617	0.170939636248476	0.287477207755253	NA	NA	NA	NA	NA	NA
a4-Hydroxybenzaldehyde	YDL120W	-0.143742321120508	9.89456747928154e-06	1.67761921241577e-05	5	-0.295861769243729	0.628867342604728	0.929369443786133	-0.249799226762658	0.0113403565929948	0.0449386155347975	NA	NA	NA	NA	NA	NA
a4-Hydroxybenzaldehyde	YDR034C-A	-0.00152820255989525	0.962719214974009	0.2404798037503	5	-0.750624375325153	0.143768064988291	0.809318898950896	NA	NA	NA	NA	NA	NA	NA	NA	NA
a4-Hydroxybenzaldehyde	YDR098C-A	0.0921782734482971	0.00472250267965318	0.00250199173871554	5	0.202800534561617	0.743567393711961	0.94934579896228	NA	NA	NA	NA	NA	NA	NA	NA	NA
a4-Hydroxybenzaldehyde	YDR134C	-0.0935110733863229	0.00415159442833676	0.00224724645512409	12	-0.2748725802846	0.387231145162602	0.863969200962233	-0.0917591622483436	0.359018118274484	0.490232426958713	NA	NA	NA	NA	NA	NA
a4-Hydroxybenzaldehyde	YDR261C-D	-0.0299356068418182	0.359764395900806	0.109575441497371	4	-0.7740907923965	0.2259092076035	0.825423513609986	NA	NA	NA	NA	NA	NA	NA	NA	NA
a4-Hydroxybenzaldehyde	YDR279W	0.0562290370073168	0.0852181348731151	0.0319702579684034	5	0.71014792706936	0.178958025315948	0.811696959844485	0.259273628058728	0.00850281396251664	0.0383565424807533	NA	NA	NA	NA	NA	NA
a4-Hydroxybenzaldehyde	YDR311W	0.080468696738568	0.0136933018671707	0.00636489060383296	4	0.252351528291948	0.747648471708052	0.94934579896228	0.083553512582216	0.403768215552069	0.533015045686091	NA	NA	NA	NA	NA	NA
a4-Hydroxybenzaldehyde	YDR312W	0.141021764103963	1.45783342069724e-05	2.1923807307249e-05	3	0.999751249023313	0.0141999403854307	0.67287084170237	0.206115673628829	0.0376740678107006	0.0980863303947235	NA	NA	NA	NA	NA	NA
a4-Hydroxybenzaldehyde	YDR365W-B	0.0485017376112865	0.137717368062389	0.0485621639884098	5	-0.118830326976021	0.849057361004924	0.969656787969948	NA	NA	NA	NA	NA	NA	NA	NA	NA
a4-Hydroxybenzaldehyde	YDR366C	-0.0974441767784633	0.00281237363012101	0.00158886185578806	10	0.499905464456665	0.141200540019217	0.809318898950896	-0.208261640176795	0.0356842626313554	0.0945409829788572	NA	NA	NA	NA	NA	NA
a4-Hydroxybenzaldehyde	YDR459C	0.0829314164976759	0.0110563133853166	0.00527009337118142	6	0.666619486055842	0.148187467549793	0.809318898950896	0.195346143724195	0.0491159284926676	0.118491400665567	NA	NA	NA	NA	NA	NA
a4-Hydroxybenzaldehyde	YDR460W	0.096562100885407	0.00307276223817981	0.00171785494374028	3	0.945770292240135	0.210618347548156	0.825423513609986	0.215727008231594	0.0294363344638146	0.0823756522177198	NA	NA	NA	NA	NA	NA
a4-Hydroxybenzaldehyde	YDR461W	0.0570030682432377	0.0810002344364586	0.0305849897944902	4	0.584348675093193	0.415651324906807	0.872185041480735	0.00151206081750859	0.987966072654364	0.999307012243512	NA	NA	NA	NA	NA	NA
a4-Hydroxybenzaldehyde	YDR461C-A	0.00925075149895184	0.777215896740799	0.203621092392074	11	0.05982865342679	0.861286500486437	0.97294565183218	NA	NA	NA	NA	NA	NA	NA	NA	NA
a4-Hydroxybenzaldehyde	YDR462W	-0.0737684290776786	0.0238612406708551	0.0104175796823061	6	0.646502777050864	0.165353872797324	0.810207567148622	0.0293586600736561	0.769585785184519	0.842977918662476	NA	NA	NA	NA	NA	NA
a4-Hydroxybenzaldehyde	YER007C-A	0.111893803413937	0.000596580317018901	0.000418831784609442	5	0.707634437668964	0.181215233412535	0.811696959844485	NA	NA	NA	NA	NA	NA	NA	NA	NA
a4-Hydroxybenzaldehyde	YER031C	-0.0891774868411637	0.00627556300207781	0.00319982273117037	8	0.197478426781469	0.639241838868879	0.930005094023747	-0.00867323973475732	0.931055069693821	0.96182680127301	NA	NA	NA	NA	NA	NA
a4-Hydroxybenzaldehyde	YER160C	0.0890833704732408	0.00633095923855308	0.00322571396981088	7	0.444864071225437	0.317232317570367	0.837219768362957	0.0105544306494145	0.916150685285358	0.951585603746549	NA	NA	NA	NA	NA	NA
a4-Hydroxybenzaldehyde	YFL028C	0.136494447177251	2.73525647195195e-05	3.51554206119161e-05	9	0.64797497639008	0.0591245618123131	0.805922210520422	0.302686228175275	0.00198690613813623	0.0163724775654085	NA	NA	NA	NA	NA	NA
a4-Hydroxybenzaldehyde	YFL027C	0.0998415993315599	0.00220303027490882	0.00128564216509743	8	0.70511767187491	0.0507629083699416	0.805922210520422	0.0316437168690471	0.7522103366082	0.830946914909019	NA	NA	NA	NA	NA	NA
a4-Hydroxybenzaldehyde	YFL026W	0.0730967860166889	0.0251735022654054	0.0109188450849779	4	0.820429607665605	0.179570392334395	0.811696959844485	0.0149865365452515	0.881159442294423	0.929217627346376	NA	NA	NA	NA	NA	NA
a4-Hydroxybenzaldehyde	YFL025C	0.102787218895973	0.0016204698895527	0.00098432137883433	5	-0.368356503435936	0.541827312350634	0.905164240227884	0.183205765405309	0.0653120308501298	0.143963320409535	NA	NA	NA	NA	NA	NA
a4-Hydroxybenzaldehyde	YFR006W	0.00229992572033111	0.94391866964375	0.23696990557832	13	-0.314201205412281	0.295792006560983	0.837219768362957	0.00653565542523172	0.948019485382179	0.972450582355751	NA	NA	NA	NA	NA	NA
a4-Hydroxybenzaldehyde	YFR044C	-0.0985544627482013	0.00251325802549317	0.00144021445305802	6	-0.80954231417346	0.0509568516994072	0.805922210520422	-0.178390051759431	0.0728347551272519	0.154588051698657	NA	NA	NA	NA	NA	NA
a4-Hydroxybenzaldehyde	YGL222C	0.0450028147210187	0.168465432996315	0.0576829421196578	9	0.136950333610539	0.725330869749814	0.945249062103892	0.0561092829361973	0.575388376510765	0.690272968465096	NA	NA	NA	NA	NA	NA
a4-Hydroxybenzaldehyde	YGL089C	-0.0666209047961415	0.0413572924262218	0.0169223540001781	4	-0.814249466587851	0.185750533412149	0.815535461973268	0.0265685052946003	0.790956687780045	0.860031057541647	NA	NA	NA	NA	NA	NA
a4-Hydroxybenzaldehyde	YGL088W	0.0232325151164691	0.477279835049274	0.137854448983709	5	-0.130133543018282	0.834777678251293	0.966841440641006	-0.0150391636839934	0.88074518777722	0.929217627346376	NA	NA	NA	NA	NA	NA
a4-Hydroxybenzaldehyde	YGL033W	-0.0125565176077983	0.700927960416263	0.188137963580637	6	0.333035538912152	0.518915622074314	0.897754168200118	0.177232177325782	0.074743888595116	0.15742918299518	NA	NA	NA	NA	NA	NA
a4-Hydroxybenzaldehyde	YGL032C	0.063936592951056	0.0502811519904921	0.0200648952408234	3	0.750988635374179	0.459154563845453	0.885539341554029	0.00114573477393095	0.990881379821407	0.99941346100055	NA	NA	NA	NA	NA	NA
a4-Hydroxybenzaldehyde	YGL031C	-0.131461640709424	5.38130788421403e-05	5.8827551762187e-05	7	-0.595491423001952	0.158320916236581	0.809318898950896	-0.337623504021143	0.000519897077941492	0.00709740163681464	NA	NA	NA	NA	NA	NA
a4-Hydroxybenzaldehyde	YGR038C-A	0.0921782734482971	0.00472250267965318	0.00250199173871554	5	0.202800534561617	0.743567393711961	0.94934579896228	NA	NA	NA	NA	NA	NA	NA	NA	NA
a4-Hydroxybenzaldehyde	YGR147C	0.0544210859926897	0.0957622306293727	0.0354030884360626	6	0.890369238065427	0.0173695351440268	0.727507162175401	0.16586041776778	0.0957086668407361	0.188452177049573	NA	NA	NA	NA	NA	NA
a4-Hydroxybenzaldehyde	YGR210C	0.114346252488842	0.000449958570464501	0.000329644340101885	8	0.545505790116739	0.161974246371218	0.809318898950896	0.120178429213451	0.228918295740513	0.353916443033059	NA	NA	NA	NA	NA	NA
a4-Hydroxybenzaldehyde	YGR253C	0.00198994042958323	0.95146730339469	0.238351018611911	11	0.314577612981954	0.346098805297554	0.850648532830859	0.11859400993932	0.235158983460786	0.360526683706101	NA	NA	NA	NA	NA	NA
a4-Hydroxybenzaldehyde	YGR266W	-0.00273679281588377	0.933288949519574	0.235188829226873	10	-0.241684792922181	0.501128604676795	0.892073808497821	-0.0923514465183001	0.355911543424838	0.487306172822878	NA	NA	NA	NA	NA	NA
a4-Hydroxybenzaldehyde	YHR182W	0.103622256196527	0.00148323762093503	0.000912467461140512	9	0.277222861851849	0.470175857623258	0.885539341554029	0.18164074684894	0.0676842636808763	0.147543440645813	NA	NA	NA	NA	NA	NA
a4-Hydroxybenzaldehyde	YHR214C-B	0.0508947323095365	0.119310755330697	0.0428392789588566	3	-0.636764434602242	0.56054475031866	0.914433807849189	NA	NA	NA	NA	NA	NA	NA	NA	NA
a4-Hydroxybenzaldehyde	YIL122W	0.000156972271549704	0.996169254804064	0.247009709786524	7	-0.249970901918543	0.588769289078382	0.917985691667698	0.261617756269462	0.00790562119925505	0.036757584075036	NA	NA	NA	NA	NA	NA
a4-Hydroxybenzaldehyde	YIL073C	0.0400230478909395	0.220713340214946	0.0725202204471678	11	0.169501796360489	0.618310120602368	0.927286375200659	0.0889986096220721	0.373717797168506	0.503691281763396	NA	NA	NA	NA	NA	NA
a4-Hydroxybenzaldehyde	YIL017C	0.0634268878394046	0.0521459433336912	0.0207202719000901	10	0.267200145005112	0.45547335645627	0.885539341554029	0.0641142440392277	0.522042021726033	0.642588546844772	NA	NA	NA	NA	NA	NA
a4-Hydroxybenzaldehyde	YIL015W	0.0714598555828026	0.0286357036896328	0.0122569241326423	4	0.805006558811013	0.194993441188987	0.820603121716725	0.0298909728267885	0.765527559309378	0.840302751727047	NA	NA	NA	NA	NA	NA
a4-Hydroxybenzaldehyde	YJL191W	0.111762687504158	0.000605550618883159	0.000424489489817839	12	0.418892517712721	0.175300354311873	0.811696959844485	0.0502058112558887	0.616286082958612	0.725191605538626	NA	NA	NA	NA	NA	NA
a4-Hydroxybenzaldehyde	YJL170C	0.0754708571247103	0.0207972498832223	0.00922106949159041	3	0.987186168997976	0.102023321412184	0.809318898950896	0.0363819499329733	0.716581443249497	0.803695265762181	NA	NA	NA	NA	NA	NA
a4-Hydroxybenzaldehyde	YJL167W	0.0310668951998542	0.341888821599185	0.105208986413537	9	0.450672659328062	0.223438537205656	0.825423513609986	0.0775605267580046	0.4384359703077	0.56559624496167	NA	NA	NA	NA	NA	NA
a4-Hydroxybenzaldehyde	YJR004C	-0.0363307528534432	0.266319875789351	0.0853768528436549	6	-0.792787982372383	0.0599567177967747	0.805922210520422	-0.0209821901911093	0.834197603202079	0.895068521912566	NA	NA	NA	NA	NA	NA
a4-Hydroxybenzaldehyde	YJR009C	-0.034260252655867	0.294551088198953	0.0929688146790355	13	-0.0482752697136193	0.875552228299446	0.975822595821167	-0.0465932821631677	0.641915545599863	0.744929381381866	NA	NA	NA	NA	NA	NA
a4-Hydroxybenzaldehyde	YJR027W	0.0237487978269247	0.467543384386788	0.135631081923658	3	0.0336335453680537	0.978584181058405	0.990618302355824	0.0222179727034831	0.824584517558271	0.888085754176861	NA	NA	NA	NA	NA	NA
a4-Hydroxybenzaldehyde	YKL220C	0.24555392634183	2.39202608510813e-14	3.71319015264685e-12	11	0.882594050458559	0.000320898782306694	0.473143043387204	0.371183962991665	0.000122670945535872	0.00270918072766481	NA	NA	NA	NA	NA	NA
a4-Hydroxybenzaldehyde	YKL209C	0.086177310246944	0.00827279663780665	0.00409706685379658	4	0.890107387125482	0.109892612874518	0.809318898950896	0.0294068234561327	0.76921834130292	0.842736815217909	NA	NA	NA	NA	NA	NA
a4-Hydroxybenzaldehyde	YKL208W	0.0748946917887746	0.0217935188224818	0.00963222569767767	8	0.465578328296714	0.244987511084978	0.825423513609986	0.112672911179498	0.259526623049587	0.386284747292125	NA	NA	NA	NA	NA	NA
a4-Hydroxybenzaldehyde	YKL178C	-0.0514919473828507	0.115031449091409	0.0415337825485129	8	-0.865204650988303	0.00552068009633919	0.643613714172968	0.0069601637977289	0.944648388187611	0.971133857015301	NA	NA	NA	NA	NA	NA
a4-Hydroxybenzaldehyde	YKL032C	0.0767886531780004	0.0186663869471053	0.00837193796268234	9	0.164735993387601	0.671899727215483	0.933069130533037	0.216224228297177	0.0290553809065465	0.0818235895826365	NA	NA	NA	NA	NA	NA
a4-Hydroxybenzaldehyde	YKR080W	0.121928100825999	0.000181647590142887	0.00015436598751089	11	0.324991757311389	0.329477609354345	0.837219768362957	0.292245065594648	0.00287769186821636	0.0202964210680611	NA	NA	NA	NA	NA	NA
a4-Hydroxybenzaldehyde	YLL018C-A	-0.0588927094735728	0.0714111111097548	0.0273936332550389	5	0.0200887048800706	0.974423986989905	0.990407640648544	NA	NA	NA	NA	NA	NA	NA	NA	NA
a4-Hydroxybenzaldehyde	YLL009C	-0.12343370011907	0.000150745616696501	0.000133294243436244	11	0.203445721278451	0.548508724553557	0.911218755385992	-0.146736031610236	0.141108556210463	0.24973420220416	NA	NA	NA	NA	NA	NA
a4-Hydroxybenzaldehyde	YLR039C	0.154279450482438	2.06218537425597e-06	5.58438497664838e-06	8	0.739189274229352	0.0361291918150232	0.793923681155553	0.270985674537979	0.00587215711979882	0.0305352170229539	NA	NA	NA	NA	NA	NA
a4-Hydroxybenzaldehyde	YLR040C	-0.0868184791059566	0.00780362811072865	0.00389230840290217	7	-0.708755991286051	0.074600407650959	0.805922210520422	-0.0159819800785891	0.873329358670614	0.924397470687622	NA	NA	NA	NA	NA	NA
a4-Hydroxybenzaldehyde	YLR041W	0.0802035274246749	0.0140079316779793	0.00649098322147523	3	-0.574665257686669	0.610264518256933	0.925118910166751	0.142089499357653	0.154276763135883	0.265802134077485	NA	NA	NA	NA	NA	NA
a4-Hydroxybenzaldehyde	YLR043C	-0.0646525108767489	0.0477564167097787	0.0192055039335277	7	-0.0655136530768955	0.889019093556514	0.977714057988073	-0.236273264480158	0.0168122458807506	0.0578964758807304	NA	NA	NA	NA	NA	NA
a4-Hydroxybenzaldehyde	YLR091W	0.153093783272908	2.47338387469922e-06	6.36378478023439e-06	6	0.980911602625799	0.000543072781247889	0.473143043387204	0.383444495398257	6.94861065697402e-05	0.00183163493725341	NA	NA	NA	NA	NA	NA
a4-Hydroxybenzaldehyde	YLR227W-B	0.0284500237253317	0.384110756813423	0.115480215373431	5	0.564443838725675	0.321559633618666	0.837219768362957	NA	NA	NA	NA	NA	NA	NA	NA	NA
a4-Hydroxybenzaldehyde	YLR267W	0.0322994870442564	0.323070270580036	0.100234871186323	5	0.426031038077064	0.474448008893721	0.885539341554029	0.186698335970087	0.0602611613421638	0.136546483071558	NA	NA	NA	NA	NA	NA
a4-Hydroxybenzaldehyde	YLR268W	0.0622045735787505	0.0568541697114989	0.0224126080599701	6	0.903868487830936	0.0134177129319591	0.67287084170237	0.1766884248037	0.0756542295247114	0.15878732961905	NA	NA	NA	NA	NA	NA
a4-Hydroxybenzaldehyde	YLR346C	-0.0187940648289208	0.565369048779521	0.158037287007757	7	0.410366754120027	0.360485846574437	0.860512653202763	0.13710586507368	0.16939999472457	0.285578535167858	NA	NA	NA	NA	NA	NA
a4-Hydroxybenzaldehyde	YLR420W	0.0979912337555296	0.00266115854695088	0.00151564325011497	12	0.244517744211169	0.443718561051237	0.880981999466567	0.137720783515882	0.167476884275426	0.283422419543029	NA	NA	NA	NA	NA	NA
a4-Hydroxybenzaldehyde	YML058W-A	-0.0754494944237244	0.0208334689856334	0.00923419772980695	6	-0.761777233511442	0.0783655484111062	0.805922210520422	NA	NA	NA	NA	NA	NA	NA	NA	NA
a4-Hydroxybenzaldehyde	YML045W	0.0352418679946957	0.280926291967852	0.0893215235932744	6	0.0356142871271147	0.94660115548863	0.989307034670661	-0.0310565799494229	0.756663491604683	0.834427320389822	NA	NA	NA	NA	NA	NA
a4-Hydroxybenzaldehyde	YMR018W	0.017066448600108	0.601648394755034	0.166117747506111	6	0.379070251107994	0.458629732052959	0.885539341554029	0.0812925225136667	0.41665328647695	0.545242918931172	NA	NA	NA	NA	NA	NA
a4-Hydroxybenzaldehyde	YMR050C	0.12415854331756	0.000137698372258453	0.000123556040405123	7	0.71856520975201	0.0688765009126418	0.805922210520422	0.0569664277232994	0.569556945219724	0.685722106221178	NA	NA	NA	NA	NA	NA
a4-Hydroxybenzaldehyde	YMR122W-A	-0.173017919163282	9.70409381320506e-08	6.36501118372435e-07	9	-0.526242260511124	0.145566379800726	0.809318898950896	NA	NA	NA	NA	NA	NA	NA	NA	NA
a4-Hydroxybenzaldehyde	YNL148C	0.0460658346229626	0.15862368635076	0.0547864677031224	6	0.361383377962678	0.481522896472314	0.887498756316011	0.109329660849722	0.274020889096678	0.401794279834145	NA	NA	NA	NA	NA	NA
a4-Hydroxybenzaldehyde	YNL147W	-0.0248424799914355	0.447285638359375	0.13067700438811	3	0.103707639366306	0.93385874169682	0.989307034670661	-0.118948910706438	0.233750901029896	0.359037366780614	NA	NA	NA	NA	NA	NA
a4-Hydroxybenzaldehyde	YNL146W	-0.0412912448924453	0.20642007927213	0.0687126597124175	2	NA	NA	NA	-0.006862730913097	0.945422036062926	0.971623998251349	NA	NA	NA	NA	NA	NA
a4-Hydroxybenzaldehyde	YNL145W	0.0622621176989283	0.0566248530146162	0.0223285089867682	2	NA	NA	NA	0.026307510765988	0.792963959138993	0.861491708694215	NA	NA	NA	NA	NA	NA
a4-Hydroxybenzaldehyde	YNL024C	0.10027170797984	0.00210744726191281	0.00123813686074986	12	0.382733203180173	0.219470071333163	0.825423513609986	0.233369576567937	0.0182472662611755	0.0614328210794138	NA	NA	NA	NA	NA	NA
a4-Hydroxybenzaldehyde	YNR003C	0.0912529134994681	0.00515964628022472	0.00269375199172181	8	-0.0525129287224307	0.901719121466574	0.983129398559089	0.066655940358075	0.505643756859465	0.628757019399161	NA	NA	NA	NA	NA	NA
a4-Hydroxybenzaldehyde	YOL114C	-0.0666185498267191	0.0413644920601746	0.0169223540001781	3	-0.972592349068485	0.149392214859347	0.809318898950896	-0.101519196283742	0.309970844136275	0.440177067641383	NA	NA	NA	NA	NA	NA
a4-Hydroxybenzaldehyde	YOL020W	0.0805294468186038	0.013622103930609	0.00633953333273219	16	0.314253479426284	0.23586859346908	0.825423513609986	0.195073793642221	0.0494389230411682	0.118769693320236	NA	NA	NA	NA	NA	NA
a4-Hydroxybenzaldehyde	YOR081C	0.150225911571726	3.81803597645553e-06	8.56201053389495e-06	8	0.506970533781658	0.199747946127111	0.821013857915429	0.446855837269628	2.50147307695672e-06	0.000160847848717008	NA	NA	NA	NA	NA	NA
a4-Hydroxybenzaldehyde	YOR137C	0.181912557798436	2.01338837607403e-08	1.9266307577885e-07	13	0.420745902981305	0.152244442360635	0.809318898950896	0.332492699288358	0.000639443014753122	0.00818258175478268	NA	NA	NA	NA	NA	NA
a4-Hydroxybenzaldehyde	YPL244C	0.105471491224946	0.0012165456528721	0.000772906518361213	11	0.41555185603397	0.203709354372772	0.824611370606945	0.117056679950668	0.241326649361304	0.367124583602835	NA	NA	NA	NA	NA	NA
a4-Hydroxybenzaldehyde	YPL189W	-0.040468604018232	0.215613059045175	0.071196037650641	8	-0.185936393860498	0.659321242430833	0.932090998876564	-0.0525228856853461	0.600084071516667	0.712084808903866	NA	NA	NA	NA	NA	NA
a4-Hydroxybenzaldehyde	YPL188W	0.144114193111961	9.37888801327335e-06	1.61368628987353e-05	7	0.337704897044894	0.458818470288383	0.885539341554029	0.203412463385792	0.0403120965492734	0.103077868691034	NA	NA	NA	NA	NA	NA
a4-Hydroxybenzaldehyde	YPL187W	-0.0590110211692257	0.070843026228173	0.027190644971633	3	-0.995076360163885	0.0631999322531421	0.805922210520422	0.00605329840302765	0.951851078469373	0.974335749614318	NA	NA	NA	NA	NA	NA
a4-Hydroxybenzaldehyde	YPL113C	-0.00907637367791867	0.781307763167694	0.204526094240857	14	-0.0985222932725323	0.737561813345743	0.948119880737666	0.0187656248026119	0.851500533839501	0.907505692856707	NA	NA	NA	NA	NA	NA
a4-Hydroxybenzaldehyde	YPL059W	-0.196001506237484	1.41553743008867e-09	3.04250842217178e-08	8	-0.188564254593018	0.654733475563184	0.931578634314413	-0.349576625478049	0.000316558201006359	0.00497897019450484	NA	NA	NA	NA	NA	NA
a4-Hydroxybenzaldehyde	YPR122W	0.146847462432716	6.30271246052016e-06	1.22128217312796e-05	6	0.340703388192192	0.508719137723264	0.893705097639854	0.314983911911581	0.00126206941368175	0.0123402342671105	NA	NA	NA	NA	NA	NA
a4-Hydroxybenzaldehyde	YPR158C-D	0.0561386986636744	0.0857217616777531	0.0321074669386864	4	0.726833968817306	0.273166031182694	0.837219768362957	NA	NA	NA	NA	NA	NA	NA	NA	NA
a4-Hydroxybenzaldehyde	Q0140	0.0294820716602086	0.367092392551039	0.111467160821491	4	0.668124278711174	0.331875721288826	0.839155285521138	0.0302338857286866	0.762916618047783	0.838241078608013	NA	NA	NA	NA	NA	NA
a4-Hydroxybenzaldehyde	YAL059W	0.0735965856066841	0.0241912217406125	0.0105320248063276	5	-0.12038517886953	0.847091874104141	0.969025544798197	0.0401643788090776	0.688565315432458	0.781997580803525	NA	NA	NA	NA	NA	NA
a4-Hydroxybenzaldehyde	YAL058W	0.159406712000638	9.24731331179868e-07	3.07884094688397e-06	6	0.746803785666812	0.0880464920895549	0.809318898950896	0.297160870843318	0.00242123658317223	0.0182952090564665	NA	NA	NA	NA	NA	NA
a4-Hydroxybenzaldehyde	YAL043C	0.130507394278791	6.10153706726682e-05	6.51792800932657e-05	6	0.118893905694146	0.822499469365183	0.962370294630964	0.263900221918625	0.00736000519450568	0.0354370620476199	NA	NA	NA	NA	NA	NA
a4-Hydroxybenzaldehyde	YAL037W	0.0499135132464058	0.126610817510409	0.0451658718762459	11	0.0721827867992399	0.832960942630183	0.966167624352523	0.255221452194098	0.00962924167445304	0.0413363069922682	NA	NA	NA	NA	NA	NA
a4-Hydroxybenzaldehyde	YAL034W-A	0.0960198981503294	0.00324352512469861	0.00180035371400725	4	0.521030109321432	0.478969890678568	0.885539341554029	NA	NA	NA	NA	NA	NA	NA	NA	NA
a4-Hydroxybenzaldehyde	YAL031C	0.0833156294615821	0.0106883318039358	0.00512441351711588	6	0.502223339412363	0.310002456084947	0.837219768362957	0.247694143337459	0.0120730884132429	0.0469351724919798	NA	NA	NA	NA	NA	NA
a4-Hydroxybenzaldehyde	YAL023C	0.18784279021787	6.7500617945996e-09	8.34551406351147e-08	7	-0.23826202788092	0.606896478009433	0.923733351659104	0.240683854028994	0.0148193395389621	0.0534197773402571	NA	NA	NA	NA	NA	NA
a4-Hydroxybenzaldehyde	YAL016C-A	0.0434259440065467	0.183897297830224	0.0621933486487023	2	NA	NA	NA	NA	NA	NA	NA	NA	NA	NA	NA	NA
a4-Hydroxybenzaldehyde	YAL014C	0.103786596085288	0.0014575221795648	0.00089981054579874	4	0.920317404819378	0.0796825951806225	0.805922210520422	0.23142245457752	0.0192676584828768	0.0635588272906892	NA	NA	NA	NA	NA	NA
a4-Hydroxybenzaldehyde	YAL007C	0.0909830596929549	0.00529382898339423	0.00275351652470995	6	0.188131790806067	0.721131641711425	0.945249062103892	0.0984848642858871	0.324729022255637	0.455704123479451	NA	NA	NA	NA	NA	NA
a4-Hydroxybenzaldehyde	YAL001C	0.138179609975905	2.1690200860337e-05	2.93919700646962e-05	10	0.501171519469591	0.140034675163685	0.809318898950896	0.288883790300128	0.00323288957024043	0.0216630927364747	NA	NA	NA	NA	NA	NA
a4-Hydroxybenzaldehyde	YBL107C	0.0330300664042768	0.312240676984286	0.097437509224309	5	0.62847838503143	0.256146139466023	0.832193504546541	0.150991257479934	0.129812435423505	0.234161819811558	NA	NA	NA	NA	NA	NA
a4-Hydroxybenzaldehyde	YBL092W	-0.188389392187685	6.09229795715833e-09	8.07550420980847e-08	6	-0.677144813829556	0.139526725619811	0.809318898950896	-0.346804183686974	0.000355789597461095	0.00541254387626985	NA	NA	NA	NA	NA	NA
a4-Hydroxybenzaldehyde	YBL087C	-0.16100267967199	7.16670478188969e-07	2.64881424447511e-06	7	-0.511365295572317	0.240781106222606	0.825423513609986	-0.338463982327481	0.000502395488000708	0.00689137216154449	NA	NA	NA	NA	NA	NA
a4-Hydroxybenzaldehyde	YBL078C	-0.025349636423284	0.438063615139671	0.128493272358573	6	0.529046986614471	0.280467189501959	0.837219768362957	0.072963863860948	0.466130653984795	0.59214940212479	NA	NA	NA	NA	NA	NA
a4-Hydroxybenzaldehyde	YBL074C	0.139149011068904	1.89576278420203e-05	2.65592967344554e-05	3	0.99305717378574	0.0750610884546772	0.805922210520422	0.15705562478064	0.114925548750016	0.214891631266471	NA	NA	NA	NA	NA	NA
a4-Hydroxybenzaldehyde	YBL072C	-0.15259367144755	2.66944255975217e-06	6.70763738865993e-06	6	-0.652352745440545	0.160279837799665	0.809318898950896	-0.418819516722782	1.18193504391167e-05	0.00045990941844726	NA	NA	NA	NA	NA	NA
a4-Hydroxybenzaldehyde	YBL064C	-0.0470241397756455	0.150129568657148	0.0522401572241641	9	0.213927211086765	0.58047125901545	0.914743409667864	-0.0106375595486441	0.915492698814151	0.951402106825996	NA	NA	NA	NA	NA	NA
a4-Hydroxybenzaldehyde	YBL063W	0.123063787440786	0.000157843594492025	0.000138354607452344	5	0.801192422509352	0.103178303557044	0.809318898950896	0.238607653100988	0.0157303599699452	0.0555139189361912	NA	NA	NA	NA	NA	NA
a4-Hydroxybenzaldehyde	YBL061C	0.121727661384752	0.00018618384373202	0.000156790373296015	8	0.598716938380332	0.116827762127933	0.809318898950896	0.173144678151454	0.0818074657897895	0.167802366883604	NA	NA	NA	NA	NA	NA
a4-Hydroxybenzaldehyde	YBL059C-A	-0.0987153169913098	0.00247241884277915	0.00141855724890027	7	-0.51467179507024	0.237230914480875	0.825423513609986	NA	NA	NA	NA	NA	NA	NA	NA	NA
a4-Hydroxybenzaldehyde	YBL059W	-0.0172031945677454	0.598738880571935	0.165477933687204	7	0.775854566949916	0.040321140468295	0.805922210520422	0.0468823934278645	0.639848343770227	0.743586453954835	NA	NA	NA	NA	NA	NA
a4-Hydroxybenzaldehyde	YBL058W	0.0123823869381405	0.704879798503041	0.189053401100715	4	0.789050282117718	0.210949717882282	0.825423513609986	0.161386010692487	0.105130874853925	0.201191817563433	NA	NA	NA	NA	NA	NA
a4-Hydroxybenzaldehyde	YBL055C	0.163818256187013	4.54344234876212e-07	1.91192444596173e-06	9	0.795143811301231	0.010418135941168	0.67287084170237	0.350991951030282	0.000298106279539424	0.00477597916355286	NA	NA	NA	NA	NA	NA
a4-Hydroxybenzaldehyde	YBL037W	0.0483093209060157	0.139287484308741	0.0490291973843672	10	0.153499534929965	0.672020235014942	0.933069130533037	0.116698139485196	0.24278107374776	0.368887628520166	NA	NA	NA	NA	NA	NA
a4-Hydroxybenzaldehyde	YBL027W	-0.145565746638748	7.60088829266376e-06	1.40072797787554e-05	6	-0.691887770903242	0.127774687007139	0.809318898950896	-0.349010290584269	0.000324232230361202	0.00505684187932312	NA	NA	NA	NA	NA	NA
a4-Hydroxybenzaldehyde	YBL023C	0.147621363847023	5.62449883065418e-06	1.13888800983521e-05	5	0.354985873045631	0.557698742714113	0.914356203896545	0.239068930650929	0.0155238672851489	0.0549968032865627	NA	NA	NA	NA	NA	NA
a4-Hydroxybenzaldehyde	YBL022C	0.0844497562171311	0.00966473288701665	0.00468836220153643	8	0.293327776805187	0.480743931273174	0.887498756316011	0.23292660324133	0.0184752184439195	0.0620161131517687	NA	NA	NA	NA	NA	NA
a4-Hydroxybenzaldehyde	YBL004W	0.133327955199996	4.198732838724e-05	4.83993367332674e-05	3	0.867272791903574	0.33174166146016	0.839155285521138	0.19039823314738	0.0552630722658587	0.128622530260654	NA	NA	NA	NA	NA	NA
a4-Hydroxybenzaldehyde	YBR002C	0.135177941562426	3.27250726630242e-05	4.00452829589113e-05	7	0.548114881846464	0.202720774598783	0.824611370606945	0.268583555322375	0.00634355971387325	0.032426417840353	NA	NA	NA	NA	NA	NA
a4-Hydroxybenzaldehyde	YBR006W	-0.00210215285283439	0.948734215064579	0.237965038718714	9	0.345480826170449	0.362490016144614	0.860512653202763	0.091333459899266	0.361261294131771	0.492355159026383	NA	NA	NA	NA	NA	NA
a4-Hydroxybenzaldehyde	YBR028C	0.120341440195905	0.000220588928800222	0.000179802895937267	10	0.166616573036463	0.645477011294895	0.931193334803305	0.308737445280681	0.00159308224963407	0.0143956247518276	NA	NA	NA	NA	NA	NA
a4-Hydroxybenzaldehyde	YBR033W	-0.00160077346886314	0.960950214106556	0.240166742816628	7	0.151867227510806	0.745144983643718	0.94934579896228	0.128999674865441	0.196293964056934	0.316957137452771	NA	NA	NA	NA	NA	NA
a4-Hydroxybenzaldehyde	YBR058C-A	-0.00920421646243147	0.778307267351599	0.203817021183905	1	NA	NA	NA	NA	NA	NA	NA	NA	NA	NA	NA	NA
a4-Hydroxybenzaldehyde	YBR082C	0.0314771353695702	0.33554922420414	0.103531762885766	5	0.482537221273147	0.410368047716298	0.872185041480735	0.195104111572948	0.0494028808006487	0.118769693320236	NA	NA	NA	NA	NA	NA
a4-Hydroxybenzaldehyde	YBR084C-A	-0.126594356636377	0.000101215640806231	9.65236625043602e-05	8	-0.466347031757982	0.24410412789958	0.825423513609986	NA	NA	NA	NA	NA	NA	NA	NA	NA
a4-Hydroxybenzaldehyde	YBR095C	0.150412388880955	3.71265980377764e-06	8.39306273066576e-06	5	0.961304757747787	0.00908412856621638	0.67287084170237	0.288080190993257	0.00332343192234019	0.0220278454180601	NA	NA	NA	NA	NA	NA
a4-Hydroxybenzaldehyde	YBR102C	0.169108667334393	1.88926643582169e-07	1.01129180951106e-06	3	0.999744225817157	0.0143990132362101	0.67287084170237	0.307162729240965	0.00168809928545507	0.0148324545511567	NA	NA	NA	NA	NA	NA
a4-Hydroxybenzaldehyde	YBR115C	0.18253350980769	1.79868309973568e-08	1.82150050014738e-07	5	0.597952102876509	0.286844949623102	0.837219768362957	0.238378449343564	0.0158338459099526	0.0557786456446375	NA	NA	NA	NA	NA	NA
a4-Hydroxybenzaldehyde	YBR122C	-0.071511565196531	0.0285203724525175	0.0122113001752957	6	0.294893195648547	0.570482457101215	0.914743409667864	-0.0390186594367257	0.697009303731363	0.788702911442809	NA	NA	NA	NA	NA	NA
a4-Hydroxybenzaldehyde	YBR133C	0.0914765033624337	0.00505080100616723	0.00264880401448453	7	0.222827694695005	0.631036906159301	0.929789221131654	0.206786425950651	0.0370423731810766	0.0969053613449284	NA	NA	NA	NA	NA	NA
a4-Hydroxybenzaldehyde	YBR139W	0.0130554570512049	0.689649673335596	0.185645730243122	9	0.343588949211509	0.365300149383251	0.860512653202763	0.0662181367129636	0.508449166903794	0.630950208173503	NA	NA	NA	NA	NA	NA
a4-Hydroxybenzaldehyde	YBR143C	0.0969535817410253	0.00295460136268545	0.00165843244411174	6	0.295071873296593	0.570237762001604	0.914743409667864	0.0845964004471252	0.397905020047399	0.527221847271513	NA	NA	NA	NA	NA	NA
a4-Hydroxybenzaldehyde	YBR164C	-0.00957235024072558	0.769685652190459	0.202051606955946	8	0.65070284693411	0.0805815396096119	0.805922210520422	-0.0351131874228069	0.726066081329899	0.810942445320044	NA	NA	NA	NA	NA	NA
a4-Hydroxybenzaldehyde	YBR175W	0.070647835797484	0.0305000753039138	0.0129399610486696	5	-0.478345273847856	0.415049044355909	0.872185041480735	0.0992035649491789	0.321193395613756	0.451739912198348	NA	NA	NA	NA	NA	NA
a4-Hydroxybenzaldehyde	YBR201W	0.106403251903256	0.00109962353591481	0.000709266360874025	7	0.80962098160589	0.0273342709284747	0.772273151154785	0.205302567376303	0.0384519065784364	0.0995676349609128	NA	NA	NA	NA	NA	NA
a4-Hydroxybenzaldehyde	YBR208C	0.0805307852402009	0.01362053900869	0.00633953333273219	12	0.404254732791912	0.192446517741922	0.817385455372325	0.0925259759218126	0.354999318123909	0.486720062240835	NA	NA	NA	NA	NA	NA
a4-Hydroxybenzaldehyde	YBR222C	0.00943734575651877	0.772844191491125	0.202728390881662	8	0.573343245814829	0.137336957263446	0.809318898950896	0.09053920993973	0.365469557621178	0.495469155149102	NA	NA	NA	NA	NA	NA
a4-Hydroxybenzaldehyde	YBR223C	0.0659280390270261	0.0435217373885728	0.0177063775919357	7	0.412205669179195	0.358121618839819	0.859028082933998	0.213608828369557	0.0311069696878998	0.0857028065188333	NA	NA	NA	NA	NA	NA
a4-Hydroxybenzaldehyde	YBR238C	0.151710669487313	3.05250509455345e-06	7.36548962081848e-06	8	0.164563738793469	0.696968465437002	0.938581067640702	0.307446027670867	0.00167063548817679	0.0147697604209756	NA	NA	NA	NA	NA	NA
a4-Hydroxybenzaldehyde	YBR243C	-0.0564380030857605	0.0840623214216185	0.0315705557729153	11	-0.023176748651446	0.946073477395594	0.989307034670661	-0.0888949201024568	0.374276986631862	0.504207339504063	NA	NA	NA	NA	NA	NA
a4-Hydroxybenzaldehyde	YBR248C	0.198015798410486	9.52514066707773e-10	2.25550178194729e-08	10	0.659555759186875	0.0380012129333532	0.805922210520422	0.452345461414495	1.81543904673208e-06	0.000150497265903007	NA	NA	NA	NA	NA	NA
a4-Hydroxybenzaldehyde	YBR251W	-0.0329513879012925	0.313395341626003	0.0977759930790238	8	0.190929717951069	0.650611858443804	0.931578634314413	0.00909872711261769	0.927681728094697	0.960075897358723	NA	NA	NA	NA	NA	NA
a4-Hydroxybenzaldehyde	YBR262C	-0.0416883366683548	0.202085704446412	0.0675272732354414	7	-0.0523822595526024	0.911195067319405	0.985086016076388	0.00504652975140588	0.959851755792325	0.978684088481378	NA	NA	NA	NA	NA	NA
a4-Hydroxybenzaldehyde	YBR264C	0.0235423141487798	0.471424164189541	0.136558383114026	6	0.0150609795985324	0.977410238766596	0.990407640648544	0.0474333699915905	0.635916379837531	0.740345079699486	NA	NA	NA	NA	NA	NA
a4-Hydroxybenzaldehyde	YBR265W	0.194066718603511	2.0628784338351e-09	3.74288685232337e-08	12	0.510647477596797	0.0897975923412535	0.809318898950896	0.286939836808129	0.00345582124924247	0.022462838120076	NA	NA	NA	NA	NA	NA
a4-Hydroxybenzaldehyde	YBR278W	-0.015971941338465	0.625161658309245	0.171289645554331	3	0.858472680178492	0.342827493254659	0.848433488619015	0.0665089677276297	0.506584649685446	0.629516444970834	NA	NA	NA	NA	NA	NA
a4-Hydroxybenzaldehyde	YBR279W	0.115937498724639	0.000373599909854366	0.000281224128132073	2	NA	NA	NA	0.21188538820486	0.0325247575274454	0.0886756973579542	NA	NA	NA	NA	NA	NA
a4-Hydroxybenzaldehyde	YBR289W	0.138785012481935	1.99428826427483e-05	2.76134426937102e-05	7	0.369422186140431	0.414753025867994	0.872185041480735	0.239354774150213	0.0153970907320088	0.0548048282433666	NA	NA	NA	NA	NA	NA
a4-Hydroxybenzaldehyde	YBR297W	0.0378860198880624	0.246376318567429	0.0798815081383546	8	0.32396995512807	0.433721483242161	0.875545194889895	0.209981769494817	0.0341537459143519	0.091907033749733	NA	NA	NA	NA	NA	NA
a4-Hydroxybenzaldehyde	YBR298C	0.00352659874364528	0.914103021796471	0.231355903176295	5	-0.645944102526074	0.239008138224893	0.825423513609986	0.00468857185993861	0.962697408220084	0.980612343661117	NA	NA	NA	NA	NA	NA
a4-Hydroxybenzaldehyde	YBR299W	0.0233176548474373	0.475666616295762	0.137473761075431	7	0.319456190540916	0.484918189997579	0.888847710797902	0.201445689642671	0.042326939820817	0.106468819602055	NA	NA	NA	NA	NA	NA
a4-Hydroxybenzaldehyde	YCL058C	-0.0356597567184217	0.275257736605585	0.0877188192347678	1	NA	NA	NA	-0.177227705384264	0.0747513393382707	0.15742918299518	NA	NA	NA	NA	NA	NA
a4-Hydroxybenzaldehyde	YCL043C	0.100646340286481	0.00202730309793395	0.00119709256063311	6	0.604813519171681	0.20339993032986	0.824611370606945	0.148256936366718	0.136988618067486	0.244028307488639	NA	NA	NA	NA	NA	NA
a4-Hydroxybenzaldehyde	YCL034W	0.0288558509983201	0.377361988882866	0.113939431924008	9	0.291418198532045	0.446752931054393	0.882613600170697	0.00851967884480267	0.932272831249113	0.962737063503326	NA	NA	NA	NA	NA	NA
a4-Hydroxybenzaldehyde	YCL027W	0.0249395113276493	0.445512762738487	0.130295283981917	10	-0.211422970076566	0.557636757385183	0.914356203896545	0.0644198731949769	0.520056048381504	0.641103576884096	NA	NA	NA	NA	NA	NA
a4-Hydroxybenzaldehyde	YCL025C	0.122669374674692	0.000165756933827059	0.000143480196344684	9	0.510160692507055	0.160558012061604	0.809318898950896	0.388976952456026	5.33662745288841e-05	0.00153394517741315	NA	NA	NA	NA	NA	NA
a4-Hydroxybenzaldehyde	YCL018W	0.194749895761534	1.80681521229269e-09	3.36570666801961e-08	17	0.548226837671346	0.0226961438550097	0.743177681667433	0.271445889267366	0.00578547868276612	0.030166762138033	NA	NA	NA	NA	NA	NA
a4-Hydroxybenzaldehyde	YCL005W-A	-0.0995681769929015	0.00226583840916098	0.00131624775015105	4	-0.413641711700166	0.586358288299834	0.917301382540857	NA	NA	NA	NA	NA	NA	NA	NA	NA
a4-Hydroxybenzaldehyde	YCL004W	0.0483210315369624	0.139191534271696	0.0490077706061615	5	0.63461855372617	0.250084659049003	0.829809301387158	0.209051575338725	0.0349743950749983	0.0932869881111252	NA	NA	NA	NA	NA	NA
a4-Hydroxybenzaldehyde	YCR012W	0.0577933512657258	0.0768699803272747	0.0291911208057927	5	0.662795297286725	0.22278453610739	0.825423513609986	0.127601108338828	0.20122942262783	0.322689177861281	NA	NA	NA	NA	NA	NA
a4-Hydroxybenzaldehyde	YCR014C	0.10981531142062	0.000754416605158345	0.00051263932323659	5	0.188004744045059	0.762042647685097	0.952048463236548	0.180589939453156	0.0693158845240535	0.150013946075515	NA	NA	NA	NA	NA	NA
a4-Hydroxybenzaldehyde	YCR019W	0.125290900841051	0.000119421598380251	0.000109837058546748	5	0.970112358131964	0.00617468348504738	0.643613714172968	0.310725806155543	0.0014800415015245	0.0136545764334196	NA	NA	NA	NA	NA	NA
a4-Hydroxybenzaldehyde	YCR023C	0.0754011114783763	0.0209157021963446	0.00926476800350383	9	0.152060934429973	0.696131074484492	0.938581067640702	0.151446560906742	0.128645941096433	0.232690008617793	NA	NA	NA	NA	NA	NA
a4-Hydroxybenzaldehyde	YCR043C	0.0264417471436618	0.418579976919636	0.123791934266728	6	0.437717427717198	0.38535643217693	0.863969200962233	-0.0522231773378637	0.602169052227625	0.714162757358908	NA	NA	NA	NA	NA	NA
a4-Hydroxybenzaldehyde	YCR044C	0.110986114544587	0.000661300688548999	0.000458281404342965	6	0.416334782422408	0.411580448482952	0.872185041480735	0.221044553308137	0.0255739778658988	0.0754776702941341	NA	NA	NA	NA	NA	NA
a4-Hydroxybenzaldehyde	YCR046C	-0.0871584284856154	0.00756465502022251	0.00378527556578077	7	-0.193737619813015	0.677238387405694	0.933091997100406	-0.0481305975095526	0.630955177847999	0.736092926226913	NA	NA	NA	NA	NA	NA
a4-Hydroxybenzaldehyde	YCR048W	0.162609552588626	5.53058508514477e-07	2.17042542518813e-06	7	0.298044975765309	0.51619360285237	0.897397633237429	0.155247533892494	0.119218585750306	0.220689420871117	NA	NA	NA	NA	NA	NA
a4-Hydroxybenzaldehyde	YCR059C	0.133430877538575	4.14126928834697e-05	4.79173174901348e-05	8	0.31978538250141	0.440025972646422	0.879237632501046	0.26652032880324	0.00677492038987525	0.033933926996573	NA	NA	NA	NA	NA	NA
a4-Hydroxybenzaldehyde	YCR073W-A	0.0123235058475862	0.706217892829353	0.189303262081859	8	0.262018062993752	0.530738578408497	0.899840506309721	NA	NA	NA	NA	NA	NA	NA	NA	NA
a4-Hydroxybenzaldehyde	YCR079W	0.125688965480178	0.000113558119963466	0.000105275843472026	8	0.384045199052964	0.347586253689673	0.851508176363679	0.208374142870389	0.0355824299626293	0.0944461714089278	NA	NA	NA	NA	NA	NA
a4-Hydroxybenzaldehyde	YCR088W	0.0476139275991757	0.145076762366771	0.0507855213735306	8	0.0130899598993829	0.975459128702057	0.990407640648544	0.0701825479551855	0.483341560499308	0.609100871320182	NA	NA	NA	NA	NA	NA
a4-Hydroxybenzaldehyde	YCR089W	0.125576554993717	0.000115185851585212	0.000106502171120563	8	0.163734701594658	0.698440269673239	0.938581067640702	0.206226008815001	0.037569541359087	0.0978587325018112	NA	NA	NA	NA	NA	NA
a4-Hydroxybenzaldehyde	YCR102C	-0.0897079575017938	0.00597140070405036	0.00306271994224916	8	-0.363138767998198	0.376605520951933	0.861943851015423	-0.214598715961275	0.030316516011683	0.0843026113693858	NA	NA	NA	NA	NA	NA
a4-Hydroxybenzaldehyde	YDL248W	-0.0409987147300543	0.209655972822157	0.0696594698646686	9	0.163731203478509	0.673811418989975	0.933091997100406	0.0429065366993071	0.668511774008545	0.765696305031814	NA	NA	NA	NA	NA	NA
a4-Hydroxybenzaldehyde	YDL246C	-0.0400455478320788	0.220453730443988	0.0724519594505196	4	0.355549693132006	0.644450306867995	0.931193334803305	0.0809964590123356	0.418358019422538	0.546723297029225	NA	NA	NA	NA	NA	NA
a4-Hydroxybenzaldehyde	YDL241W	-0.0474669890272927	0.146323276044483	0.0511577840855873	4	-0.344507794847902	0.655492205152098	0.931578634314413	-0.165541090066932	0.0963582410168258	0.189333771221805	NA	NA	NA	NA	NA	NA
a4-Hydroxybenzaldehyde	YDL240W	0.147262549237218	5.92978874978589e-06	1.17011824804686e-05	11	0.547944979491283	0.0809776711091185	0.805922210520422	0.310298510390162	0.00150370080296454	0.0137355823274298	NA	NA	NA	NA	NA	NA
a4-Hydroxybenzaldehyde	YDL239C	0.0562137414771196	0.0853032374833237	0.0319935936958058	10	0.156095833598125	0.666739409916388	0.93261714483979	0.0802804188881496	0.422497656567729	0.550498085550663	NA	NA	NA	NA	NA	NA
a4-Hydroxybenzaldehyde	YDL238C	0.112772710760286	0.000539565965888479	0.000383039217915032	7	0.828851294355194	0.0211768365305628	0.742137218358935	0.236445548832113	0.0167302572021138	0.0578230037438616	NA	NA	NA	NA	NA	NA
a4-Hydroxybenzaldehyde	YDL236W	0.156462974420727	1.47012614311876e-06	4.36071277037023e-06	12	0.458294030024609	0.134034074286515	0.809318898950896	0.261490442659156	0.00793707933290004	0.0367909009927884	NA	NA	NA	NA	NA	NA
a4-Hydroxybenzaldehyde	YDL235C	-0.0461900142323125	0.157502946405386	0.0544576477496954	5	0.20748023662624	0.737735737316177	0.948119880737666	-0.127240591681255	0.202515993174448	0.3241162509675	NA	NA	NA	NA	NA	NA
a4-Hydroxybenzaldehyde	YDL233W	0.0269164917545906	0.410271713694921	0.121824808062817	6	0.287092431770269	0.581192727791753	0.914743409667864	0.202836724958712	0.0408934387515681	0.104145356036941	NA	NA	NA	NA	NA	NA
a4-Hydroxybenzaldehyde	YDL232W	0.0131410652430177	0.687721356954583	0.18530517109468	6	0.460527605626379	0.35804424573339	0.859028082933998	0.0721622821028075	0.471056213907982	0.596775535670799	NA	NA	NA	NA	NA	NA
a4-Hydroxybenzaldehyde	YDL231C	0.0674302609967843	0.0389448870065937	0.0160547174756669	7	-0.0813784725177514	0.86230461352104	0.97294565183218	0.0122902839199725	0.902423375512139	0.943150321200335	NA	NA	NA	NA	NA	NA
a4-Hydroxybenzaldehyde	YDL227C	0.0712966695843743	0.0290023010684222	0.012391060916837	1	NA	NA	NA	0.130286715322818	0.191829793040766	0.311081996550096	NA	NA	NA	NA	NA	NA
a4-Hydroxybenzaldehyde	YDL226C	0.1781753367234	3.93649775759607e-08	3.33679180422911e-07	9	0.534022557567503	0.13861951483508	0.809318898950896	0.246417507123452	0.0125373070940376	0.0479688271424048	NA	NA	NA	NA	NA	NA
a4-Hydroxybenzaldehyde	YDL225W	0.0917675899553131	0.00491220437102495	0.00258387883558199	5	0.424960383570765	0.475681650568108	0.885539341554029	0.274690867101854	0.00520588816308358	0.0281186782746346	NA	NA	NA	NA	NA	NA
a4-Hydroxybenzaldehyde	YDL219W	0.0377152137590829	0.248514073761715	0.0804812357149207	4	0.598651577628936	0.401348422371064	0.871351486833219	0.0639486313221883	0.52311977251096	0.643355213666458	NA	NA	NA	NA	NA	NA
a4-Hydroxybenzaldehyde	YDL218W	0.0239859469095837	0.46310815677385	0.134540056962821	6	-0.305482753559907	0.55602965106209	0.914356203896545	0.0560421452442228	0.575846306735177	0.690677474213716	NA	NA	NA	NA	NA	NA
a4-Hydroxybenzaldehyde	YDL217C	0.0929505645072686	0.004383604687143	0.00235639933372586	2	NA	NA	NA	0.184917810593454	0.0627947447721844	0.140216258565094	NA	NA	NA	NA	NA	NA
a4-Hydroxybenzaldehyde	YDL216C	0.0813948649978114	0.0126427316012125	0.00594714129790729	7	0.627026866820224	0.131783941619787	0.809318898950896	0.252607713628008	0.010423492976406	0.0430356715389888	NA	NA	NA	NA	NA	NA
a4-Hydroxybenzaldehyde	YDL214C	-0.011258011336054	0.730584705513632	0.194269353937764	5	0.754317093080711	0.140671404549868	0.809318898950896	0.0432864911803757	0.665751039720637	0.76452438209236	NA	NA	NA	NA	NA	NA
a4-Hydroxybenzaldehyde	YDL213C	0.0474909354129688	0.146119577179711	0.0511121482097004	4	0.0631981040249927	0.936801895975007	0.989307034670661	0.0433357537572543	0.665393425308586	0.76452438209236	NA	NA	NA	NA	NA	NA
a4-Hydroxybenzaldehyde	YDL212W	-0.10552803583119	0.00120913562564531	0.000769598621022383	4	-0.769414487020328	0.230585512979673	0.825423513609986	-0.284473001828884	0.00375850726844895	0.023240839618008	NA	NA	NA	NA	NA	NA
a4-Hydroxybenzaldehyde	YDL210W	-0.0409272868256075	0.21045163050903	0.0698549453555493	8	-0.323745710908981	0.434058367925554	0.875545194889895	0.0329752331739568	0.742141675795658	0.822562647568816	NA	NA	NA	NA	NA	NA
a4-Hydroxybenzaldehyde	YDL209C	0.116395546693738	0.000353972921405252	0.000268475217235909	4	0.644249634311762	0.355750365688238	0.857486407858236	0.306349178883812	0.00173917348430901	0.0151647444058652	NA	NA	NA	NA	NA	NA
a4-Hydroxybenzaldehyde	YDL207W	0.192130755343841	2.99540754183027e-09	4.78360867384258e-08	5	0.816014760204854	0.0920755111137747	0.809318898950896	0.463873571514568	9.09147321250655e-07	9.81192958029009e-05	NA	NA	NA	NA	NA	NA
a4-Hydroxybenzaldehyde	YDL204W	-0.0582571676533483	0.0745268419899295	0.0284171841694668	9	-0.48139306697299	0.189508496603759	0.815535461973268	-0.0731045235261988	0.465269242965763	0.591277509389949	NA	NA	NA	NA	NA	NA
a4-Hydroxybenzaldehyde	YDL202W	-0.0326487825694222	0.317862413352243	0.0988165976150101	7	0.597418218580677	0.156629472521978	0.809318898950896	-0.00674202555133846	0.946380544988531	0.972215646072988	NA	NA	NA	NA	NA	NA
a4-Hydroxybenzaldehyde	YDL201W	0.143823645731836	9.77953459202141e-06	1.6601301621359e-05	9	0.067547993304496	0.862914506557575	0.97294565183218	0.286487855392026	0.00350958883741242	0.0227091042420804	NA	NA	NA	NA	NA	NA
a4-Hydroxybenzaldehyde	YDL197C	0.0548322553633632	0.0932769999281875	0.0345757986214142	7	0.129869704449931	0.781380898682204	0.954181307006556	0.0962426273155386	0.33591929799246	0.467508122753497	NA	NA	NA	NA	NA	NA
a4-Hydroxybenzaldehyde	YDL195W	0.094951046822642	0.00360566795141676	0.00197322065472441	5	0.109805744983336	0.860472446827462	0.972418437734099	0.253118367078158	0.0102639526546211	0.0426050864908801	NA	NA	NA	NA	NA	NA
a4-Hydroxybenzaldehyde	YDL194W	0.0293005963309468	0.370050414972196	0.11217032432482	6	0.082051379153716	0.877199133804336	0.975822595821167	0.0515288638281437	0.607011488406442	0.717822144652646	NA	NA	NA	NA	NA	NA
a4-Hydroxybenzaldehyde	YDL193W	0.136794012909675	2.62528494436614e-05	3.40869359653515e-05	8	0.436198417016702	0.279950023871188	0.837219768362957	0.176662199394465	0.0756983599211951	0.15878732961905	NA	NA	NA	NA	NA	NA
a4-Hydroxybenzaldehyde	YDL192W	-0.0906449530986096	0.0054663874924216	0.00283272434047784	7	-0.140611970454289	0.763642546969819	0.95249340037426	-0.291385803768486	0.00296498711832576	0.0206481541309947	NA	NA	NA	NA	NA	NA
a4-Hydroxybenzaldehyde	YDL191W	-0.143041914085343	1.09401304758122e-05	1.81524060720105e-05	7	-0.695809778887858	0.082529882098725	0.805922210520422	-0.334389371592018	0.000592590517016375	0.00784633740123534	NA	NA	NA	NA	NA	NA
a4-Hydroxybenzaldehyde	YDL189W	0.150072499523934	3.90686755774858e-06	8.66387000987654e-06	2	NA	NA	NA	0.328248230742215	0.000756828947263334	0.00915235005992869	NA	NA	NA	NA	NA	NA
a4-Hydroxybenzaldehyde	YDL187C	-0.0724968620595929	0.0263979166637038	0.0114109575442612	3	-0.982851506658156	0.118067587826176	0.809318898950896	-0.124868648479221	0.21112806886307	0.333513547057929	NA	NA	NA	NA	NA	NA
a4-Hydroxybenzaldehyde	YDL182W	0.178181739080613	3.93202606871993e-08	3.33679180422911e-07	15	0.241995188585036	0.384871664646532	0.863969200962233	0.286774269849383	0.00347543074572559	0.0225646581901821	NA	NA	NA	NA	NA	NA
a4-Hydroxybenzaldehyde	YDL180W	0.0107197108455935	0.743000940865127	0.196784409484835	11	-0.0203885066992171	0.952554299837586	0.989572636009159	0.0528379170473844	0.597895967669252	0.711011421012083	NA	NA	NA	NA	NA	NA
a4-Hydroxybenzaldehyde	YDL178W	-0.0182862204721343	0.575924152241607	0.160570099725593	7	0.763868056032789	0.0456109941740906	0.805922210520422	0.0927916655294708	0.35361341276876	0.485052451088083	NA	NA	NA	NA	NA	NA
a4-Hydroxybenzaldehyde	YDL176W	0.147079582643192	6.09149505779047e-06	1.19527460000104e-05	7	0.237426507707334	0.608196259515011	0.92375042506305	0.209805908832109	0.0343076415155583	0.09204489187101	NA	NA	NA	NA	NA	NA
a4-Hydroxybenzaldehyde	YDL175C	0.0288700077531176	0.377127891790995	0.113920190990988	6	0.513816172268578	0.297101289821152	0.837219768362957	0.185698214926745	0.0616737971790826	0.139051683036796	NA	NA	NA	NA	NA	NA
a4-Hydroxybenzaldehyde	YDL174C	-0.0541792887310916	0.0972482623906729	0.035867050808959	8	-0.0103026203008331	0.980683953843879	0.991775933041021	0.0297285063672302	0.766765498700699	0.841500125204912	NA	NA	NA	NA	NA	NA
a4-Hydroxybenzaldehyde	YDL173W	0.0672527466823156	0.039463521781916	0.0162541320722264	9	0.0897530638627226	0.818379544446683	0.962370294630964	0.216113459566613	0.0291398844616959	0.0819067022707127	NA	NA	NA	NA	NA	NA
a4-Hydroxybenzaldehyde	YDL171C	-0.0850083820339822	0.00919337992857668	0.00449246643559641	13	-0.368974238247883	0.214727447743554	0.825423513609986	-0.133941754241603	0.1795539491758	0.297006532471248	NA	NA	NA	NA	NA	NA
a4-Hydroxybenzaldehyde	YDL168W	-0.0251565539178518	0.441561649931658	0.129410639598318	6	-0.203359306192138	0.699166003519531	0.938581067640702	0.0341376542744433	0.733387007806143	0.816778365391577	NA	NA	NA	NA	NA	NA
a4-Hydroxybenzaldehyde	YDL167C	0.135231097959215	3.24900057875513e-05	3.988699463767e-05	5	-0.351239864953149	0.562161053008847	0.914743409667864	0.180475514753909	0.0694954598997835	0.150288858460023	NA	NA	NA	NA	NA	NA
a4-Hydroxybenzaldehyde	YDL166C	0.060812078089409	0.0626428218140709	0.0244257716530364	5	-0.315706376768322	0.604811147884903	0.923733351659104	0.0771725084776693	0.440737136620725	0.567924402223597	NA	NA	NA	NA	NA	NA
a4-Hydroxybenzaldehyde	YDL165W	0.0231009664253408	0.479778272564025	0.138461579634748	5	0.28799238445233	0.638450476474434	0.92979617270329	0.00539375300527113	0.957091921315282	0.977252015337989	NA	NA	NA	NA	NA	NA
a4-Hydroxybenzaldehyde	YDL160C-A	0.0239859374300476	0.463108333593518	0.134540056962821	4	0.89104489277611	0.10895510722389	0.809318898950896	NA	NA	NA	NA	NA	NA	NA	NA	NA
a4-Hydroxybenzaldehyde	YDL160C	0.173324859767982	9.20359631885723e-08	6.15505164769483e-07	3	0.966257779577458	0.165848194078572	0.810207567148622	0.20341871937138	0.0403058177813372	0.103077868691034	NA	NA	NA	NA	NA	NA
a4-Hydroxybenzaldehyde	YDL159W	0.13867163007405	2.0259595924928e-05	2.79412043733155e-05	3	-0.582313051247663	0.604295607405476	0.923630126732921	0.35755866576182	0.000224776169327276	0.00400535728520877	NA	NA	NA	NA	NA	NA
a4-Hydroxybenzaldehyde	YDL158C	-0.0208751251643545	0.523112433634508	0.148755169351495	1	NA	NA	NA	-0.0797629733834719	0.425503815792406	0.55328070614516	NA	NA	NA	NA	NA	NA
a4-Hydroxybenzaldehyde	YDL157C	0.0336517254321698	0.30321590520164	0.0952595744747503	5	-0.173714582333505	0.77993723193196	0.954181307006556	0.0306807826026025	0.759517929237296	0.83565233380483	NA	NA	NA	NA	NA	NA
a4-Hydroxybenzaldehyde	YDL156W	0.143002022499675	1.10027451674136e-05	1.82278203285072e-05	2	NA	NA	NA	0.497036163060156	1.07343741775149e-07	3.40489536388609e-05	NA	NA	NA	NA	NA	NA
a4-Hydroxybenzaldehyde	YDL155W	0.166091079645936	3.12704729271385e-07	1.45044112931326e-06	7	0.591694236050627	0.161680754542065	0.809318898950896	0.232361667994328	0.0187694895969153	0.0624557769018938	NA	NA	NA	NA	NA	NA
a4-Hydroxybenzaldehyde	YDL154W	0.100291432923735	0.00210315624340081	0.00123613568533309	5	0.864386303688371	0.0587153241627858	0.805922210520422	0.263563784837044	0.00743827855711515	0.035542030280604	NA	NA	NA	NA	NA	NA
a4-Hydroxybenzaldehyde	YDL150W	0.137780646299422	2.29202022685075e-05	3.07323327806865e-05	6	0.163920548475717	0.756321445446764	0.950822626823576	0.260333743986405	0.00822798641464666	0.0374714030985501	NA	NA	NA	NA	NA	NA
a4-Hydroxybenzaldehyde	YDL147W	0.0891935096125165	0.0062661756257736	0.00319620273524751	5	0.752896925671459	0.1418599882658	0.809318898950896	0.253142556721888	0.0102564486260346	0.0426050864908801	NA	NA	NA	NA	NA	NA
a4-Hydroxybenzaldehyde	YDL146W	0.150270705679691	3.79246519794572e-06	8.55336684488564e-06	7	0.853402486060661	0.0145808252084252	0.67287084170237	0.249280883660367	0.0115170749531118	0.0454956275772095	NA	NA	NA	NA	NA	NA
a4-Hydroxybenzaldehyde	YDL143W	0.175944071110426	5.83516242157517e-08	4.50399772414601e-07	6	0.527805660119947	0.281809247454976	0.837219768362957	0.265038098264353	0.00710063978250257	0.0349646506263507	NA	NA	NA	NA	NA	NA
a4-Hydroxybenzaldehyde	YDL142C	0.0405314615909578	0.214900406565165	0.0710110683568647	6	0.903899585965027	0.0134091767904654	0.67287084170237	0.179039210011664	0.0717817224273513	0.153377456960945	NA	NA	NA	NA	NA	NA
a4-Hydroxybenzaldehyde	YDL141W	0.12626679399217	0.000105527344178949	9.96828904447033e-05	3	0.939146983592161	0.223235629251634	0.825423513609986	0.182023252925461	0.0670981163581757	0.146648116068042	NA	NA	NA	NA	NA	NA
a4-Hydroxybenzaldehyde	YDL140C	0.107053313863314	0.00102429289880634	0.000666834763408683	4	0.616483161045922	0.383516838954078	0.863969200962233	0.23573960494562	0.0170684182597536	0.0586374489163909	NA	NA	NA	NA	NA	NA
a4-Hydroxybenzaldehyde	YDL137W	0.0308449863915894	0.345349738523163	0.10611040336655	8	0.3348550547826	0.417501260134875	0.872185041480735	0.0691873394532838	0.489581468426205	0.614798243556069	NA	NA	NA	NA	NA	NA
a4-Hydroxybenzaldehyde	YDL132W	0.121872734254062	0.000182890139959183	0.000155098158432413	5	0.424618015207074	0.476076282811048	0.885539341554029	0.192499699083003	0.0525792147520652	0.124337536675864	NA	NA	NA	NA	NA	NA
a4-Hydroxybenzaldehyde	YDL130W-A	-0.0631656519008171	0.0531238609779686	0.0210609287989643	8	0.0283892885233238	0.946798677597868	0.989307034670661	NA	NA	NA	NA	NA	NA	NA	NA	NA
a4-Hydroxybenzaldehyde	YDL130W	-0.154481845931844	1.99889127637015e-06	5.45434996316205e-06	6	-0.805703920158572	0.0529590175482619	0.805922210520422	-0.363230573709391	0.000175261867970273	0.0034332119342122	NA	NA	NA	NA	NA	NA
a4-Hydroxybenzaldehyde	YDL127W	0.150113005188902	3.88322291069392e-06	8.6487086085081e-06	8	0.468531559967658	0.241602531402206	0.825423513609986	0.330678138798131	0.00068741960585628	0.00857848164720844	NA	NA	NA	NA	NA	NA
a4-Hydroxybenzaldehyde	YDL125C	-0.0464807595735677	0.154902369916104	0.0536603657366082	5	0.647891001807243	0.237117852763897	0.825423513609986	-0.0967464902105178	0.333383631764301	0.465224292191218	NA	NA	NA	NA	NA	NA
a4-Hydroxybenzaldehyde	YDL124W	0.064637591737774	0.0478079238314433	0.0192206850794057	8	0.177688635572727	0.673780143522536	0.933091997100406	0.034438473335222	0.731126916198743	0.815213637554933	NA	NA	NA	NA	NA	NA
a4-Hydroxybenzaldehyde	YDL123W	0.04682499572534	0.151865590112992	0.0527785089906862	4	-0.23088635126013	0.76911364873987	0.952620822155473	0.178407301575946	0.0728066131725715	0.154588051698657	NA	NA	NA	NA	NA	NA
a4-Hydroxybenzaldehyde	YDL122W	0.12121967761506	0.000198160996533117	0.000164987107713367	4	0.36176258912863	0.63823741087137	0.92979617270329	0.128588375928603	0.19773625849891	0.31874114769484	NA	NA	NA	NA	NA	NA
a4-Hydroxybenzaldehyde	YDL119C	-0.0507791007260686	0.120153518349711	0.0431086411400734	6	0.502657423925004	0.309515703894043	0.837219768362957	0.0304876489944746	0.7609861698403	0.836602131748321	NA	NA	NA	NA	NA	NA
a4-Hydroxybenzaldehyde	YDL117W	0.151332314280642	3.23228246738287e-06	7.59522340494279e-06	6	0.930946814395605	0.0069878790453323	0.649157180860155	0.249107078182239	0.0115768667921379	0.0455951378314121	NA	NA	NA	NA	NA	NA
a4-Hydroxybenzaldehyde	YDL115C	0.0795819156310422	0.0147705802753999	0.00680151670389257	6	0.423201653753079	0.403095151232516	0.871351486833219	0.19951450250613	0.0443862769879031	0.11024294588398	NA	NA	NA	NA	NA	NA
a4-Hydroxybenzaldehyde	YDL113C	0.0840390606704193	0.0100248634209056	0.00483786432386641	6	0.493091810625613	0.320307340516471	0.837219768362957	0.230271463650214	0.0198936396605834	0.064654328896896	NA	NA	NA	NA	NA	NA
a4-Hydroxybenzaldehyde	YDL112W	0.137219747033887	2.47619720033086e-05	3.26672861131297e-05	4	0.288896226275057	0.711103773724943	0.942481000249774	0.184514983291127	0.0633798125858716	0.140855836650241	NA	NA	NA	NA	NA	NA
a4-Hydroxybenzaldehyde	YDL107W	-6.05992048351935e-05	0.998521134540395	0.247344322259742	7	0.33450440901083	0.463357621681577	0.885539341554029	0.193256189871593	0.0516397363195115	0.122921053577863	NA	NA	NA	NA	NA	NA
a4-Hydroxybenzaldehyde	YDL106C	0.118182561854171	0.000286239841997202	0.000224412049434627	5	0.477519431087874	0.415972674571881	0.872185041480735	0.388982231430223	5.33527154141317e-05	0.00153394517741315	NA	NA	NA	NA	NA	NA
a4-Hydroxybenzaldehyde	YDL105W	0.12561965265909	0.000114559206968312	0.000106063156286756	4	0.311237587623092	0.688762412376908	0.937178795578871	0.27194574879738	0.00569262229528002	0.0299139277032891	NA	NA	NA	NA	NA	NA
a4-Hydroxybenzaldehyde	YDL104C	0.0812166900013315	0.0128391228342965	0.00601925688124275	6	0.42741979883004	0.397912468419247	0.869546579658076	0.165208667980649	0.0970381373031823	0.190153527020967	NA	NA	NA	NA	NA	NA
a4-Hydroxybenzaldehyde	YDL103C	0.0961070484372501	0.00321550809398752	0.00178693239396691	7	0.402918533384767	0.370127436722264	0.860679019214528	0.172087099319927	0.083719324003849	0.170684263528832	NA	NA	NA	NA	NA	NA
a4-Hydroxybenzaldehyde	YDL100C	0.104132043821484	0.00140479975429235	0.00087344414575837	10	0.162717148127806	0.653331743871137	0.931578634314413	0.0318158668742931	0.750906191731702	0.830147548648112	NA	NA	NA	NA	NA	NA
a4-Hydroxybenzaldehyde	YDL098C	0.0588577630626034	0.0715796209395842	0.0274507371369614	2	NA	NA	NA	0.12669600634144	0.204470623179203	0.325876836050444	NA	NA	NA	NA	NA	NA
a4-Hydroxybenzaldehyde	YDL097C	0.116920719035297	0.00033265595563177	0.000254657354139063	7	0.791710561984858	0.0338733297626516	0.787430753975682	0.311775364646121	0.00142335481734452	0.0133907722947544	NA	NA	NA	NA	NA	NA
a4-Hydroxybenzaldehyde	YDL095W	0.186895356630726	8.0570092796028e-09	9.62081337434432e-08	12	0.524038762265426	0.08031658888344	0.805922210520422	0.34888138094804	0.000326002788323979	0.00506721725329664	NA	NA	NA	NA	NA	NA
a4-Hydroxybenzaldehyde	YDL092W	0.0779080960953621	0.0170086370143249	0.00771762392930001	2	NA	NA	NA	0.179747783885945	0.0706463666691407	0.151745106026093	NA	NA	NA	NA	NA	NA
a4-Hydroxybenzaldehyde	YDL090C	0.0638301867295264	0.0506657686334521	0.0201838124940128	6	0.153792373321244	0.77113019586033	0.953413016401862	0.126743975110468	0.204297912448359	0.325876836050444	NA	NA	NA	NA	NA	NA
a4-Hydroxybenzaldehyde	YDL089W	0.0105371780768398	0.747226558664671	0.197566487566795	10	0.224233049349524	0.533418128273054	0.900702431204306	0.0340445908671298	0.734086667219927	0.817100104693064	NA	NA	NA	NA	NA	NA
a4-Hydroxybenzaldehyde	YDL088C	0.14341937669162	1.03642325962458e-05	1.74103799621959e-05	4	0.793839650054572	0.206160349945428	0.825402166792259	0.272735648134527	0.00554858405521019	0.0294688029673188	NA	NA	NA	NA	NA	NA
a4-Hydroxybenzaldehyde	YDL087C	0.103907914974485	0.00143880244468155	0.000891411862105019	5	0.669352059745961	0.216557670628051	0.825423513609986	0.340661359913174	0.000459163197676182	0.00642154887703609	NA	NA	NA	NA	NA	NA
a4-Hydroxybenzaldehyde	YDL086C-A	-0.0328119344471788	0.315448808747387	0.0983068863376508	3	-0.225457859082357	0.855224406931776	0.970929051340777	NA	NA	NA	NA	NA	NA	NA	NA	NA
a4-Hydroxybenzaldehyde	YDL085W	-0.0192962288935388	0.555024139434535	0.15564384000415	11	-0.0663482628383851	0.846318068745214	0.969025544798197	0.0369830755685348	0.71210261239569	0.800870417401366	NA	NA	NA	NA	NA	NA
a4-Hydroxybenzaldehyde	YDL084W	0.0775559376824708	0.017515659463544	0.00791939129445261	8	0.37388474986982	0.36155788255539	0.860512653202763	-0.00649945508230842	0.948307002062332	0.972450582355751	NA	NA	NA	NA	NA	NA
a4-Hydroxybenzaldehyde	YDL083C	-0.140496441888673	1.56983416949096e-05	2.3205109129893e-05	6	-0.666545061792129	0.148249500330443	0.809318898950896	-0.380523850561936	7.97246097644784e-05	0.00202677674601252	NA	NA	NA	NA	NA	NA
a4-Hydroxybenzaldehyde	YDL081C	-0.182399975333421	1.84289436531368e-08	1.82601826648215e-07	8	-0.674861910531521	0.0663380819403293	0.805922210520422	-0.449386693008228	2.15931148231487e-06	0.000151698420309848	NA	NA	NA	NA	NA	NA
a4-Hydroxybenzaldehyde	YDL079C	-0.0116116183294393	0.722466498859065	0.192623919049192	4	0.316449096650109	0.683550903349891	0.935156661265226	0.0138205176710212	0.89034577626802	0.935140991599903	NA	NA	NA	NA	NA	NA
a4-Hydroxybenzaldehyde	YDL076C	-0.00947576676045714	0.771944915932733	0.202568565490214	6	0.327995299126759	0.525650068712614	0.897754168200118	0.0254958074274605	0.799215237480477	0.866215648360371	NA	NA	NA	NA	NA	NA
a4-Hydroxybenzaldehyde	YDL075W	-0.169928518810572	1.64497531071916e-07	9.08369724583381e-07	6	-0.660478038761363	0.153343518675098	0.809318898950896	-0.32259100165794	0.000943933366212185	0.0103434843960416	NA	NA	NA	NA	NA	NA
a4-Hydroxybenzaldehyde	YDL074C	0.119699429329972	0.000238466509860871	0.000192022316476414	3	0.931366433733322	0.237235236419252	0.825423513609986	0.178989353985271	0.0718621584802492	0.153467250438617	NA	NA	NA	NA	NA	NA
a4-Hydroxybenzaldehyde	YDL070W	0.110848099442732	0.000671694081067091	0.000463901930928664	10	0.325091833060728	0.359372250291966	0.860487611242752	0.0635061524730375	0.526004780460513	0.646208622043414	NA	NA	NA	NA	NA	NA
a4-Hydroxybenzaldehyde	YDL066W	0.206854251428625	1.59360345641244e-10	5.56601099437472e-09	4	0.539588805852125	0.460411194147875	0.885539341554029	0.247570421380121	0.0121174107179191	0.0470227878605815	NA	NA	NA	NA	NA	NA
a4-Hydroxybenzaldehyde	YDL065C	0.019067573438889	0.559723126141002	0.156772756461463	5	0.714456741768804	0.17510745600419	0.811696959844485	0.167707565475204	0.0920187027728737	0.182632539854558	NA	NA	NA	NA	NA	NA
a4-Hydroxybenzaldehyde	YDL061C	-0.174615355472946	7.35903851823883e-08	5.30576199004261e-07	5	-0.908565030231658	0.0327306373076243	0.787430753975682	-0.337082494469375	0.000531456929331171	0.00720363420799597	NA	NA	NA	NA	NA	NA
a4-Hydroxybenzaldehyde	YDL059C	-0.0918904718494674	0.00485473404478233	0.00255557312712676	6	-0.0428194795061984	0.935810035666075	0.989307034670661	-0.244727037084328	0.0131759112813528	0.0493880816050708	NA	NA	NA	NA	NA	NA
a4-Hydroxybenzaldehyde	YDL057W	0.12553316939148	0.000115819941908277	0.000106805716565662	3	0.995264734551515	0.0619781786570583	0.805922210520422	0.264235385339721	0.00728275265438653	0.0353425663855704	NA	NA	NA	NA	NA	NA
a4-Hydroxybenzaldehyde	YDL056W	0.123744044867273	0.000145023198688876	0.000129051071736114	7	0.359949534559772	0.427735201541325	0.874708996301898	0.273545293484619	0.0054043155821401	0.0289141220721336	NA	NA	NA	NA	NA	NA
a4-Hydroxybenzaldehyde	YDL053C	0.0260508127549858	0.425495162371543	0.125343366156612	6	0.0899632417170858	0.865419190993617	0.97294565183218	0.195087452198771	0.0494226829327978	0.118769693320236	NA	NA	NA	NA	NA	NA
a4-Hydroxybenzaldehyde	YDL040C	0.144752251036152	8.55327811733583e-06	1.50879834937776e-05	3	0.236733229104153	0.84784652503075	0.969025544798197	0.113918924125785	0.25426094271188	0.380725809505747	NA	NA	NA	NA	NA	NA
a4-Hydroxybenzaldehyde	YDL036C	0.0989016653253431	0.00242586547792916	0.00139461752552395	10	0.495703286353191	0.145112616941576	0.809318898950896	0.178800544227431	0.0721674372629989	0.153799456462129	NA	NA	NA	NA	NA	NA
a4-Hydroxybenzaldehyde	YDL028C	0.109571150940009	0.000775307056206479	0.000524538619263552	8	0.287760201368318	0.489495017307568	0.889064731806992	0.13033082275292	0.191678118281458	0.310946919049898	NA	NA	NA	NA	NA	NA
a4-Hydroxybenzaldehyde	YDL025C	0.0633963145278521	0.0522596099510455	0.0207536322561799	6	0.598229048491098	0.209702933313777	0.825423513609986	0.239187757202546	0.0154710561950385	0.0549944365553642	NA	NA	NA	NA	NA	NA
a4-Hydroxybenzaldehyde	YDL021W	0.0492789915306546	0.131513339059531	0.0466689658970032	11	0.571551310942669	0.0662264803791089	0.805922210520422	0.238498457607002	0.0157795886366873	0.0556468847113756	NA	NA	NA	NA	NA	NA
a4-Hydroxybenzaldehyde	YDL018C	-0.0156749285341285	0.631610006600279	0.172683916483959	4	0.618107702136312	0.381892297863688	0.863969200962233	0.0176921388641787	0.859906279205873	0.913570564089449	NA	NA	NA	NA	NA	NA
a4-Hydroxybenzaldehyde	YDL017W	0.106149576130976	0.00113038316783764	0.000725755906638565	4	-0.834410132191877	0.165589867808123	0.810207567148622	0.220841429045423	0.0257131598691561	0.0756494292570403	NA	NA	NA	NA	NA	NA
a4-Hydroxybenzaldehyde	YDL015C	0.0802262495999588	0.0139807238783031	0.0064826759774509	6	0.575266145521766	0.232287521865318	0.825423513609986	0.238701111507184	0.0156883317896968	0.0554403615302754	NA	NA	NA	NA	NA	NA
a4-Hydroxybenzaldehyde	YDL013W	0.0870204963677452	0.00766081552057438	0.00382790918052319	7	-0.216181402993885	0.641514379462632	0.93085998094382	0.196058552677813	0.0482792846553434	0.117015893317188	NA	NA	NA	NA	NA	NA
a4-Hydroxybenzaldehyde	YDL012C	0.108004321034254	0.000922646357270708	0.000607740796997743	5	0.82728141316811	0.0838992566704556	0.805922210520422	0.191689817260579	0.0536005498038324	0.126025363537343	NA	NA	NA	NA	NA	NA
a4-Hydroxybenzaldehyde	YDL010W	0.0463880002566926	0.155728496377473	0.0539064485752848	7	0.509238259005828	0.243077847036533	0.825423513609986	0.164669564460152	0.0981487803054115	0.191380143394751	NA	NA	NA	NA	NA	NA
a4-Hydroxybenzaldehyde	YDL008W	0.113945598266096	0.000471355616116435	0.000342654504249576	6	0.887484746936696	0.0182773195862127	0.727507162175401	0.252911375760827	0.0103283618391588	0.0427483572503532	NA	NA	NA	NA	NA	NA
a4-Hydroxybenzaldehyde	YDL007W	-0.0198615301906178	0.543490196273414	0.153116288840886	5	0.718110302859068	0.171861353201903	0.810238899826974	0.0917708071939209	0.358956878365098	0.490232426958713	NA	NA	NA	NA	NA	NA
a4-Hydroxybenzaldehyde	YDL006W	-0.00345362171349535	0.91587385477148	0.231635852262751	6	-0.132617362759646	0.802240150836349	0.958650277787605	-0.0340422262849902	0.734104447205884	0.817100104693064	NA	NA	NA	NA	NA	NA
a4-Hydroxybenzaldehyde	YDL005C	0.140489939438922	1.57127052376137e-05	2.3205109129893e-05	1	NA	NA	NA	0.410536738076374	1.82222208862551e-05	0.000635555508959629	NA	NA	NA	NA	NA	NA
a4-Hydroxybenzaldehyde	YDL001W	0.103079640105353	0.00157113781296053	0.000958523106991073	6	0.588322795559539	0.219332041521145	0.825423513609986	0.32295888906501	0.000930588879459744	0.0102760007538798	NA	NA	NA	NA	NA	NA
a4-Hydroxybenzaldehyde	YDR004W	0.1303366324189	6.23967417082618e-05	6.63422711183986e-05	6	0.683618427322573	0.134311478771756	0.809318898950896	0.343220931413965	0.000413128238120102	0.00602829980114027	NA	NA	NA	NA	NA	NA
a4-Hydroxybenzaldehyde	YDR005C	0.0922115449496467	0.00470742778552483	0.00249779387013136	7	0.46791992906202	0.289661511240741	0.837219768362957	0.322217789958212	0.000957649153110434	0.010453727396549	NA	NA	NA	NA	NA	NA
a4-Hydroxybenzaldehyde	YDR007W	-0.133264617240867	4.23447021250407e-05	4.87308720847831e-05	7	0.237364317252171	0.608293039257678	0.92375042506305	-0.224855620979604	0.0230791834803654	0.0704820766191618	NA	NA	NA	NA	NA	NA
a4-Hydroxybenzaldehyde	YDR009W	-0.0597832314204846	0.0672254417685949	0.0259662326678316	8	-0.578445269555377	0.133063826553884	0.809318898950896	-0.0924195006600453	0.355555666955858	0.487306172822878	NA	NA	NA	NA	NA	NA
a4-Hydroxybenzaldehyde	YDR014W	0.132449061439984	4.72114665951295e-05	5.30640203975451e-05	1	NA	NA	NA	0.263510270675403	0.00745079637703177	0.035542030280604	NA	NA	NA	NA	NA	NA
a4-Hydroxybenzaldehyde	YDR017C	0.123257544219015	0.000154087477445315	0.000135562832780852	4	0.997092675243637	0.00290732475636366	0.566106450904671	0.241878349554958	0.0143162406777466	0.0521585329151023	NA	NA	NA	NA	NA	NA
a4-Hydroxybenzaldehyde	YDR019C	0.166917803592958	2.72626367223859e-07	1.31793442463815e-06	6	0.00987803456858348	0.985183430074536	0.993018271323338	0.109943578024346	0.271319297564781	0.399265855948173	NA	NA	NA	NA	NA	NA
a4-Hydroxybenzaldehyde	YDR022C	0.0403687985243107	0.216748100341226	0.0714694802851363	7	0.945571433608516	0.00128895821319295	0.473143043387204	0.153984274198479	0.122290716683103	0.224468865862294	NA	NA	NA	NA	NA	NA
a4-Hydroxybenzaldehyde	YDR025W	-0.118876740858706	0.000263361864905929	0.000209175510482356	8	-0.708739210961892	0.0490635916899168	0.805922210520422	-0.296438837682486	0.00248390709265173	0.0186211645740078	NA	NA	NA	NA	NA	NA
a4-Hydroxybenzaldehyde	YDR026C	0.138410887433794	2.10061728235545e-05	2.87157277085855e-05	4	0.652073693460347	0.347926306539652	0.851508176363679	0.410626977823504	1.81375916556373e-05	0.000635555508959629	NA	NA	NA	NA	NA	NA
a4-Hydroxybenzaldehyde	YDR028C	0.130799611544969	5.87183222240169e-05	6.32983551114173e-05	6	0.521817135485167	0.288317905470578	0.837219768362957	0.294898379050687	0.00262252530290476	0.0193309854801742	NA	NA	NA	NA	NA	NA
a4-Hydroxybenzaldehyde	YDR032C	-0.00997092365526967	0.760383121164537	0.200112980035859	8	-0.142037115362208	0.737240646845664	0.948119880737666	-0.00374414880967568	0.970207426986035	0.986593152419577	NA	NA	NA	NA	NA	NA
a4-Hydroxybenzaldehyde	YDR033W	0.23275894659131	5.25556634317683e-13	5.2446350762176e-11	8	0.790594744288973	0.0195019577443761	0.728482063758757	0.359893955888111	0.000203002261392175	0.0038071243775844	NA	NA	NA	NA	NA	NA
a4-Hydroxybenzaldehyde	YDR034C	0.153402081474212	2.35948011445817e-06	6.10444731415218e-06	6	0.649179377447324	0.163024020595783	0.810207567148622	0.29167160589496	0.00293569095001249	0.0206038677718668	NA	NA	NA	NA	NA	NA
a4-Hydroxybenzaldehyde	YDR038C	0.255313039616168	2.00622046793924e-15	4.00409529619587e-13	1	NA	NA	NA	0.220737947042611	0.0257843141242865	0.0757375203068397	NA	NA	NA	NA	NA	NA
a4-Hydroxybenzaldehyde	YDR039C	0.245043387861021	2.71523363886134e-14	3.7934205590194e-12	1	NA	NA	NA	0.197231799217123	0.0469271557235259	0.114661824322327	NA	NA	NA	NA	NA	NA
a4-Hydroxybenzaldehyde	YDR040C	0.25581821148849	1.75953569589292e-15	4.00409529619587e-13	1	NA	NA	NA	0.197092438182016	0.047086104103149	0.115001074069177	chrIV:538866_C/T	359.6992806	chrIV:523964	11.94	1	TRUE
a4-Hydroxybenzaldehyde	YDR041W	-0.116679624033582	0.000342288682894319	0.000260887855847074	9	-0.249346608763693	0.517622788922375	0.897754168200118	-0.0842046136359598	0.400101724287789	0.529029556848395	NA	NA	NA	NA	NA	NA
a4-Hydroxybenzaldehyde	YDR047W	0.115415693535536	0.000397194583244824	0.000295955103373752	8	0.743554230463642	0.0344691444386376	0.787430753975682	0.0883152661118456	0.377412394386988	0.507594379471802	chrIV:551387_C/A	63.57489577	chrIV:523964	11.94	0	FALSE
a4-Hydroxybenzaldehyde	YDR049W	0.0888088250231264	0.00649507385361524	0.0033009058851026	4	-0.792472803424182	0.207527196575818	0.825402166792259	0.0621676885995873	0.534780189655259	0.654179359458529	chrIV:555051_C/G	45.64176134	chrIV:523964	11.94	0	FALSE
a4-Hydroxybenzaldehyde	YDR050C	-0.0240296648963531	0.462293094707598	0.134415020479086	5	-0.340984720773603	0.574411210283122	0.914743409667864	-0.074371648315007	0.457548689021715	0.583800691769843	NA	NA	NA	NA	NA	NA
a4-Hydroxybenzaldehyde	YDR051C	-0.0021324977505014	0.947995225317954	0.237822379582488	4	0.947723988218156	0.0522760117818442	0.805922210520422	-0.0171296467107906	0.864317089270496	0.917006722358919	chrIV:555051_C/G	13.34983573	chrIV:523964	11.94	0.012	FALSE
a4-Hydroxybenzaldehyde	YDR052C	0.135806298938521	3.00467113805147e-05	3.76678051436085e-05	1	NA	NA	NA	0.227076161619354	0.0217238777407109	0.0680134541197955	NA	NA	NA	NA	NA	NA
a4-Hydroxybenzaldehyde	YDR058C	-0.0168421136904521	0.606435257785277	0.167175112800855	4	-0.15372001599167	0.84627998400833	0.969025544798197	0.0096868635795412	0.923020994247508	0.956637087714395	NA	NA	NA	NA	NA	NA
a4-Hydroxybenzaldehyde	YDR061W	0.0751779830707699	0.0212986033488902	0.00942242714382009	7	0.629437008987952	0.129856976491787	0.809318898950896	0.275558897962658	0.00505987932305755	0.0276907326522584	NA	NA	NA	NA	NA	NA
a4-Hydroxybenzaldehyde	YDR062W	0.109790926261141	0.000756479305105632	0.000513791065672965	2	NA	NA	NA	0.19511637956757	0.0493883026648167	0.118769693320236	NA	NA	NA	NA	NA	NA
a4-Hydroxybenzaldehyde	YDR063W	-0.166971714665978	2.70192508225382e-07	1.31527084779897e-06	6	-0.754654142872842	0.0829076378231144	0.805922210520422	-0.124432750261894	0.212738688179765	0.335527421609323	NA	NA	NA	NA	NA	NA
a4-Hydroxybenzaldehyde	YDR064W	-0.102958482878944	0.00159140734740108	0.000968352020915271	7	-0.402846233300247	0.370221541002825	0.860679019214528	-0.271903704576844	0.00570038132807432	0.0299139277032891	NA	NA	NA	NA	NA	NA
a4-Hydroxybenzaldehyde	YDR065W	0.047710048363476	0.144265752142126	0.0505522856989804	5	-0.27505172579674	0.654260506285155	0.931578634314413	0.119321042383918	0.232280787124458	0.357451197834787	NA	NA	NA	NA	NA	NA
a4-Hydroxybenzaldehyde	YDR067C	0.0633024642742459	0.0526098228453138	0.0208749095536169	5	0.873844088607914	0.0527595921650296	0.805922210520422	0.165038043767272	0.0973885758486858	0.190383682110213	NA	NA	NA	NA	NA	NA
a4-Hydroxybenzaldehyde	YDR071C	-0.0204761593229541	0.53108645738145	0.150413370004419	5	0.00963590590351204	0.987731373418276	0.993608486023251	0.139208933424951	0.162889731266667	0.277053007090495	NA	NA	NA	NA	NA	NA
a4-Hydroxybenzaldehyde	YDR077W	0.0746173085860213	0.0222877639952615	0.00981650992158198	14	0.300519444262011	0.296490715302464	0.837219768362957	0.299214208317928	0.00225072637199963	0.017635828558682	NA	NA	NA	NA	NA	NA
a4-Hydroxybenzaldehyde	YDR078C	0.0910169382718809	0.0052768121270153	0.00274568764920532	7	0.663781914552546	0.103977915403723	0.809318898950896	0.039542746802955	0.693142099407193	0.786001147271732	NA	NA	NA	NA	NA	NA
a4-Hydroxybenzaldehyde	YDR079W	-0.132624287127261	4.61231516572048e-05	5.24740272996589e-05	8	0.119783055234506	0.777545830428159	0.95354054153838	-0.245151520424385	0.0130129482516882	0.0489054296975405	NA	NA	NA	NA	NA	NA
a4-Hydroxybenzaldehyde	YDR079C-A	-0.0628078766625069	0.0544879451936625	0.0215527913050131	2	NA	NA	NA	NA	NA	NA	NA	NA	NA	NA	NA	NA
a4-Hydroxybenzaldehyde	YDR082W	0.0946415009266877	0.00371719822896898	0.00202985245911787	2	NA	NA	NA	0.115237038558775	0.248770765035908	0.374268483957231	NA	NA	NA	NA	NA	NA
a4-Hydroxybenzaldehyde	YDR084C	-0.0269583605616585	0.409543714085385	0.121660353467307	4	0.708014598614009	0.29198540138599	0.837219768362957	0.133041708812145	0.182522074091802	0.300525694820122	NA	NA	NA	NA	NA	NA
a4-Hydroxybenzaldehyde	YDR086C	-0.0853195317282219	0.00893982043208713	0.0043854341954108	8	-0.528524188552015	0.178097935972652	0.811696959844485	-0.145378928345541	0.144863364640157	0.25417743734408	NA	NA	NA	NA	NA	NA
a4-Hydroxybenzaldehyde	YDR087C	0.109100403458756	0.000817105546582835	0.000548567237657549	8	-0.244731270442478	0.55912188692615	0.914356203896545	0.213857236568583	0.0309069892144412	0.0853223833526078	NA	NA	NA	NA	NA	NA
a4-Hydroxybenzaldehyde	YDR088C	0.0824068695873864	0.0115768297176703	0.00549176767930495	5	0.00678787022381722	0.991357481575076	0.995984214884366	0.272920308023419	0.00551538206046954	0.0293469631496612	NA	NA	NA	NA	NA	NA
a4-Hydroxybenzaldehyde	YDR089W	0.17393681618084	8.27913883127095e-08	5.7719943325145e-07	7	0.700850101268476	0.0793919867619183	0.805922210520422	0.126738983125747	0.204315881129332	0.325876836050444	NA	NA	NA	NA	NA	NA
a4-Hydroxybenzaldehyde	YDR090C	0.190938503032192	3.76168933365287e-09	5.55732876696861e-08	8	0.577593593790671	0.13377191117243	0.809318898950896	0.227129157029886	0.0216923839141546	0.0679520459961469	NA	NA	NA	NA	NA	NA
a4-Hydroxybenzaldehyde	YDR091C	-0.0421558659314953	0.197067840472814	0.0660559336464686	8	-0.570442776097521	0.139799706449032	0.809318898950896	-0.19992988665459	0.0439364380566244	0.109268011166909	NA	NA	NA	NA	NA	NA
a4-Hydroxybenzaldehyde	YDR092W	0.0283687522340038	0.385471082949971	0.115814420704194	7	0.0904531321693212	0.847069409940472	0.969025544798197	0.158619374175573	0.111310118579478	0.209714716164235	NA	NA	NA	NA	NA	NA
a4-Hydroxybenzaldehyde	YDR096W	-0.0191300232110136	0.558437841002778	0.156475501941455	9	0.028027828068435	0.942939542405619	0.989307034670661	0.00561184494746505	0.955358718119179	0.976353737295284	NA	NA	NA	NA	NA	NA
a4-Hydroxybenzaldehyde	YDR099W	0.0131296813427851	0.687977661705985	0.18533848677973	8	0.241013067355016	0.565295292314463	0.914743409667864	0.098734722693414	0.323497032566077	0.454196808026022	NA	NA	NA	NA	NA	NA
a4-Hydroxybenzaldehyde	YDR100W	-0.114858682469419	0.000423910389982489	0.000312857978892143	8	-0.195132276307199	0.643308359666729	0.931193334803305	-0.296798713924818	0.00245249040509725	0.0184450593547458	NA	NA	NA	NA	NA	NA
a4-Hydroxybenzaldehyde	YDR116C	-0.0247221547497908	0.449489673519475	0.131221385447571	9	0.12479681937315	0.749042510963436	0.94934579896228	0.0473294258015787	0.63665739371718	0.740548121771292	NA	NA	NA	NA	NA	NA
a4-Hydroxybenzaldehyde	YDR117C	0.126172087954511	0.000106805849502156	0.000100618462251271	6	0.868946603865464	0.0246370684006699	0.749753473426417	0.220958289534971	0.0256330077255919	0.0754776702941341	NA	NA	NA	NA	NA	NA
a4-Hydroxybenzaldehyde	YDR119W	0.0730670052465211	0.0252331047804389	0.0109413004289805	9	-0.264096898814385	0.492283732647466	0.889336553846942	-0.000316958177613352	0.997477358175384	0.99990691635189	NA	NA	NA	NA	NA	NA
a4-Hydroxybenzaldehyde	YDR119W-A	-0.114811779684285	0.000426234811503605	0.000314407378906816	12	-0.393616581467978	0.205533641514821	0.824943204179966	NA	NA	NA	NA	NA	NA	NA	NA	NA
a4-Hydroxybenzaldehyde	YDR121W	0.0685277170613546	0.0358652084888093	0.0149216365005405	4	0.512973644604093	0.487026355395907	0.889064731806992	0.106493848316505	0.286734535182795	0.415641546184893	NA	NA	NA	NA	NA	NA
a4-Hydroxybenzaldehyde	YDR122W	-0.00869417293431436	0.790297328646783	0.206222446724754	8	-0.0517924168867059	0.903062742082845	0.983129398559089	0.0320046507275562	0.749476840421568	0.82909670632888	NA	NA	NA	NA	NA	NA
a4-Hydroxybenzaldehyde	YDR126W	0.0267872575528631	0.412523628332967	0.122311512105257	6	0.280550179811887	0.590215558644404	0.917985691667698	0.196559681172245	0.0476978578923774	0.116098615806127	NA	NA	NA	NA	NA	NA
a4-Hydroxybenzaldehyde	YDR127W	0.198339098934561	8.93485785449025e-10	2.15220403974295e-08	4	0.874176027357029	0.125823972642972	0.809318898950896	0.287322323566453	0.00341089880975354	0.0222740757302555	NA	NA	NA	NA	NA	NA
a4-Hydroxybenzaldehyde	YDR128W	0.135752822788261	3.02662954735469e-05	3.78894988514801e-05	4	-0.295720183913468	0.704279816086532	0.938919055584769	0.278180438379748	0.00464079907565047	0.0262793448610003	NA	NA	NA	NA	NA	NA
a4-Hydroxybenzaldehyde	YDR132C	0.109210051999686	0.000807187275010687	0.000543213739185643	4	0.727450107572008	0.272549892427992	0.837219768362957	0.144980470745866	0.145980000832243	0.255509670979324	NA	NA	NA	NA	NA	NA
a4-Hydroxybenzaldehyde	YDR133C	-0.0962395537376682	0.00317333204570696	0.00176560110872088	11	-0.21299608606822	0.529469073345702	0.899838293062465	-0.0966038148884784	0.334100400819856	0.465555224666184	NA	NA	NA	NA	NA	NA
a4-Hydroxybenzaldehyde	YDR135C	0.144538278664899	8.82209570554e-06	1.54443328450804e-05	4	-0.0912757882956926	0.908724211704307	0.984672745904417	0.253746718580994	0.0100705812628387	0.0424219464873481	NA	NA	NA	NA	NA	NA
a4-Hydroxybenzaldehyde	YDR137W	0.108716006109624	0.000852774765400953	0.000569231467797846	4	0.383149538031558	0.616850461968442	0.927242462541548	0.220011183557032	0.026288777308684	0.0767203092886085	NA	NA	NA	NA	NA	NA
a4-Hydroxybenzaldehyde	YDR138W	0.147965404758536	5.34592683887236e-06	1.09191968982481e-05	1	NA	NA	NA	0.392812845110267	4.43180349907667e-05	0.00130669670178962	NA	NA	NA	NA	NA	NA
a4-Hydroxybenzaldehyde	YDR139C	-0.00473083386011717	0.884949443192566	0.225817775527533	2	NA	NA	NA	-0.0615581068329073	0.538800772992529	0.657270296762052	NA	NA	NA	NA	NA	NA
a4-Hydroxybenzaldehyde	YDR140W	0.103924757571422	0.00143622116295349	0.000890997988945848	5	0.223217071281002	0.718169317084032	0.944998322945458	0.253640780322811	0.0101029574521369	0.0424918504604581	NA	NA	NA	NA	NA	NA
a4-Hydroxybenzaldehyde	YDR141C	0.128337944296691	8.09236805421682e-05	8.07553640758603e-05	3	0.96779737569494	0.161999303607922	0.809318898950896	0.302062138231527	0.00203216107078278	0.0165510659109747	NA	NA	NA	NA	NA	NA
a4-Hydroxybenzaldehyde	YDR142C	0.0924072458777806	0.0046196351035067	0.00245587410587766	4	0.841871602579761	0.158128397420239	0.809318898950896	0.227882402231145	0.0212489635292447	0.0672458932214405	NA	NA	NA	NA	NA	NA
a4-Hydroxybenzaldehyde	YDR143C	0.154139561910976	2.10705052112969e-06	5.68288643444612e-06	3	0.99471748834438	0.0654646301588799	0.805922210520422	0.410339327697777	1.84086509151475e-05	0.000638166565058445	NA	NA	NA	NA	NA	NA
a4-Hydroxybenzaldehyde	YDR144C	0.0261185371304784	0.424292448732447	0.125136990451624	12	0.20844159509746	0.515616252388665	0.897397633237429	0.0128688107029938	0.897854498790516	0.939822370373032	NA	NA	NA	NA	NA	NA
a4-Hydroxybenzaldehyde	YDR145W	0.0726925069500506	0.025993087926909	0.0112464024091914	5	0.348953263907287	0.564888191706512	0.914743409667864	0.153274279706875	0.124043905513601	0.226470200937694	NA	NA	NA	NA	NA	NA
a4-Hydroxybenzaldehyde	YDR147W	0.0775485898953114	0.0175263778976876	0.00792167379374553	5	0.657705213599189	0.227651968356091	0.825423513609986	0.0280400715353046	0.779664980784898	0.851247125422718	NA	NA	NA	NA	NA	NA
a4-Hydroxybenzaldehyde	YDR150W	0.068917851241867	0.0348215597299138	0.0145567881882334	8	0.141279483065892	0.738604766328609	0.948119880737666	0.132633628913916	0.183879561998321	0.302070670590765	NA	NA	NA	NA	NA	NA
a4-Hydroxybenzaldehyde	YDR153C	0.0872276065561393	0.00751683498615776	0.00376539282178069	6	0.395188546658272	0.43807626556776	0.878867970140799	0.176544096582991	0.0758973520228988	0.1589066081885	NA	NA	NA	NA	NA	NA
a4-Hydroxybenzaldehyde	YDR154C	-0.142356686956468	1.20643873564803e-05	1.9284910529384e-05	8	-0.400285794337686	0.325781997021197	0.837219768362957	-0.168100730933113	0.0912480166467726	0.181354640451543	NA	NA	NA	NA	NA	NA
a4-Hydroxybenzaldehyde	YDR155C	-0.139887877617861	1.70982033312624e-05	2.45505612665297e-05	7	-0.263859500942704	0.567487241532519	0.914743409667864	-0.160727141598437	0.106577551567751	0.203319800666618	NA	NA	NA	NA	NA	NA
a4-Hydroxybenzaldehyde	YDR156W	0.0905295223986839	0.0055264501698334	0.00286066605141334	7	-0.156196151503901	0.738055974387449	0.948119880737666	0.0824461647062686	0.410049234235524	0.539191176971769	NA	NA	NA	NA	NA	NA
a4-Hydroxybenzaldehyde	YDR163W	0.0352090055990431	0.281375394061305	0.089443961285915	3	0.978536285519704	0.132137910408341	0.809318898950896	0.219303532596785	0.0267880213190205	0.0777015628523312	NA	NA	NA	NA	NA	NA
a4-Hydroxybenzaldehyde	YDR164C	0.159510283472745	9.09629933272327e-07	3.05730182844216e-06	6	0.687072893090417	0.131563622258516	0.809318898950896	0.274467188892297	0.00524411475341065	0.0282984305561405	NA	NA	NA	NA	NA	NA
a4-Hydroxybenzaldehyde	YDR167W	0.0634435308317432	0.0520841542111056	0.02070160772515	3	0.960388178914353	0.179784253443325	0.811696959844485	0.268380909146978	0.0063848214379116	0.0326081952007628	NA	NA	NA	NA	NA	NA
a4-Hydroxybenzaldehyde	YDR168W	0.141132786035411	1.43515736967725e-05	2.16995807164198e-05	8	0.797836712359138	0.0176507447047366	0.727507162175401	0.29403797963286	0.00270294406438738	0.0196203553912383	NA	NA	NA	NA	NA	NA
a4-Hydroxybenzaldehyde	YDR169C	0.108308386175731	0.000892169930489529	0.000591290312034266	8	0.157028728461691	0.710375352738069	0.942442204988393	0.20149627110587	0.0422740902802673	0.106382664497637	NA	NA	NA	NA	NA	NA
a4-Hydroxybenzaldehyde	YDR176W	0.139523168724853	1.79932164653468e-05	2.55728466896857e-05	6	0.746715223173948	0.0881052555497683	0.809318898950896	0.216555516194027	0.0288038857465777	0.0813620871458886	NA	NA	NA	NA	NA	NA
a4-Hydroxybenzaldehyde	YDR177W	-0.0416166355161896	0.202863404151114	0.0677223523027143	5	-0.615950312336354	0.268633299274202	0.835553698680386	-0.00539515528843202	0.957080776553501	0.977252015337989	NA	NA	NA	NA	NA	NA
a4-Hydroxybenzaldehyde	YDR178W	-0.17909202778368	3.34388597407204e-08	2.95677420557028e-07	12	-0.512889967352519	0.0881597353404647	0.809318898950896	-0.258266900569531	0.00877125180250002	0.0388926824110854	NA	NA	NA	NA	NA	NA
a4-Hydroxybenzaldehyde	YDR179C	0.0290181573759974	0.374683445327151	0.113328810632064	3	-0.128589374984076	0.917910163367858	0.98613173187749	0.0876862324712672	0.380832883091896	0.511034515032317	NA	NA	NA	NA	NA	NA
a4-Hydroxybenzaldehyde	YDR179W-A	0.115118377336244	0.000411252791831982	0.000305290315892237	5	0.380031455557909	0.528042343758362	0.899265945151423	NA	NA	NA	NA	NA	NA	NA	NA	NA
a4-Hydroxybenzaldehyde	YDR181C	0.132235394121226	4.85714429923055e-05	5.4243472559238e-05	8	0.642004579999592	0.0861102341421268	0.809318898950896	0.301266978723711	0.00209116952606224	0.0168947594478475	NA	NA	NA	NA	NA	NA
a4-Hydroxybenzaldehyde	YDR182W	-0.0359341116693913	0.27157884990192	0.0867443014982532	6	-0.0543261415040056	0.918590954920106	0.98613173187749	0.0150743489931361	0.880468244538835	0.929202649218107	NA	NA	NA	NA	NA	NA
a4-Hydroxybenzaldehyde	YDR182W-A	-0.0647135159992553	0.0475462857323959	0.0191430401097219	3	-0.996576266285565	0.0526949622157093	0.805922210520422	NA	NA	NA	NA	NA	NA	NA	NA	NA
a4-Hydroxybenzaldehyde	YDR185C	-0.03874826443521	0.235781247909228	0.0767312302852536	5	0.665977747604151	0.219756103209182	0.825423513609986	-0.0366238149316043	0.714778205299521	0.802302067172932	NA	NA	NA	NA	NA	NA
a4-Hydroxybenzaldehyde	YDR188W	0.145014911802217	8.23397061513415e-06	1.47104631981838e-05	5	0.488348450383663	0.403899275523826	0.871351486833219	0.0647723192453413	0.517770632820467	0.639112649920818	NA	NA	NA	NA	NA	NA
a4-Hydroxybenzaldehyde	YDR190C	0.152395197249386	2.75130643132966e-06	6.82738441828097e-06	7	0.680122927684334	0.0927094625843662	0.809318898950896	0.327673839010671	0.000774146199821426	0.00928326260582507	NA	NA	NA	NA	NA	NA
a4-Hydroxybenzaldehyde	YDR191W	0.0542271109965745	0.096952906381706	0.0358033330466236	3	0.840143291656038	0.364941622670699	0.860512653202763	0.131147222132884	0.188886388011402	0.3078148545371	NA	NA	NA	NA	NA	NA
a4-Hydroxybenzaldehyde	YDR192C	0.163793453342404	4.56187556056814e-07	1.91391651085162e-06	2	NA	NA	NA	0.454009236570389	1.64554164569826e-06	0.000140485047961105	NA	NA	NA	NA	NA	NA
a4-Hydroxybenzaldehyde	YDR194C	0.0743502655678768	0.0227727492946792	0.0100017405386464	3	0.992103608963258	0.0800563229565217	0.805922210520422	0.175340379844637	0.0779495662369394	0.161786704884389	NA	NA	NA	NA	NA	NA
a4-Hydroxybenzaldehyde	YDR195W	0.106744805427536	0.00105942829489235	0.000686828141732333	5	0.704283888717524	0.184236669549327	0.815535461973268	0.299632664669288	0.00221733639655422	0.0175713758377718	NA	NA	NA	NA	NA	NA
a4-Hydroxybenzaldehyde	YDR198C	0.137804664425528	2.2844317704819e-05	3.06976185825508e-05	5	0.244704308748954	0.691570792810525	0.938581067640702	0.27618256136003	0.00495723715383079	0.0272910457362003	NA	NA	NA	NA	NA	NA
a4-Hydroxybenzaldehyde	YDR201W	-0.0114855157860123	0.725358073520577	0.193105719643892	3	-0.799309627376589	0.410397476630844	0.872185041480735	0.0938244728234896	0.348258082696459	0.480124423481259	NA	NA	NA	NA	NA	NA
a4-Hydroxybenzaldehyde	YDR205W	0.0960649355318916	0.00322901892236299	0.00179372717922293	4	0.956342007103557	0.0436579928964428	0.805922210520422	0.228311027131706	0.0210001289711703	0.0667817890536764	NA	NA	NA	NA	NA	NA
a4-Hydroxybenzaldehyde	YDR207C	0.0858661967244569	0.00850940379254776	0.0041993594598259	6	-0.156480918044988	0.767194440540473	0.95249340037426	0.100380684699818	0.315456298996948	0.44597380876484	NA	NA	NA	NA	NA	NA
a4-Hydroxybenzaldehyde	YDR208W	0.146324037048124	6.80497619593822e-06	1.28358963560529e-05	6	0.156034081424287	0.767848330243702	0.95249340037426	0.316242212740831	0.00120349157074438	0.0119513399039199	NA	NA	NA	NA	NA	NA
a4-Hydroxybenzaldehyde	YDR210W-B	0.0710303132394179	0.0296093350174517	0.0126233900195711	5	-0.126184796718954	0.839763914479319	0.968211574141785	NA	NA	NA	NA	NA	NA	NA	NA	NA
a4-Hydroxybenzaldehyde	YDR211W	0.110231052827082	0.000720042363724661	0.000493360767783354	3	0.276831889697977	0.821430970866726	0.962370294630964	-0.0442746289600075	0.658592205667059	0.759046426841744	NA	NA	NA	NA	NA	NA
a4-Hydroxybenzaldehyde	YDR212W	0.110204454613403	0.000722197296670525	0.000494352394242174	6	-0.187442022021121	0.722129808918648	0.945249062103892	-0.00920179575693248	0.926864771352611	0.959403997853228	NA	NA	NA	NA	NA	NA
a4-Hydroxybenzaldehyde	YDR213W	0.112513921447481	0.000555803752907471	0.000392571688368529	9	-0.208062133141604	0.591133696751344	0.918034869544551	0.0618855363717018	0.536639310535561	0.655752372626236	NA	NA	NA	NA	NA	NA
a4-Hydroxybenzaldehyde	YDR214W	0.0100247014787353	0.75913058154631	0.199919375835799	8	0.377867555559074	0.356051203892699	0.857486407858236	0.167029694306412	0.0933595570796395	0.184716937563313	NA	NA	NA	NA	NA	NA
a4-Hydroxybenzaldehyde	YDR221W	0.139931718548324	1.69935127253353e-05	2.44757052725833e-05	6	0.563732599858628	0.243976644320842	0.825423513609986	0.282916400949925	0.0039615100127699	0.0240666982243859	NA	NA	NA	NA	NA	NA
a4-Hydroxybenzaldehyde	YDR223W	0.0267938753075376	0.412408136120974	0.122303224845454	6	0.000210417773174524	0.999684373344896	0.999881593947561	0.0870557096745601	0.384280219039113	0.513957351503191	NA	NA	NA	NA	NA	NA
a4-Hydroxybenzaldehyde	YDR225W	0.0849287515665426	0.00925929306760296	0.00451520000014216	10	0.362735707460633	0.302935954188154	0.837219768362957	0.114387106067252	0.252301452415834	0.378485621710123	NA	NA	NA	NA	NA	NA
a4-Hydroxybenzaldehyde	YDR229W	0.122750457135931	0.000164100308854528	0.000142399121672943	7	0.708413760427705	0.0748045302030936	0.805922210520422	0.297617003876525	0.0023823837443326	0.0181454527531058	NA	NA	NA	NA	NA	NA
a4-Hydroxybenzaldehyde	YDR235W	0.0541890128104053	0.0971881472212818	0.0358623381880643	6	0.6361963037177	0.174454415292657	0.811696959844485	0.246576448851075	0.0124786760386517	0.0479130331392688	NA	NA	NA	NA	NA	NA
a4-Hydroxybenzaldehyde	YDR236C	0.0205290764675092	0.530025286209645	0.150258278821493	5	0.414652849621779	0.487593056984774	0.889064731806992	0.161180417408173	0.105580638221781	0.201710504551967	NA	NA	NA	NA	NA	NA
a4-Hydroxybenzaldehyde	YDR238C	0.171024052620956	1.36569192467687e-07	7.88426410254945e-07	5	0.851794177205354	0.0669473636568666	0.805922210520422	0.285839510595903	0.00358802488725026	0.0229569377573506	NA	NA	NA	NA	NA	NA
a4-Hydroxybenzaldehyde	YDR240C	0.0641534252873126	0.0495049473331152	0.0197834015908024	1	NA	NA	NA	0.27357387836796	0.00539928364936561	0.0289141220721336	NA	NA	NA	NA	NA	NA
a4-Hydroxybenzaldehyde	YDR245W	0.132962105297504	4.4091679344866e-05	5.0491770299806e-05	4	0.306249103699444	0.693750896300556	0.938581067640702	0.181227950589873	0.068321474583466	0.14847980038656	NA	NA	NA	NA	NA	NA
a4-Hydroxybenzaldehyde	YDR248C	-0.043400853765569	0.184151018024223	0.0622640834286553	11	-0.202913079937468	0.549578703377907	0.911533213025226	-0.00991222272639285	0.921235798827594	0.955479377931793	NA	NA	NA	NA	NA	NA
a4-Hydroxybenzaldehyde	YDR249C	0.0953107560088614	0.00347988654443768	0.00191330500626538	8	0.339975846071062	0.409961595354504	0.872185041480735	0.139981281068631	0.160546111953891	0.274208348873173	NA	NA	NA	NA	NA	NA
a4-Hydroxybenzaldehyde	YDR251W	0.0526281016855816	0.107224045845135	0.0391160942204014	10	0.140705364711379	0.698228655655013	0.938581067640702	0.179726727081016	0.0706798958233853	0.151760136677839	NA	NA	NA	NA	NA	NA
a4-Hydroxybenzaldehyde	YDR252W	0.0103394016211636	0.751813639860591	0.198403830142964	3	0.985808349425135	0.107380774009697	0.809318898950896	0.191957633350531	0.0532610188219683	0.125526587417247	NA	NA	NA	NA	NA	NA
a4-Hydroxybenzaldehyde	YDR253C	-0.137980299753109	2.22966144103962e-05	3.00388951598564e-05	7	-0.601823383805913	0.15279643421346	0.809318898950896	-0.303636186762993	0.00191976834508681	0.0159847849571452	NA	NA	NA	NA	NA	NA
a4-Hydroxybenzaldehyde	YDR254W	0.00681762281207319	0.834818384414582	0.215664721932994	5	0.0252809072766287	0.967814778215412	0.989743832817103	0.0965808188373755	0.334216019379252	0.465590752764083	NA	NA	NA	NA	NA	NA
a4-Hydroxybenzaldehyde	YDR255C	-0.00794437158631567	0.808013175145323	0.210138789610038	7	0.11122996372249	0.81233608919164	0.960286063038031	0.0855904557122445	0.392363684071818	0.522056355638706	NA	NA	NA	NA	NA	NA
a4-Hydroxybenzaldehyde	YDR257C	0.0718554961163179	0.0277633989324607	0.0119164097659238	9	0.0914350517778717	0.815022902577489	0.961330870300321	0.00697954955015263	0.944494465300868	0.971133857015301	NA	NA	NA	NA	NA	NA
a4-Hydroxybenzaldehyde	YDR258C	0.068368112414171	0.0362997803626071	0.0150799852973065	7	0.340656578276871	0.454646889335922	0.885539341554029	0.156632904223243	0.11591834538159	0.216118949016523	NA	NA	NA	NA	NA	NA
a4-Hydroxybenzaldehyde	YDR260C	0.0833223918680827	0.0106819536287992	0.00512311366852109	4	0.76597956514404	0.23402043485596	0.825423513609986	0.192615956280938	0.0524339276079896	0.124294266853585	NA	NA	NA	NA	NA	NA
a4-Hydroxybenzaldehyde	YDR262W	-0.00753655146969655	0.817690960251579	0.212142301954597	9	-0.000231320781302554	0.999528757194976	0.999881593947561	0.0202343489576661	0.840026992562557	0.898962469122137	NA	NA	NA	NA	NA	NA
a4-Hydroxybenzaldehyde	YDR263C	0.0927155394698095	0.00448433229798566	0.00239788527085322	5	0.182634158556891	0.768762234545379	0.95249340037426	0.0867669865000422	0.385865047636138	0.515207299831631	NA	NA	NA	NA	NA	NA
a4-Hydroxybenzaldehyde	YDR264C	0.0903754113602517	0.00560756637814454	0.00289693774097318	4	-0.402964264725189	0.597035735274811	0.919853631353289	0.110012537046901	0.271016964460311	0.39923178900669	NA	NA	NA	NA	NA	NA
a4-Hydroxybenzaldehyde	YDR265W	0.0576051536145123	0.0778376715383386	0.0295505661150467	4	-0.42092635094618	0.57907364905382	0.914743409667864	0.0537623664488465	0.591495751153746	0.705423008550451	NA	NA	NA	NA	NA	NA
a4-Hydroxybenzaldehyde	YDR268W	0.0200660357709079	0.539347167643758	0.152286883677553	6	0.409898027849035	0.419587752343018	0.872185041480735	0.12406864397097	0.214090723295941	0.337204449250252	NA	NA	NA	NA	NA	NA
a4-Hydroxybenzaldehyde	YDR272W	-0.0407800360461417	0.212098781821532	0.0702681243706101	9	-0.109391495417881	0.779359809584164	0.954132650097426	-0.0662653134410035	0.508146476339641	0.630909017725796	NA	NA	NA	NA	NA	NA
a4-Hydroxybenzaldehyde	YDR273W	-0.00171926862620205	0.958062172402438	0.239530644899309	5	0.52396077863356	0.364797248256146	0.860512653202763	-0.0391669194848444	0.695914511176269	0.787775777543688	NA	NA	NA	NA	NA	NA
a4-Hydroxybenzaldehyde	YDR277C	-0.0360543077002141	0.269977753683084	0.0863513512606501	6	-0.606150131007391	0.202130032244792	0.823445677314606	-0.0137386730111109	0.89099113862053	0.935647019076452	NA	NA	NA	NA	NA	NA
a4-Hydroxybenzaldehyde	YDR280W	0.149283784207876	4.39568036240224e-06	9.47996962551018e-06	7	0.607214642656936	0.148170028665039	0.809318898950896	0.224226708869344	0.0234759381720293	0.0712373296254681	NA	NA	NA	NA	NA	NA
a4-Hydroxybenzaldehyde	YDR281C	-0.0114845894424849	0.725379329426676	0.193105719643892	6	-0.271645980216668	0.602553617087981	0.922326758624046	0.0287842819961456	0.773971686871985	0.846161706595519	NA	NA	NA	NA	NA	NA
a4-Hydroxybenzaldehyde	YDR283C	0.146005586929843	7.12901748528419e-06	1.32725401145837e-05	6	0.698964875451605	0.122292994781935	0.809318898950896	0.240957258926353	0.0147028521539449	0.0531943797094023	NA	NA	NA	NA	NA	NA
a4-Hydroxybenzaldehyde	YDR286C	-0.0640990274600295	0.0496987285453829	0.0198438129133425	3	0.999999685937437	0.000504548846423546	0.473143043387204	-0.163039494850998	0.101567905966132	0.196434473850798	NA	NA	NA	NA	NA	NA
a4-Hydroxybenzaldehyde	YDR287W	0.069691227874035	0.0328290775738839	0.0138064759330481	6	0.636763257228788	0.173948499886928	0.811696959844485	0.218623466258105	0.0272753797493426	0.0783995840031355	NA	NA	NA	NA	NA	NA
a4-Hydroxybenzaldehyde	YDR288W	0.0828535340153133	0.0111322609989015	0.00530267615983413	3	-0.989606175037791	0.091867035916597	0.809318898950896	0.237929879392019	0.0160380834348785	0.0561811597053938	NA	NA	NA	NA	NA	NA
a4-Hydroxybenzaldehyde	YDR289C	0.0840683806604518	0.00999876328007022	0.00482860457029773	6	-0.178675722058702	0.734838529345056	0.948119880737666	0.232885653968999	0.0184964141672932	0.0620161131517687	NA	NA	NA	NA	NA	NA
a4-Hydroxybenzaldehyde	YDR291W	0.137143749611876	2.50220722924237e-05	3.28530892157376e-05	8	0.413988620685558	0.307901363869004	0.837219768362957	0.285459808171941	0.00363468660001508	0.0231261483338001	NA	NA	NA	NA	NA	NA
a4-Hydroxybenzaldehyde	YDR292C	0.151305153459154	3.2455708615635e-06	7.59522340494279e-06	4	0.897089195528501	0.102910804471499	0.809318898950896	0.307297269079822	0.00167978512447148	0.0147821090953491	NA	NA	NA	NA	NA	NA
a4-Hydroxybenzaldehyde	YDR294C	0.0748872537339013	0.0218066467611328	0.00963497985989904	7	0.0252729186909332	0.957109061404176	0.989743832817103	0.237809131641716	0.0160934489683351	0.0563024636690376	NA	NA	NA	NA	NA	NA
a4-Hydroxybenzaldehyde	YDR295C	0.10603543550943	0.00114448077735806	0.000732786643035396	8	0.449965080006251	0.263278089455297	0.832948324389232	0.25318582987589	0.0102430365730793	0.0426050864908801	NA	NA	NA	NA	NA	NA
a4-Hydroxybenzaldehyde	YDR296W	-0.161636285411563	6.47249937027208e-07	2.44395992878155e-06	9	-0.418738473867965	0.261972656494173	0.832948324389232	-0.231643139605487	0.0191495931866967	0.0633520376101243	NA	NA	NA	NA	NA	NA
a4-Hydroxybenzaldehyde	YDR301W	0.147950986793703	5.35733154176837e-06	1.09265168655565e-05	6	0.756445033245057	0.081754811551509	0.805922210520422	0.225589435350322	0.0226235132618514	0.0695812216813955	NA	NA	NA	NA	NA	NA
a4-Hydroxybenzaldehyde	YDR303C	0.0603337976557918	0.0647400176321623	0.025131288446151	5	0.813346581207555	0.0940455935869424	0.809318898950896	0.141183057745483	0.156949475711599	0.26959489521632	NA	NA	NA	NA	NA	NA
a4-Hydroxybenzaldehyde	YDR304C	-0.0738936360741644	0.0236232742153223	0.0103298262548468	7	-0.0730247197219478	0.876359664358933	0.975822595821167	-0.0128328352082446	0.898138517204758	0.939822370373032	NA	NA	NA	NA	NA	NA
a4-Hydroxybenzaldehyde	YDR307W	0.114890456517135	0.000422342443123557	0.000312030456991889	4	0.740360761597319	0.259639238402681	0.832193504546541	0.258936924936312	0.00859177738924067	0.0384981687202407	NA	NA	NA	NA	NA	NA
a4-Hydroxybenzaldehyde	YDR309C	0.0542034486447573	0.0970989582485544	0.0358403692012317	10	-0.421394340855989	0.225184360633551	0.825423513609986	0.230978342205177	0.0195071564329155	0.0641488085291171	NA	NA	NA	NA	NA	NA
a4-Hydroxybenzaldehyde	YDR310C	0.13503393436762	3.33700289072877e-05	4.06459195386999e-05	5	-0.201927576491387	0.744655882195687	0.94934579896228	0.292751892436916	0.00282729176386816	0.0201647243009051	NA	NA	NA	NA	NA	NA
a4-Hydroxybenzaldehyde	YDR315C	0.00326969859342323	0.920338693391617	0.232428456386027	5	0.403520225923813	0.500527126423042	0.892073808497821	0.15385791170531	0.12260134038882	0.224625133575928	NA	NA	NA	NA	NA	NA
a4-Hydroxybenzaldehyde	YDR316W	0.000155400235844396	0.996207618412241	0.247009709786524	7	0.378976773142958	0.401817487760655	0.871351486833219	0.153955676099405	0.122360963311888	0.224468865862294	NA	NA	NA	NA	NA	NA
a4-Hydroxybenzaldehyde	YDR318W	0.0357052664761519	0.274645148141251	0.0875835342346511	3	0.914310734779306	0.265466320828538	0.832948324389232	0.140488461509027	0.159020829100701	0.272172095289051	NA	NA	NA	NA	NA	NA
a4-Hydroxybenzaldehyde	YDR320C	0.174681926795771	7.274290235678e-08	5.29313760390213e-07	7	0.693547812227633	0.0839591102508408	0.805922210520422	0.243893972608643	0.0135009051056794	0.0501685638558744	NA	NA	NA	NA	NA	NA
a4-Hydroxybenzaldehyde	YDR322C-A	-0.112551423642325	0.000553422844199593	0.000391483777423194	11	-0.278185099171837	0.407501037153385	0.872185041480735	NA	NA	NA	NA	NA	NA	NA	NA	NA
a4-Hydroxybenzaldehyde	YDR323C	0.0405259942205794	0.214962325903525	0.0710147325094689	3	0.343743179858496	0.776610070387937	0.95354054153838	0.0910073194712385	0.362985685856817	0.494116640433363	NA	NA	NA	NA	NA	NA
a4-Hydroxybenzaldehyde	YDR325W	0.118452316218094	0.000277137202807791	0.000218009619008138	2	NA	NA	NA	0.24533878144943	0.0129416169964908	0.0487655133201104	NA	NA	NA	NA	NA	NA
a4-Hydroxybenzaldehyde	YDR329C	0.0248726074472391	0.446734746307893	0.130549623844044	6	-0.157116653159286	0.766264283042124	0.95249340037426	0.223708822765901	0.0238070143786162	0.0719513543879292	NA	NA	NA	NA	NA	NA
a4-Hydroxybenzaldehyde	YDR330W	0.0141853193520841	0.664365960353469	0.180153917209674	7	0.415595313796178	0.353780639392442	0.857339437331403	0.225424017976616	0.0227255531101366	0.0697121620974944	NA	NA	NA	NA	NA	NA
a4-Hydroxybenzaldehyde	YDR333C	0.0957081817746148	0.00334556263454908	0.0018496421397596	2	NA	NA	NA	0.134878490722434	0.176502516192588	0.29323101731676	NA	NA	NA	NA	NA	NA
a4-Hydroxybenzaldehyde	YDR334W	0.140033578751924	1.6752623721914e-05	2.42286655884422e-05	10	0.462831405473362	0.177981611232464	0.811696959844485	0.23664338085454	0.0166365372435991	0.0575686588223756	NA	NA	NA	NA	NA	NA
a4-Hydroxybenzaldehyde	YDR337W	-0.0360260206627651	0.270353974194702	0.0864312743767988	6	0.13930891793331	0.792388405417075	0.955337386824747	0.0558798414774007	0.576954041665849	0.691716017256059	NA	NA	NA	NA	NA	NA
a4-Hydroxybenzaldehyde	YDR338C	0.117816795613112	0.000299029549147893	0.000232555077015362	6	0.294956264821898	0.570396082032698	0.914743409667864	0.25730056676765	0.00903590522749822	0.0396610117254164	NA	NA	NA	NA	NA	NA
a4-Hydroxybenzaldehyde	YDR339C	0.102419973823942	0.00168444044878242	0.00101874964384085	5	0.687644287725	0.199449322156802	0.821013857915429	0.121699553817936	0.223037046687334	0.347638550674209	NA	NA	NA	NA	NA	NA
a4-Hydroxybenzaldehyde	YDR341C	0.112246284821764	0.000573073797031824	0.000403342353868745	6	0.44869124986941	0.372129247381048	0.861757274981579	0.123293287270143	0.216990166567593	0.340423409974392	NA	NA	NA	NA	NA	NA
a4-Hydroxybenzaldehyde	YDR342C	-0.0396819378724462	0.224675987667722	0.0735799683249379	9	-0.53794516136129	0.135192592178196	0.809318898950896	0.0509258113083287	0.611231276435606	0.721165120022005	NA	NA	NA	NA	NA	NA
a4-Hydroxybenzaldehyde	YDR343C	0.0854132619183227	0.00886467053426568	0.00435055548000727	7	0.698331705031369	0.0809517515268841	0.805922210520422	0.33029702731903	0.000697905684577575	0.00865948051146145	NA	NA	NA	NA	NA	NA
a4-Hydroxybenzaldehyde	YDR345C	-0.0307093841376248	0.347475545488148	0.106529283231277	10	0.203345270431374	0.573123296590301	0.914743409667864	-0.0498430093756223	0.618839983142121	0.727149692599205	NA	NA	NA	NA	NA	NA
a4-Hydroxybenzaldehyde	YDR348C	0.155941240540268	1.59461496443787e-06	4.61245872372241e-06	3	0.563235390004521	0.619112853795112	0.927855974380012	0.469393455141092	6.46980252634575e-07	7.82980574735702e-05	NA	NA	NA	NA	NA	NA
a4-Hydroxybenzaldehyde	YDR349C	0.127088755241555	9.50210824592561e-05	9.14905733451282e-05	5	0.763426717824678	0.133117990879155	0.809318898950896	0.112775130135106	0.259091863647047	0.385738016673896	NA	NA	NA	NA	NA	NA
a4-Hydroxybenzaldehyde	YDR351W	0.103200977212457	0.00155107628398762	0.00094752522604183	2	NA	NA	NA	0.186670532395061	0.0603000727690133	0.136546483071558	NA	NA	NA	NA	NA	NA
a4-Hydroxybenzaldehyde	YDR352W	0.103207698460708	0.00154997192664532	0.000947264788921929	9	0.0790908111801192	0.839715058819343	0.968211574141785	0.165100397691963	0.0972603941654938	0.190366918359145	NA	NA	NA	NA	NA	NA
a4-Hydroxybenzaldehyde	YDR353W	0.0777022619642624	0.0173034034789684	0.007835265528987	13	0.297301988267341	0.323899453750076	0.837219768362957	0.234401991622556	0.0177253829763856	0.0603148070344591	NA	NA	NA	NA	NA	NA
a4-Hydroxybenzaldehyde	YDR356W	0.129751394645128	6.73586152882513e-05	7.00192847446509e-05	5	0.597013977347407	0.287802763786278	0.837219768362957	0.247605913274672	0.0121046815543475	0.0470052807134202	NA	NA	NA	NA	NA	NA
a4-Hydroxybenzaldehyde	YDR357C	-0.0733074388554306	0.0247553705667163	0.0107541769917324	5	-0.0612199910131348	0.922101003797311	0.986185977664024	0.0257364673604866	0.79736046977898	0.864789891379553	NA	NA	NA	NA	NA	NA
a4-Hydroxybenzaldehyde	YDR359C	0.149512991690573	4.24790301851659e-06	9.22675403477437e-06	4	0.79787989514735	0.20212010485265	0.823445677314606	0.325759400790329	0.000834513119198196	0.00968901683528727	NA	NA	NA	NA	NA	NA
a4-Hydroxybenzaldehyde	YDR364C	0.121155426897182	0.00019972636677868	0.00016609245646331	3	0.907357067956113	0.276192939640153	0.837219768362957	0.153716185210702	0.122950453767212	0.224976518089715	NA	NA	NA	NA	NA	NA
a4-Hydroxybenzaldehyde	YDR365C	0.119919598652455	0.000232188043745807	0.000187724044501513	4	0.279294817205953	0.720705182794047	0.945249062103892	0.218805078504827	0.0271444985338971	0.0781805295135404	NA	NA	NA	NA	NA	NA
a4-Hydroxybenzaldehyde	YDR367W	-0.0133689873453356	0.682597337786293	0.184244321099223	2	NA	NA	NA	-0.134169332990328	0.178809080233713	0.29603124137101	NA	NA	NA	NA	NA	NA
a4-Hydroxybenzaldehyde	YDR368W	0.0340844692571369	0.297036873539706	0.0935919432094596	13	0.221353184401105	0.467363751303986	0.885539341554029	0.0708672871110718	0.479073101245112	0.605055892939289	NA	NA	NA	NA	NA	NA
a4-Hydroxybenzaldehyde	YDR371W	-0.11780950949769	0.000299289667992326	0.000232555077015362	7	0.0386543130484825	0.934427413530903	0.989307034670661	-0.0764769080155422	0.444879458762995	0.572464122934722	NA	NA	NA	NA	NA	NA
a4-Hydroxybenzaldehyde	YDR372C	0.0453115417161635	0.165561140696464	0.0567615942701498	8	0.470661575100009	0.23917596216429	0.825423513609986	0.19107345137522	0.0543887297592021	0.127179009903377	NA	NA	NA	NA	NA	NA
a4-Hydroxybenzaldehyde	YDR374W-A	-0.0182547728333376	0.576580806333442	0.160689043154041	6	0.255868685627891	0.624572677450486	0.92922132120336	NA	NA	NA	NA	NA	NA	NA	NA	NA
a4-Hydroxybenzaldehyde	YDR375C	-0.0445060218998264	0.173218813674407	0.0591258099952954	8	0.203612572320944	0.628646923315198	0.929369443786133	-0.0185263465910095	0.853372756453422	0.90882371381746	NA	NA	NA	NA	NA	NA
a4-Hydroxybenzaldehyde	YDR378C	-0.0160199058213734	0.624122980712311	0.171044939368502	3	0.173589964686743	0.888926519930046	0.977714057988073	-0.0686680292035235	0.492854394329155	0.617958600517923	NA	NA	NA	NA	NA	NA
a4-Hydroxybenzaldehyde	YDR379W	0.102471529966073	0.00167532205198773	0.00101445864824681	7	0.250093043249397	0.588581072745497	0.917985691667698	0.263906843734121	0.00735847193446862	0.0354370620476199	NA	NA	NA	NA	NA	NA
a4-Hydroxybenzaldehyde	YDR382W	-0.172911860977652	9.88307022150627e-08	6.42210215278262e-07	5	-0.692593891560014	0.194888585386056	0.820603121716725	-0.481158440287855	3.07062653256839e-07	5.488744926966e-05	NA	NA	NA	NA	NA	NA
a4-Hydroxybenzaldehyde	YDR383C	0.0770072527716804	0.0183320017795734	0.00823518367238368	3	0.837241257914944	0.368334003818978	0.860512653202763	0.224319939650591	0.0234167571761025	0.0712373296254681	NA	NA	NA	NA	NA	NA
a4-Hydroxybenzaldehyde	YDR385W	-0.129797846702221	6.69515446758831e-05	6.97518308690461e-05	4	-0.880036229143599	0.119963770856401	0.809318898950896	-0.388502637759716	5.45977666801113e-05	0.00155556650099634	NA	NA	NA	NA	NA	NA
a4-Hydroxybenzaldehyde	YDR386W	0.0961991682272832	0.00318613299167578	0.00177201768832024	4	0.80113148641267	0.19886851358733	0.821013857915429	0.227688202192836	0.0213625347095986	0.0673614655672019	NA	NA	NA	NA	NA	NA
a4-Hydroxybenzaldehyde	YDR389W	0.138804980639175	1.98875949698328e-05	2.75642082628916e-05	3	0.997707880079465	0.0431118617649641	0.805922210520422	0.318451107968584	0.00110661077956118	0.011278676858303	NA	NA	NA	NA	NA	NA
a4-Hydroxybenzaldehyde	YDR390C	0.075876116609877	0.0201204646828548	0.00893801635291428	3	0.993291122759571	0.0737841612844741	0.805922210520422	0.203414006422979	0.0403105478169361	0.103077868691034	NA	NA	NA	NA	NA	NA
a4-Hydroxybenzaldehyde	YDR393W	0.0591461118815331	0.070198905038816	0.0269730620624805	6	0.841161722233232	0.0358406847399033	0.792055016073427	0.178876136172295	0.0720450904173472	0.153653212970629	NA	NA	NA	NA	NA	NA
a4-Hydroxybenzaldehyde	YDR394W	0.0946967602134939	0.0036970613974429	0.00201999234256928	8	0.338699940200965	0.411834686528956	0.872185041480735	0.291439071669186	0.00295950705006768	0.0206481541309947	NA	NA	NA	NA	NA	NA
a4-Hydroxybenzaldehyde	YDR395W	0.148734261223288	4.77026790093047e-06	1.00671970338584e-05	4	0.610117090435929	0.389882909564071	0.863969200962233	0.369772198436049	0.00013077942925081	0.00282286164269673	NA	NA	NA	NA	NA	NA
a4-Hydroxybenzaldehyde	YDR403W	0.0076671656310957	0.814588320956913	0.21153376127166	8	0.355222727102693	0.387865333663904	0.863969200962233	0.168895621766704	0.0897054820320554	0.179110236291466	NA	NA	NA	NA	NA	NA
a4-Hydroxybenzaldehyde	YDR415C	0.0328911678261814	0.314281008654059	0.0980085383611926	7	0.703611952734591	0.0777000034731441	0.805922210520422	0.22742595392142	0.0215167275004612	0.0676881985708521	NA	NA	NA	NA	NA	NA
a4-Hydroxybenzaldehyde	YDR418W	-0.142168516272873	1.23918842356906e-05	1.95622076720886e-05	6	-0.619167221874762	0.189933632005119	0.815535461973268	-0.357587929321775	0.00022449045092415	0.00400535728520877	NA	NA	NA	NA	NA	NA
a4-Hydroxybenzaldehyde	YDR419W	0.108329721787663	0.00089006683610418	0.000590456680752774	5	0.687665813091674	0.199429423683235	0.821013857915429	0.223533116020612	0.0239202433851367	0.0721264059899746	NA	NA	NA	NA	NA	NA
a4-Hydroxybenzaldehyde	YDR421W	0.0784346527308203	0.0162745130183136	0.0074252410368322	7	0.102385039434382	0.827095345336186	0.964171532559452	0.14631901109912	0.142254434176507	0.250908221859272	NA	NA	NA	NA	NA	NA
a4-Hydroxybenzaldehyde	YDR422C	0.151774395836972	3.02318342804407e-06	7.33273183959064e-06	3	0.383612218653706	0.749359865702121	0.94934579896228	0.373398856935937	0.000110884860032002	0.00252093619107262	NA	NA	NA	NA	NA	NA
a4-Hydroxybenzaldehyde	YDR423C	0.160104833587221	8.27422462683298e-07	2.91179360730763e-06	7	0.195368117432894	0.674626030551595	0.933091997100406	0.144112658588085	0.148434391586923	0.258776202339895	NA	NA	NA	NA	NA	NA
a4-Hydroxybenzaldehyde	YDR424C	-0.135569963409285	3.10287152555862e-05	3.86362284401706e-05	4	-0.468557733706434	0.531442266293566	0.899840506309721	-0.412438078700608	1.6515104347486e-05	0.000594128282186288	NA	NA	NA	NA	NA	NA
a4-Hydroxybenzaldehyde	YDR425W	0.112800925262171	0.000537822574023536	0.000382384482879656	5	0.724211812629497	0.166479498435605	0.810207567148622	0.226769485242205	0.0219068984236459	0.0683633086506284	NA	NA	NA	NA	NA	NA
a4-Hydroxybenzaldehyde	YDR428C	0.0971401361626435	0.00289976293625509	0.00163224183777025	8	0.878626470989813	0.00407301422782949	0.640080357137083	0.297656271149396	0.00237906542962535	0.0181443390099427	NA	NA	NA	NA	NA	NA
a4-Hydroxybenzaldehyde	YDR432W	0.0698461705204921	0.0324418337621268	0.0136683049864357	2	NA	NA	NA	0.243652012094954	0.013596596169246	0.0503382071767554	NA	NA	NA	NA	NA	NA
a4-Hydroxybenzaldehyde	YDR433W	-0.0223641675237608	0.49390267927266	0.142068261746313	3	-0.886164969528038	0.306719716422789	0.837219768362957	-0.0401752295582199	0.68848552552697	0.781997580803525	NA	NA	NA	NA	NA	NA
a4-Hydroxybenzaldehyde	YDR434W	0.126919825071072	9.70963408478946e-05	9.31676790435386e-05	5	0.465103683664022	0.429914852120603	0.875332000138498	0.201357968440066	0.0424187249583178	0.106515704368564	NA	NA	NA	NA	NA	NA
a4-Hydroxybenzaldehyde	YDR436W	0.0184873982375168	0.571731748520624	0.15956044994963	7	0.23390117710497	0.613689456196653	0.926640698180662	0.104814268506055	0.294446603261906	0.423600244129301	NA	NA	NA	NA	NA	NA
a4-Hydroxybenzaldehyde	YDR438W	0.04668665713217	0.153080499374257	0.053108254629556	6	-0.0147475786753228	0.977880235720399	0.990407640648544	0.0966548180274587	0.333844060085525	0.465526090611703	NA	NA	NA	NA	NA	NA
a4-Hydroxybenzaldehyde	YDR439W	0.0631268967621303	0.0532702328201379	0.0211069788553347	4	-0.646258533656388	0.353741466343612	0.857339437331403	0.168906357573753	0.0896847909537506	0.179110236291466	NA	NA	NA	NA	NA	NA
a4-Hydroxybenzaldehyde	YDR440W	0.139069535949365	1.91687145353025e-05	2.68071898307456e-05	6	0.489017174868583	0.324945482721118	0.837219768362957	0.200537715295437	0.0432850293083109	0.108030401237228	NA	NA	NA	NA	NA	NA
a4-Hydroxybenzaldehyde	YDR441C	0.114150078197819	0.000460319627151093	0.000335475777463179	7	0.51335665591355	0.238640043475649	0.825423513609986	0.162338393870033	0.103066915568963	0.198525363375548	NA	NA	NA	NA	NA	NA
a4-Hydroxybenzaldehyde	YDR443C	0.0647083835385864	0.0475639344440016	0.0191446286330732	5	-0.0638136872332918	0.918805067921274	0.98613173187749	0.113247028193799	0.25709122304084	0.38335813237581	NA	NA	NA	NA	NA	NA
a4-Hydroxybenzaldehyde	YDR444W	0.11359960231476	0.000490592344248214	0.000354029296326928	6	0.185562374687335	0.724851209232057	0.945249062103892	0.132826732491777	0.183236283138359	0.301354669221222	NA	NA	NA	NA	NA	NA
a4-Hydroxybenzaldehyde	YDR445C	0.0198449665495222	0.543826446048047	0.153180130426402	3	0.95269163753141	0.196603512130237	0.820603121716725	-0.0317898848727565	0.751102976980521	0.830204643155282	NA	NA	NA	NA	NA	NA
a4-Hydroxybenzaldehyde	YDR447C	-0.121862785927553	0.000183114246468807	0.000155098158432413	7	-0.406512195272773	0.365462401747317	0.860512653202763	-0.320995591927847	0.00100384799964294	0.0107540254911462	NA	NA	NA	NA	NA	NA
a4-Hydroxybenzaldehyde	YDR448W	0.151431874517343	3.18401685933263e-06	7.51410812463191e-06	5	0.497724836553824	0.393512844399535	0.866330451113929	0.344144343018776	0.000397590444370963	0.00587653059897134	NA	NA	NA	NA	NA	NA
a4-Hydroxybenzaldehyde	YDR450W	-0.13714478254313	2.50185197675903e-05	3.28530892157376e-05	6	-0.570640879812534	0.236947864360979	0.825423513609986	-0.330036733813187	0.000705151441279355	0.0086874736538906	NA	NA	NA	NA	NA	NA
a4-Hydroxybenzaldehyde	YDR451C	0.00379625116220738	0.907563497992173	0.230326275654641	4	0.40037968396106	0.59962031603894	0.922130093987532	0.064031091739369	0.522583007808065	0.642971564779981	NA	NA	NA	NA	NA	NA
a4-Hydroxybenzaldehyde	YDR452W	0.0826010364726676	0.0113816767701912	0.00540673409674884	10	0.082095749402372	0.821621009097687	0.962370294630964	0.153321830771193	0.123925887493914	0.226419009835405	NA	NA	NA	NA	NA	NA
a4-Hydroxybenzaldehyde	YDR458C	0.137740329398505	2.30481210410202e-05	3.08727279372984e-05	5	0.00493669871700753	0.99371442550421	0.996782183674477	0.251929130631764	0.0106388586814975	0.0435551722016715	NA	NA	NA	NA	NA	NA
a4-Hydroxybenzaldehyde	YDR463W	0.164672567940929	3.95054919888645e-07	1.69823544815245e-06	6	0.658701080665786	0.154849334332105	0.809318898950896	0.240127898732359	0.0150586833564364	0.0540086586461596	NA	NA	NA	NA	NA	NA
a4-Hydroxybenzaldehyde	YDR468C	0.0447733197708885	0.170648981377852	0.0582913589814896	3	0.247239857630791	0.840952876848913	0.968936151819254	0.162295162467776	0.103159911841407	0.198611476180697	NA	NA	NA	NA	NA	NA
a4-Hydroxybenzaldehyde	YDR469W	0.0337881451618771	0.301258864602032	0.0947086340211157	4	0.30699875020473	0.69300124979527	0.938581067640702	0.119650310694551	0.23098540557208	0.355936562465597	NA	NA	NA	NA	NA	NA
a4-Hydroxybenzaldehyde	YDR470C	0.0606001034660982	0.0635652772252856	0.0247233550375285	7	0.394562400372923	0.381068240193321	0.863969200962233	0.165760943003738	0.0959106463813055	0.188784892395412	NA	NA	NA	NA	NA	NA
a4-Hydroxybenzaldehyde	YDR472W	0.134929601793571	3.38448077200031e-05	4.09034290856764e-05	6	0.646429972154544	0.165417440342294	0.810207567148622	0.318593652860563	0.00110060979550904	0.0112620537214879	NA	NA	NA	NA	NA	NA
a4-Hydroxybenzaldehyde	YDR478W	0.126442576935202	0.000103192453134849	9.79144661358597e-05	5	-0.025123074859137	0.968015672862039	0.989743832817103	0.296239208922103	0.00250149034072269	0.0187039539201749	NA	NA	NA	NA	NA	NA
a4-Hydroxybenzaldehyde	YDR480W	0.102141271780721	0.00173452670969506	0.0010454213095376	6	0.573396152406041	0.234167267294126	0.825423513609986	0.255923051277168	0.00942530396793459	0.0409360202707561	NA	NA	NA	NA	NA	NA
a4-Hydroxybenzaldehyde	YDR489W	0.0745777005349689	0.0223591262017218	0.00983863582975433	3	-0.431395590236953	0.716042661640094	0.943785483667987	0.126650220134427	0.204635573178264	0.326048879827205	NA	NA	NA	NA	NA	NA
a4-Hydroxybenzaldehyde	YDR493W	-0.0855049622129257	0.00879169391042711	0.00431883642417863	6	0.868281476596819	0.0248820111073996	0.749753473426417	-0.0697484622260914	0.48605801546681	0.611044362301132	NA	NA	NA	NA	NA	NA
a4-Hydroxybenzaldehyde	YDR494W	-0.0340196178502779	0.29795747549691	0.0938396839977921	5	0.148001091757822	0.812249380380732	0.960286063038031	0.0464412794579753	0.643003493053845	0.745777878075923	NA	NA	NA	NA	NA	NA
a4-Hydroxybenzaldehyde	YDR497C	0.0809500150334651	0.0131380980735916	0.0061429318105727	4	-0.28904721083148	0.71095278916852	0.942481000249774	0.118182357590723	0.236799624971012	0.362097507172454	NA	NA	NA	NA	NA	NA
a4-Hydroxybenzaldehyde	YDR498C	0.0438528528930733	0.179619797555322	0.0609089025750766	6	0.0896793327457818	0.865841618639413	0.97294565183218	0.191651785871382	0.053648909128222	0.126025363537343	NA	NA	NA	NA	NA	NA
a4-Hydroxybenzaldehyde	YDR499W	0.125569725210533	0.000115285453140004	0.000106523765018786	3	0.679339769249649	0.524532535523289	0.897754168200118	0.197652864665788	0.0464496079422735	0.113786619884284	NA	NA	NA	NA	NA	NA
a4-Hydroxybenzaldehyde	YDR500C	-0.180641449029697	2.5330864529635e-08	2.39117898397027e-07	5	-0.861836543615062	0.0603548212292339	0.805922210520422	-0.344026397438915	0.000399544652246557	0.00589019435786162	NA	NA	NA	NA	NA	NA
a4-Hydroxybenzaldehyde	YDR501W	0.0869910268792442	0.00768150168578021	0.00383687324405859	10	0.49410002137518	0.146622416117837	0.809318898950896	0.169124661469272	0.0892648750166346	0.178754564845522	NA	NA	NA	NA	NA	NA
a4-Hydroxybenzaldehyde	YDR502C	0.0424276548040177	0.194192989892739	0.0651548299599111	6	0.689868907008355	0.129357537213218	0.809318898950896	0.0907804705342434	0.364188083910942	0.495008276425775	NA	NA	NA	NA	NA	NA
a4-Hydroxybenzaldehyde	YDR504C	-0.0415539322299491	0.203545291384737	0.0679175306698841	5	0.295395341560434	0.629434672355784	0.929369443786133	0.0285614348656409	0.775675252125018	0.847588663196406	NA	NA	NA	NA	NA	NA
a4-Hydroxybenzaldehyde	YDR505C	0.0679048196054802	0.0375866968854181	0.0155452712529573	10	0.244647944331035	0.495729892529325	0.889336553846942	0.16918837520515	0.0891426136714882	0.178754564845522	NA	NA	NA	NA	NA	NA
a4-Hydroxybenzaldehyde	YDR510W	-0.0454565158126425	0.164210372742004	0.0563538086069721	5	-0.349979617450488	0.563663792676142	0.914743409667864	-0.0957067746464352	0.338629328926858	0.469907753872302	NA	NA	NA	NA	NA	NA
a4-Hydroxybenzaldehyde	YDR514C	0.111635685453389	0.000614358816925472	0.000429586277138786	6	0.213481890562365	0.684641831245605	0.935833562688378	0.146020271770631	0.143079618756765	0.251820129011906	NA	NA	NA	NA	NA	NA
a4-Hydroxybenzaldehyde	YDR515W	0.070946772502349	0.0298019604617678	0.0126848099822174	5	0.413053426494463	0.489446924928712	0.889064731806992	0.180013534386685	0.0702243103659818	0.151293052841211	NA	NA	NA	NA	NA	NA
a4-Hydroxybenzaldehyde	YDR518W	0.104422966991376	0.00136176685799782	0.000851615151716763	9	-0.0174723427872817	0.964414689602813	0.989743832817103	0.0929894101754396	0.352584115420363	0.483975266274906	NA	NA	NA	NA	NA	NA
a4-Hydroxybenzaldehyde	YDR519W	0.126910533684365	9.72117134787219e-05	9.32143626733072e-05	10	0.646052919024289	0.0435837081007424	0.805922210520422	0.176427329847897	0.0760945059883539	0.159202843545495	NA	NA	NA	NA	NA	NA
a4-Hydroxybenzaldehyde	YDR524C	0.0782382533682962	0.0165450165708298	0.00752800333238571	5	0.460676139576571	0.434911858636562	0.875904038403577	0.131983713496977	0.186056701012575	0.304243662033142	NA	NA	NA	NA	NA	NA
a4-Hydroxybenzaldehyde	YDR524C-B	0.0214246468652182	0.512230637291432	0.146256145316356	16	0.402499528683398	0.122193707618236	0.809318898950896	NA	NA	NA	NA	NA	NA	NA	NA	NA
a4-Hydroxybenzaldehyde	YDR525W-A	0.0396130320819221	0.225482584498526	0.0737922304273063	4	0.813144821674638	0.186855178325362	0.815535461973268	NA	NA	NA	NA	NA	NA	NA	NA	NA
a4-Hydroxybenzaldehyde	YDR527W	0.123264952406149	0.000153945545176496	0.000135523305970166	5	-0.042111362789018	0.946397999186378	0.989307034670661	0.148707777867558	0.135785080601189	0.242715831574626	NA	NA	NA	NA	NA	NA
a4-Hydroxybenzaldehyde	YDR529C	-0.187665696854858	6.9775924669708e-09	8.55115024791376e-08	13	-0.37481484979083	0.20699479541158	0.825402166792259	-0.26077215831812	0.00811663857930645	0.0371417381389063	NA	NA	NA	NA	NA	NA
a4-Hydroxybenzaldehyde	YDR530C	-0.02720596080972	0.405254236072805	0.120694066029355	12	-0.0465812164744979	0.885697534343672	0.977220461761117	-0.0100036668627239	0.920511529814344	0.955074542089252	NA	NA	NA	NA	NA	NA
a4-Hydroxybenzaldehyde	YDR531W	0.108493460499827	0.000874078854211866	0.000581784254737825	8	0.457491377871621	0.254378619257007	0.832193504546541	0.186552950933743	0.0604648562727168	0.136763974194549	NA	NA	NA	NA	NA	NA
a4-Hydroxybenzaldehyde	YDR534C	0.172319878907715	1.09421744306595e-07	6.88611779170802e-07	3	0.998843444492699	0.0306210604825753	0.787430753975682	0.276908317898519	0.00484013047991521	0.0269699559213381	NA	NA	NA	NA	NA	NA
a4-Hydroxybenzaldehyde	YDR539W	0.0981658350057957	0.00261448122349519	0.00148966580758259	8	-0.171330313042635	0.684986856074653	0.935941947718822	0.157041118279735	0.114959509034161	0.214891631266471	NA	NA	NA	NA	NA	NA
a4-Hydroxybenzaldehyde	YDR540C	0.128462074314764	7.9636196526016e-05	7.97553986597652e-05	9	0.444915010334117	0.23014192420493	0.825423513609986	0.099467997000341	0.319898786017889	0.450472933535777	NA	NA	NA	NA	NA	NA
a4-Hydroxybenzaldehyde	YDR541C	0.146031670675696	7.10193136020891e-06	1.32700583415524e-05	10	0.475364688878424	0.164973595737059	0.810207567148622	0.218911646930273	0.027067947440412	0.0781172144161904	NA	NA	NA	NA	NA	NA
a4-Hydroxybenzaldehyde	YDR545W	0.142831790956757	1.12738040523938e-05	1.84648268347462e-05	4	0.8697343706771	0.1302656293229	0.809318898950896	0.109946652755751	0.271305812350651	0.399265855948173	NA	NA	NA	NA	NA	NA
a4-Hydroxybenzaldehyde	YEL074W	0.0609544306729326	0.0620295673072524	0.02420691879039	6	0.528602282450239	0.280947699793157	0.837219768362957	0.0121859648397703	0.903247571752151	0.943621012202402	NA	NA	NA	NA	NA	NA
a4-Hydroxybenzaldehyde	YEL073C	-0.0236140792967849	0.470073359160125	0.136223581860629	10	-0.239381689605951	0.505341809272034	0.892507392213528	0.0406089417144737	0.685299070127693	0.779473751367291	NA	NA	NA	NA	NA	NA
a4-Hydroxybenzaldehyde	YEL065W	0.211839280538572	5.60817032651896e-11	3.0135030499227e-09	11	0.149517431005524	0.660820222038346	0.932267048827765	0.44789320124188	2.35545049573499e-06	0.000154976632013235	NA	NA	NA	NA	NA	NA
a4-Hydroxybenzaldehyde	YEL064C	0.140197826552975	1.63710246830542e-05	2.3874492159515e-05	7	0.630009378544139	0.129401479089695	0.809318898950896	0.246547820322439	0.0124892189529108	0.0479130331392688	NA	NA	NA	NA	NA	NA
a4-Hydroxybenzaldehyde	YEL062W	0.116207469025972	0.000361912425646211	0.000273753945266574	7	0.686417521960831	0.0885495883869179	0.809318898950896	0.202391905274172	0.0413473645484628	0.104881119830247	NA	NA	NA	NA	NA	NA
a4-Hydroxybenzaldehyde	YEL060C	0.165573908792281	3.4060285095081e-07	1.54497462353803e-06	11	0.351566543537127	0.289045030921908	0.837219768362957	0.449795113506954	2.10842617984091e-06	0.000151698420309848	NA	NA	NA	NA	NA	NA
a4-Hydroxybenzaldehyde	YEL056W	0.110561387007694	0.000693771724564155	0.000477468083059182	5	0.897936545213818	0.0385368492836946	0.805922210520422	0.271680596483594	0.00574171210927909	0.0300206519790461	NA	NA	NA	NA	NA	NA
a4-Hydroxybenzaldehyde	YEL054C	-0.0478940452422618	0.142722978922779	0.05007447840345	6	-0.472731008401365	0.343725175393087	0.848433488619015	-0.16274583689909	0.102193675631216	0.197201430081469	NA	NA	NA	NA	NA	NA
a4-Hydroxybenzaldehyde	YEL051W	0.03683430471133	0.259744792909097	0.0835951059103579	13	0.0960209308354516	0.755005767445074	0.950354347080134	-0.0210717931560396	0.833499747196692	0.894487533576938	NA	NA	NA	NA	NA	NA
a4-Hydroxybenzaldehyde	YEL047C	0.123314901204639	0.000152991786225496	0.000134853628586937	10	0.212259660257983	0.556042013555995	0.914356203896545	0.130483951145285	0.191152221269911	0.310357850032328	NA	NA	NA	NA	NA	NA
a4-Hydroxybenzaldehyde	YEL044W	0.0154542009083102	0.636420380993263	0.173862989826269	10	0.563498733495077	0.0898196954307705	0.809318898950896	0.0167503231951237	0.867293934721978	0.918855488626751	NA	NA	NA	NA	NA	NA
a4-Hydroxybenzaldehyde	YEL037C	0.0713244194763203	0.0289396777821397	0.0123718723840522	4	0.863299006398871	0.136700993601129	0.809318898950896	0.184104131284206	0.0639810974545547	0.141959611109408	NA	NA	NA	NA	NA	NA
a4-Hydroxybenzaldehyde	YEL029C	0.103681061415164	0.00147398837274714	0.00090757672535541	4	0.997058913567113	0.00294108643288691	0.566106450904671	0.128514938814521	0.197994580513132	0.318797346067379	NA	NA	NA	NA	NA	NA
a4-Hydroxybenzaldehyde	YEL017W	0.0343574086616795	0.293183177560313	0.0926074436950009	8	0.311952446202269	0.451928136662371	0.885084964973522	0.123668079357585	0.215585177839649	0.338964206917287	NA	NA	NA	NA	NA	NA
a4-Hydroxybenzaldehyde	YEL012W	0.092191952777776	0.00471629947601037	0.00250060181901632	8	0.591251580592842	0.122669056662682	0.809318898950896	0.251961326561065	0.0106285530898854	0.0435551722016715	NA	NA	NA	NA	NA	NA
a4-Hydroxybenzaldehyde	YEL009C	0.0627528578522604	0.0547002803587864	0.0216306566142292	7	0.152962675181033	0.743349718151397	0.94934579896228	0.161581609746201	0.104704366805528	0.20069434145622	NA	NA	NA	NA	NA	NA
a4-Hydroxybenzaldehyde	YEL007W	0.0669052418432962	0.0404957675702211	0.0166114721242921	5	0.510830247182813	0.379103691636767	0.863242470572238	0.142692323961342	0.152518242157872	0.263805365933785	NA	NA	NA	NA	NA	NA
a4-Hydroxybenzaldehyde	YEL006W	0.118594363379918	0.000272453500444591	0.000215200257466211	6	0.647649573686459	0.164353936692894	0.810207567148622	0.305733170034658	0.00177877264240029	0.0153231619194724	NA	NA	NA	NA	NA	NA
a4-Hydroxybenzaldehyde	YEL003W	-0.0232258882808549	0.477405524909129	0.137862250834961	3	-0.963760256642115	0.171912731010991	0.810238899826974	-0.136321739654429	0.171875885059334	0.288561802917344	NA	NA	NA	NA	NA	NA
a4-Hydroxybenzaldehyde	YEL001C	-0.0493165609726097	0.131219032309589	0.0465763583037229	7	0.184371096347414	0.692294494818512	0.938581067640702	-0.0147820045306195	0.88276971913227	0.929573415581109	NA	NA	NA	NA	NA	NA
a4-Hydroxybenzaldehyde	YER012W	-0.0178294078443476	0.585497235128438	0.162687193663946	7	0.504465145407889	0.248268495459869	0.827987406723396	0.108214132043594	0.27897605848102	0.40749311912958	NA	NA	NA	NA	NA	NA
a4-Hydroxybenzaldehyde	YER013W	0.129951157368434	6.56244782523851e-05	6.88829275056087e-05	7	0.225920561235048	0.62617776893038	0.929369443786133	0.158024525222012	0.112674862244614	0.211467128104971	NA	NA	NA	NA	NA	NA
a4-Hydroxybenzaldehyde	YER014W	0.032745094150709	0.316436160546197	0.0985486377359318	9	0.20044469248752	0.605083436129218	0.923733351659104	0.0532002133729963	0.595383999528169	0.708908509013557	NA	NA	NA	NA	NA	NA
a4-Hydroxybenzaldehyde	YER016W	0.109842861209866	0.000752092488459573	0.000511557669343432	8	0.619523284840555	0.101394077047153	0.809318898950896	0.231717808466488	0.0191097870216945	0.0632569338912573	NA	NA	NA	NA	NA	NA
a4-Hydroxybenzaldehyde	YER019W	0.0934452146291104	0.00417826623452092	0.00225993262223902	8	0.308380866507343	0.457398324797147	0.885539341554029	0.264774247279596	0.00716005082808843	0.0350705950589476	NA	NA	NA	NA	NA	NA
a4-Hydroxybenzaldehyde	YER020W	0.121122901370079	0.000200523216359084	0.000166556834667641	9	0.379425861522834	0.313868909746544	0.837219768362957	0.257571076229256	0.00896112118343532	0.0394592865044265	NA	NA	NA	NA	NA	NA
a4-Hydroxybenzaldehyde	YER021W	0.101014563707496	0.00195126014257697	0.00115806384526069	7	0.557777948594746	0.193231482237416	0.817864614050952	0.192702082680033	0.0523265083599178	0.124091056309589	NA	NA	NA	NA	NA	NA
a4-Hydroxybenzaldehyde	YER023W	0.0499108567323359	0.126631042316073	0.0451658718762459	7	0.0107689585168178	0.981719108279174	0.992066752577557	0.0584007040460551	0.559861712220191	0.676327137043188	NA	NA	NA	NA	NA	NA
a4-Hydroxybenzaldehyde	YER026C	0.0214908169237478	0.510928314188058	0.146033522697459	10	0.325078070459286	0.359393784410297	0.860487611242752	0.210168650778999	0.0339908434580357	0.0916247052685976	NA	NA	NA	NA	NA	NA
a4-Hydroxybenzaldehyde	YER027C	0.0442682057194568	0.17552938655781	0.0597976137894936	6	0.683394987281026	0.134490058279199	0.809318898950896	0.118670515385401	0.234854946279983	0.360249475119738	NA	NA	NA	NA	NA	NA
a4-Hydroxybenzaldehyde	YER028C	-0.053430184674588	0.101969198379706	0.0374107016477243	10	0.158924692712683	0.661000531966629	0.932267815822393	-0.191054398045406	0.0544132451983822	0.127179009903377	NA	NA	NA	NA	NA	NA
a4-Hydroxybenzaldehyde	YER029C	0.0377294623206788	0.248335249637523	0.0804606256542978	4	0.755146092801392	0.244853907198608	0.825423513609986	0.158020612345224	0.112683882248943	0.211467128104971	NA	NA	NA	NA	NA	NA
a4-Hydroxybenzaldehyde	YER030W	-0.00384683633124683	0.906337405672578	0.230056901982306	5	0.0935298117432643	0.881087997332889	0.97629657510523	0.108943927789958	0.275727568142879	0.403965814410242	NA	NA	NA	NA	NA	NA
a4-Hydroxybenzaldehyde	YER042W	-0.132561784737571	4.65085956710663e-05	5.27407506187944e-05	10	-0.118227927669995	0.744961191112344	0.94934579896228	-0.170084814846233	0.0874364668573308	0.176539565980915	NA	NA	NA	NA	NA	NA
a4-Hydroxybenzaldehyde	YER046W	-0.0471555986748452	0.148991892995735	0.0519733753533354	9	-0.278180618892085	0.4685794252578	0.885539341554029	0.049876936180383	0.618600966618599	0.727018189656542	NA	NA	NA	NA	NA	NA
a4-Hydroxybenzaldehyde	YER049W	0.125380678028523	0.000118074812361843	0.000108813267306093	8	0.255709618869386	0.541034717769292	0.905164240227884	0.2390597734242	0.0155279435852795	0.0549968032865627	NA	NA	NA	NA	NA	NA
a4-Hydroxybenzaldehyde	YER052C	0.191864612435484	3.1520552412902e-09	4.947976195625e-08	4	0.900749283493253	0.0992507165067464	0.809318898950896	0.300902038897455	0.00211876617103803	0.0170935719299542	NA	NA	NA	NA	NA	NA
a4-Hydroxybenzaldehyde	YER054C	-0.092735095111494	0.0044758719244795	0.00239493961167149	9	-0.247785042795461	0.5203351419426	0.897754168200118	-0.0821438566067517	0.411773851711459	0.540837297770274	NA	NA	NA	NA	NA	NA
a4-Hydroxybenzaldehyde	YER055C	0.126324647788355	0.000104753443027807	9.92201945031513e-05	9	0.736447207745039	0.0236440687507076	0.747671588665668	0.161994491933207	0.103808511482363	0.199524423951316	NA	NA	NA	NA	NA	NA
a4-Hydroxybenzaldehyde	YER056C-A	-0.147996744622226	5.32121680012999e-06	1.09005990876068e-05	7	-0.628659707489065	0.130476867380053	0.809318898950896	NA	NA	NA	NA	NA	NA	NA	NA	NA
a4-Hydroxybenzaldehyde	YER057C	-0.0526075681186737	0.107361331501337	0.0391422851774352	8	0.462413710960957	0.248641253101703	0.828165406927058	-0.0535769849192347	0.592776710759942	0.706545348845317	NA	NA	NA	NA	NA	NA
a4-Hydroxybenzaldehyde	YER059W	0.0612687685050896	0.0606929580617338	0.0237516550199576	4	0.702963585205585	0.297036414794415	0.837219768362957	0.229625135039305	0.0202527611777508	0.0655236391044878	NA	NA	NA	NA	NA	NA
a4-Hydroxybenzaldehyde	YER060W	0.127356897319323	9.1812689245338e-05	8.9200566063633e-05	12	0.37435561048795	0.23057570425965	0.825423513609986	0.218207582311186	0.0275771134377504	0.078949493925892	NA	NA	NA	NA	NA	NA
a4-Hydroxybenzaldehyde	YER061C	0.115917573618524	0.000374476313959721	0.000281580406643963	12	0.409272942008207	0.186456261137854	0.815535461973268	0.16056585957028	0.106934034800638	0.203887559686551	NA	NA	NA	NA	NA	NA
a4-Hydroxybenzaldehyde	YER063W	0.00481364111432283	0.88294999003086	0.225513511668884	8	0.0493994579936043	0.907526593215021	0.984582494331571	0.0308739114275526	0.75805057812479	0.834879078376028	NA	NA	NA	NA	NA	NA
a4-Hydroxybenzaldehyde	YER067W	-0.0154952592361057	0.635524418709588	0.173652179100788	6	0.565381464387935	0.242291648723739	0.825423513609986	0.130877559743289	0.189805230782885	0.308784391376025	NA	NA	NA	NA	NA	NA
a4-Hydroxybenzaldehyde	YER074W	-0.174964320723666	6.92516614040323e-08	5.11908311457475e-07	6	-0.686436759051868	0.13206779134848	0.809318898950896	-0.375716409876217	9.96850993199706e-05	0.00236790017517414	NA	NA	NA	NA	NA	NA
a4-Hydroxybenzaldehyde	YER079W	0.0212764943392063	0.515152749822851	0.146850391272666	11	0.230180599290659	0.495926232607939	0.889336553846942	0.116344279557314	0.244222451985504	0.370544409909041	NA	NA	NA	NA	NA	NA
a4-Hydroxybenzaldehyde	YER084W	-0.00998175771645087	0.760130734403924	0.200107328141571	4	0.745441649650704	0.254558350349296	0.832193504546541	-0.0761931186626142	0.446575693273707	0.573896420023726	NA	NA	NA	NA	NA	NA
a4-Hydroxybenzaldehyde	YER087C-B	0.0801874089846888	0.0140272603673008	0.00649778458032364	6	0.331279790218103	0.521258680195218	0.897754168200118	NA	NA	NA	NA	NA	NA	NA	NA	NA
a4-Hydroxybenzaldehyde	YER088C-A	-0.0334677197195971	0.305868937905929	0.0958129704178923	5	0.139746962404205	0.822649492937671	0.962370294630964	NA	NA	NA	NA	NA	NA	NA	NA	NA
a4-Hydroxybenzaldehyde	YER089C	0.0675280482902225	0.0386616640800766	0.0159520821469601	9	0.382547965331708	0.309571562794868	0.837219768362957	0.241999021555963	0.0142662509262477	0.0520427010829953	NA	NA	NA	NA	NA	NA
a4-Hydroxybenzaldehyde	YER090W	0.196720273568608	1.22952229854502e-09	2.72658881095455e-08	7	0.739131086129864	0.0576703428514202	0.805922210520422	0.245451329820334	0.0128989093066996	0.0487329994942682	NA	NA	NA	NA	NA	NA
a4-Hydroxybenzaldehyde	YER091C	0.086665626370357	0.00791326239073093	0.00393435038526424	3	0.591695592697861	0.59691749834386	0.919853631353289	0.0914211587296737	0.360798471532458	0.491958821731981	NA	NA	NA	NA	NA	NA
a4-Hydroxybenzaldehyde	YER093C-A	-0.0456741140788102	0.162198524260231	0.0557638563283027	9	0.125256824090581	0.748141590585795	0.94934579896228	NA	NA	NA	NA	NA	NA	NA	NA	NA
a4-Hydroxybenzaldehyde	YER094C	-0.0241087047451253	0.460821535444902	0.134070861202183	6	0.419704065055862	0.407409653190848	0.872185041480735	0.0658529542543646	0.510795360078651	0.633098474463681	NA	NA	NA	NA	NA	NA
a4-Hydroxybenzaldehyde	YER095W	0.0253993873539428	0.437164872942125	0.128283519056949	11	0.215803695240816	0.523924995779692	0.897754168200118	0.181774698727925	0.0674785273389313	0.14720716109027	NA	NA	NA	NA	NA	NA
a4-Hydroxybenzaldehyde	YER098W	0.0292171808489333	0.37141502146719	0.112486343005644	6	-0.329778053548632	0.523265189102567	0.897754168200118	0.107491714602258	0.282216859461938	0.410740807035882	NA	NA	NA	NA	NA	NA
a4-Hydroxybenzaldehyde	YER100W	0.112322010252243	0.000568137452504615	0.000400069588869773	6	0.968630149999587	0.00146066620881173	0.473143043387204	0.25316746646344	0.0102487262379657	0.0426050864908801	NA	NA	NA	NA	NA	NA
a4-Hydroxybenzaldehyde	YER101C	0.0265674467653652	0.416370603219355	0.123268999323752	11	-0.119160247549205	0.727117110637142	0.945947393770343	0.0644464613490927	0.519883460582303	0.641028970582189	NA	NA	NA	NA	NA	NA
a4-Hydroxybenzaldehyde	YER103W	0.101019207236748	0.00195031811154156	0.00115799668143239	13	0.321567607893616	0.283993101013646	0.837219768362957	0.184991319431372	0.0626884562686161	0.140216258565094	NA	NA	NA	NA	NA	NA
a4-Hydroxybenzaldehyde	YER110C	0.118081139821155	0.000289734013383636	0.000226896825838534	4	-0.431631005066999	0.568368994933001	0.914743409667864	-0.0804762444736057	0.421363189906573	0.549395360443492	NA	NA	NA	NA	NA	NA
a4-Hydroxybenzaldehyde	YER113C	0.0631452617956778	0.0532008292076196	0.021085459428072	5	0.255754913571386	0.6779484224066	0.933098045486176	0.0385407419367753	0.700542599101951	0.791436431864377	NA	NA	NA	NA	NA	NA
a4-Hydroxybenzaldehyde	YER117W	-0.140136330915217	1.65129193063997e-05	2.40019349269072e-05	6	-0.672895130049959	0.142996676564266	0.809318898950896	-0.295900668778464	0.002531565357973	0.0188794704662393	NA	NA	NA	NA	NA	NA
a4-Hydroxybenzaldehyde	YER120W	-0.0031042645956731	0.924356844983777	0.233190309214881	8	-0.121778567702151	0.773912615222055	0.95354054153838	0.0139430888616744	0.889379410598363	0.934469182333328	NA	NA	NA	NA	NA	NA
a4-Hydroxybenzaldehyde	YER121W	-0.0429566110072412	0.188686276396502	0.0635820907264309	7	-0.15505688045206	0.739920223626478	0.949103705101883	0.0228175399827915	0.819929742529775	0.884071277525036	NA	NA	NA	NA	NA	NA
a4-Hydroxybenzaldehyde	YER128W	0.0881234685164513	0.0069215538367964	0.00348875690800837	4	0.154494393873483	0.845505606126517	0.969025544798197	0.210748785782704	0.0334893075902141	0.0904915955390133	NA	NA	NA	NA	NA	NA
a4-Hydroxybenzaldehyde	YER133W	0.0866494457615209	0.00792494824404158	0.00393875871540051	4	0.383838054804188	0.616161945195812	0.926744735436625	0.217636216733883	0.0279962730080785	0.0797503394453231	NA	NA	NA	NA	NA	NA
a4-Hydroxybenzaldehyde	YER136W	0.149827483239512	4.05285656591797e-06	8.88885025080604e-06	7	0.509709911776847	0.242567691432776	0.825423513609986	0.450405589106661	2.03447662934178e-06	0.000151698420309848	NA	NA	NA	NA	NA	NA
a4-Hydroxybenzaldehyde	YER139C	0.0852151172223077	0.00902420512902712	0.00441752257988792	5	0.335532398148698	0.580944097488347	0.914743409667864	0.120707496991967	0.226860510021062	0.351664530439153	NA	NA	NA	NA	NA	NA
a4-Hydroxybenzaldehyde	YER142C	0.0201976604971339	0.536688994558541	0.151713443129407	3	0.662597420140348	0.538908122719784	0.903494544565643	0.177309239271397	0.0746155888034858	0.157259089151046	NA	NA	NA	NA	NA	NA
a4-Hydroxybenzaldehyde	YER143W	0.055455552083927	0.0896084219077078	0.0334198767673986	5	0.550749079370357	0.336033819617105	0.843500188061136	0.29136364246871	0.00296726970204155	0.0206481541309947	NA	NA	NA	NA	NA	NA
a4-Hydroxybenzaldehyde	YER146W	0.028515915863021	0.383010006804355	0.115308970354249	4	-0.542489265970681	0.457510734029319	0.885539341554029	-0.072349853981072	0.469901093757093	0.595444008925692	NA	NA	NA	NA	NA	NA
a4-Hydroxybenzaldehyde	YER152C	0.18321861558597	1.58754459524731e-08	1.64291824816327e-07	9	0.647959931671025	0.0591324185599048	0.805922210520422	0.288369130041725	0.00329061827043601	0.0218864377987139	NA	NA	NA	NA	NA	NA
a4-Hydroxybenzaldehyde	YER155C	0.135271641667635	3.23117919924272e-05	3.97730568531279e-05	4	-0.155855480259114	0.844144519740886	0.969025544798197	0.179950613868827	0.0703240541161528	0.151392600637233	NA	NA	NA	NA	NA	NA
a4-Hydroxybenzaldehyde	YER157W	0.145330236449982	7.86565862458208e-06	1.42714518548142e-05	4	0.306380112443456	0.693619887556544	0.938581067640702	0.185355531578936	0.0621639909909815	0.139661440875261	NA	NA	NA	NA	NA	NA
a4-Hydroxybenzaldehyde	YER158C	0.125754290058221	0.000112622180973094	0.00010488787892702	8	0.480503667395535	0.228125863505231	0.825423513609986	0.233955540360683	0.0179494605198109	0.0608370825836228	NA	NA	NA	NA	NA	NA
a4-Hydroxybenzaldehyde	YER169W	0.143546423997497	1.01769832739841e-05	1.71716691443174e-05	2	NA	NA	NA	0.2855769466669	0.00362023378510384	0.0230598410365189	NA	NA	NA	NA	NA	NA
a4-Hydroxybenzaldehyde	YER171W	0.0512492601627141	0.116755639125289	0.0420515370012959	4	0.331679951988205	0.668320048011795	0.932796482494644	0.0194944741059375	0.845802802185408	0.903646447974838	NA	NA	NA	NA	NA	NA
a4-Hydroxybenzaldehyde	YER173W	0.0955868504541743	0.0033860621976994	0.00186833615490152	5	0.163504263436355	0.792751230395223	0.955337386824747	0.192872902751918	0.0521139929734832	0.123689643073993	NA	NA	NA	NA	NA	NA
a4-Hydroxybenzaldehyde	YER179W	0.0185125675206448	0.571208259639273	0.159446204269771	4	0.521303379249912	0.478696620750088	0.885539341554029	0.137665814067063	0.167648136738627	0.283582545208272	NA	NA	NA	NA	NA	NA
a4-Hydroxybenzaldehyde	YER180C	0.0705953444939131	0.030624096151247	0.0129807523607718	3	0.441060088306904	0.709205127586619	0.942442204988393	0.154464173199459	0.121116547507979	0.222976070725987	NA	NA	NA	NA	NA	NA
a4-Hydroxybenzaldehyde	YFL056C	-0.00862767567884417	0.791864265700379	0.206592741148178	4	-0.392905506093923	0.607094493906077	0.923733351659104	0.0184282956789456	0.854140187461621	0.909471681362708	NA	NA	NA	NA	NA	NA
a4-Hydroxybenzaldehyde	YFL052W	-0.0217678664454509	0.505494389762463	0.144806271865296	5	-0.541636858661047	0.345752308771434	0.850199845087083	0.0345962642976819	0.729942329718134	0.814369051294661	NA	NA	NA	NA	NA	NA
a4-Hydroxybenzaldehyde	YFL049W	0.124507904974449	0.000131796296168794	0.00011933313981971	7	0.645822122408443	0.117141190342623	0.809318898950896	0.279064945444405	0.00450655175080996	0.0258550411380471	NA	NA	NA	NA	NA	NA
a4-Hydroxybenzaldehyde	YFL048C	0.110278843235147	0.000716185460890321	0.000491441145640311	7	0.0743049297493756	0.874203979299164	0.975472546405161	0.252609821461276	0.0104228299978885	0.0430356715389888	NA	NA	NA	NA	NA	NA
a4-Hydroxybenzaldehyde	YFL047W	0.0340902829843447	0.296954437279381	0.0935870754509019	13	0.279931486280137	0.354280011947232	0.857486407858236	0.158379190780202	0.111859609102374	0.210265187008078	NA	NA	NA	NA	NA	NA
a4-Hydroxybenzaldehyde	YFL045C	0.0214102178838847	0.512514850026317	0.146307394617457	6	-0.277528389321273	0.594395312773838	0.918788104931482	0.0634867043355641	0.52613176784308	0.646225834670908	NA	NA	NA	NA	NA	NA
a4-Hydroxybenzaldehyde	YFL044C	0.119129520203286	0.00025546484021014	0.000204037786445654	6	0.554660438436278	0.253329485638969	0.832193504546541	0.223656016978765	0.0238409952754299	0.0719633208313769	NA	NA	NA	NA	NA	NA
a4-Hydroxybenzaldehyde	YFL041W	0.207255528471176	1.46652267549092e-10	5.25349064913992e-09	12	0.753628992237925	0.00464542518669161	0.643613714172968	0.324287245344192	0.000883825346585809	0.0100342344995598	NA	NA	NA	NA	NA	NA
a4-Hydroxybenzaldehyde	YFL038C	-0.0117934118806723	0.718304876024516	0.191770529743986	7	0.491998000303101	0.262063815021142	0.832948324389232	0.0432646534336907	0.665909591580834	0.764552963436847	NA	NA	NA	NA	NA	NA
a4-Hydroxybenzaldehyde	YFL034C-B	-0.0216466158273875	0.507868799895167	0.145425681842971	6	0.27319183872982	0.600406911802302	0.922130093987532	NA	NA	NA	NA	NA	NA	NA	NA	NA
a4-Hydroxybenzaldehyde	YFL034W	0.173806202080018	8.46858772941215e-08	5.8182761577927e-07	9	0.780948707705184	0.0129761715562592	0.67287084170237	0.32460208275871	0.000873061059104401	0.0100342344995598	NA	NA	NA	NA	NA	NA
a4-Hydroxybenzaldehyde	YFL029C	0.0287155064013406	0.379687572182134	0.114470647885994	7	0.455186630074385	0.304752500742934	0.837219768362957	0.197589159074482	0.0465215993515386	0.11391419019298	NA	NA	NA	NA	NA	NA
a4-Hydroxybenzaldehyde	YFL022C	0.164863070512376	3.8288934915204e-07	1.66127374767798e-06	7	0.470280076734548	0.28690167141106	0.837219768362957	0.195738449551954	0.0486537393341887	0.117665959426869	NA	NA	NA	NA	NA	NA
a4-Hydroxybenzaldehyde	YFL018C	-0.068193885668123	0.0367792726312209	0.0152429200501759	15	-0.153054560183971	0.586043869483496	0.917123407687671	-0.113552314030919	0.255802585132444	0.382397227162969	NA	NA	NA	NA	NA	NA
a4-Hydroxybenzaldehyde	YFL010C	0.0331259544562431	0.310837238364825	0.0970882740871565	7	0.187660078929761	0.686998231486884	0.937045757143404	0.0655530763975497	0.512726148103194	0.634666428727606	NA	NA	NA	NA	NA	NA
a4-Hydroxybenzaldehyde	YFL007W	0.09277797820755	0.00445736990403023	0.00238716017176699	7	-0.520621494256888	0.230904667331923	0.825423513609986	0.138002947597481	0.166599863862707	0.282355917420648	NA	NA	NA	NA	NA	NA
a4-Hydroxybenzaldehyde	YFL004W	0.0777679391968095	0.0172088676045352	0.00780051095075143	10	0.256380919523266	0.474599844387509	0.885539341554029	0.287483610788434	0.00339211334498002	0.0222510187308322	NA	NA	NA	NA	NA	NA
a4-Hydroxybenzaldehyde	YFR001W	0.0692911706406147	0.0338472461285556	0.0142004757368334	4	-0.192753040797509	0.807246959202491	0.959375452173262	0.0824266342700885	0.410160524190435	0.539213559726337	NA	NA	NA	NA	NA	NA
a4-Hydroxybenzaldehyde	YFR002W	0.132589156813077	4.63394218640013e-05	5.2618203139154e-05	4	0.661496306123096	0.338503693876904	0.844680884771284	0.216376511087796	0.0289395461522299	0.0815841320802143	NA	NA	NA	NA	NA	NA
a4-Hydroxybenzaldehyde	YFR004W	0.0788711769044556	0.0156871385487484	0.00718332163898626	7	0.389505616737068	0.387751919176126	0.863969200962233	0.163381107313009	0.100843733396226	0.195401814033338	NA	NA	NA	NA	NA	NA
a4-Hydroxybenzaldehyde	YFR005C	0.0367299279311274	0.261098379809237	0.0839312713903395	6	0.265853519362699	0.610614730939595	0.925192378611576	-0.0993245063150511	0.320600871761753	0.451239415963885	NA	NA	NA	NA	NA	NA
a4-Hydroxybenzaldehyde	YFR007W	-0.027116020406076	0.406809272666947	0.121051624555621	8	0.152306888038768	0.718810252724983	0.944998322945458	-0.000222218271002181	0.998231383154232	0.99990691635189	NA	NA	NA	NA	NA	NA
a4-Hydroxybenzaldehyde	YFR009W	0.088756081028098	0.00652703657737515	0.00331473828375412	6	-0.226538696253927	0.66600491374772	0.93261714483979	0.0727527513744269	0.467425158976839	0.592963386415507	NA	NA	NA	NA	NA	NA
a4-Hydroxybenzaldehyde	YFR010W	0.0965351304431764	0.00308105904692156	0.00172111590444854	8	0.548180387318239	0.159510197666292	0.809318898950896	0.253497724426853	0.0101468221433632	0.0425824084079514	NA	NA	NA	NA	NA	NA
a4-Hydroxybenzaldehyde	YFR011C	-0.0540716448434532	0.0979157115507378	0.0360846409210696	11	-0.110324637361706	0.746755409833966	0.94934579896228	-0.0369487647695942	0.712357991888813	0.801000140279932	NA	NA	NA	NA	NA	NA
a4-Hydroxybenzaldehyde	YFR014C	0.0274371579826118	0.401273233294418	0.119661483928326	8	0.289083561203974	0.487409371955553	0.889064731806992	0.170729905313376	0.0862248336083543	0.174401007156926	NA	NA	NA	NA	NA	NA
a4-Hydroxybenzaldehyde	YFR018C	-0.0572939042446095	0.0794597978392076	0.0300927993025755	11	0.0860772750982198	0.801316818197325	0.958499633679916	-0.00648519514176387	0.948420261672557	0.972450582355751	NA	NA	NA	NA	NA	NA
a4-Hydroxybenzaldehyde	YFR021W	0.0785343473230341	0.0161386928330859	0.00737076673094379	4	0.480260306542792	0.519739693457208	0.897754168200118	0.159762869921699	0.108722758510528	0.206105904666374	NA	NA	NA	NA	NA	NA
a4-Hydroxybenzaldehyde	YFR022W	0.0545809546767915	0.0947897201420328	0.0350621097134146	7	0.349653856210274	0.44201925969931	0.88016156640986	0.155739209918197	0.118039108643021	0.21914433672122	NA	NA	NA	NA	NA	NA
a4-Hydroxybenzaldehyde	YFR024C-A	0.224418615515417	3.57777774182956e-12	2.27203211191496e-10	8	0.916090929068601	0.00138556573486498	0.473143043387204	NA	NA	NA	NA	NA	NA	NA	NA	NA
a4-Hydroxybenzaldehyde	YFR025C	0.0910387856611585	0.00526586459111203	0.00274203379283235	7	0.292579292581296	0.524285466267558	0.897754168200118	0.218873280693225	0.0270954858167761	0.0781172144161904	NA	NA	NA	NA	NA	NA
a4-Hydroxybenzaldehyde	YFR026C	0.0137748493158138	0.673509164562358	0.182107920941262	6	0.233132702232525	0.656636427714287	0.931942122092582	0.00418206300703653	0.966724785318669	0.98375124924796	NA	NA	NA	NA	NA	NA
a4-Hydroxybenzaldehyde	YFR033C	-0.169347982945566	1.81455442048789e-07	9.7880013766601e-07	11	-0.215393439058041	0.524733583457025	0.897754168200118	-0.201103665716781	0.0426857464852821	0.106994947368893	NA	NA	NA	NA	NA	NA
a4-Hydroxybenzaldehyde	YFR038W	0.127518633130325	8.99271602760271e-05	8.78574573053165e-05	6	-0.518266328981238	0.292203671337416	0.837219768362957	0.0931212629254786	0.351898836262468	0.483270022909489	NA	NA	NA	NA	NA	NA
a4-Hydroxybenzaldehyde	YFR039C	0.0737759770379629	0.0238468365605395	0.0104145455368908	12	0.256124030526936	0.421670571555552	0.872619147680404	0.243929424948933	0.0134869336798993	0.0501685638558744	NA	NA	NA	NA	NA	NA
a4-Hydroxybenzaldehyde	YFR041C	0.102372248518396	0.00169292191480649	0.00102343618882723	6	0.630694096344669	0.179396041181392	0.811696959844485	0.250628713421815	0.0110624916918668	0.0444052298087567	NA	NA	NA	NA	NA	NA
a4-Hydroxybenzaldehyde	YFR043C	0.0417612318304204	0.201297280506722	0.0673282335903763	4	-0.029398823362294	0.970601176637706	0.989743832817103	0.131967185671835	0.186112310880039	0.304247618815039	NA	NA	NA	NA	NA	NA
a4-Hydroxybenzaldehyde	YFR047C	0.166789808754667	2.7848977120611e-07	1.33702659982471e-06	11	0.527112627664495	0.0956844620457487	0.809318898950896	0.204867571338378	0.0388735258078706	0.100296151385214	NA	NA	NA	NA	NA	NA
a4-Hydroxybenzaldehyde	YFR049W	-0.064587590829446	0.0479808879633548	0.0192791276325539	10	-0.166852536712737	0.645002704323124	0.931193334803305	-0.0207484449364675	0.836018688787339	0.896562924139232	NA	NA	NA	NA	NA	NA
a4-Hydroxybenzaldehyde	YFR050C	0.0263209164917485	0.420710250646783	0.124264117867534	9	0.726220465795894	0.0267187613469285	0.768703700762423	0.23762263534106	0.0161792868086726	0.0565336105959726	NA	NA	NA	NA	NA	NA
a4-Hydroxybenzaldehyde	YFR051C	0.144293103474279	9.14002259446871e-06	1.58626293711242e-05	8	0.727082297514339	0.0409855779922071	0.805922210520422	0.265847904812353	0.00692100937802624	0.0343349294382568	NA	NA	NA	NA	NA	NA
a4-Hydroxybenzaldehyde	YFR052W	0.0125814708140691	0.700362313939262	0.188022260277688	9	0.671034810363988	0.0478468429626337	0.805922210520422	0.208913131915106	0.0350979406964576	0.0935073222094725	NA	NA	NA	NA	NA	NA
a4-Hydroxybenzaldehyde	YFR052C-A	-0.00943835887863223	0.772820474609821	0.202728390881662	6	-0.224587016329171	0.668783484586007	0.932796482494644	NA	NA	NA	NA	NA	NA	NA	NA	NA
a4-Hydroxybenzaldehyde	YGL263W	-0.0717741913357644	0.0279407675753204	0.0119851745180514	10	0.381367681042048	0.276869954166216	0.837219768362957	-0.0452689189492636	0.651419775791143	0.752903842700614	NA	NA	NA	NA	NA	NA
a4-Hydroxybenzaldehyde	YGL259W	0.0346611191805159	0.28893456403162	0.0914929818978686	3	0.645587657114545	0.553224996773538	0.913676315496611	-0.0151565660909774	0.879821170719068	0.929021143866972	NA	NA	NA	NA	NA	NA
a4-Hydroxybenzaldehyde	YGL257C	0.03074048067701	0.346987318919363	0.106402951748013	8	0.328176299404979	0.42742257194935	0.874708996301898	0.145150684527398	0.145502203084411	0.254907381820163	NA	NA	NA	NA	NA	NA
a4-Hydroxybenzaldehyde	YGL251C	0.13048543914003	6.11913423303223e-05	6.52095310019649e-05	15	0.423309772029592	0.115897835376678	0.809318898950896	0.214891461525931	0.0300860323775184	0.0837838876335955	NA	NA	NA	NA	NA	NA
a4-Hydroxybenzaldehyde	YGL250W	-0.0162418653969859	0.619326146954391	0.170057621719792	7	0.426281292413864	0.340240992616065	0.846194608252642	0.106706634660224	0.285767168596397	0.414554452034337	NA	NA	NA	NA	NA	NA
a4-Hydroxybenzaldehyde	YGL248W	0.0166314830181442	0.610945110100405	0.168285515102451	7	0.469394128382131	0.287936277491359	0.837219768362957	0.112265137520715	0.261265922909442	0.388368263784305	NA	NA	NA	NA	NA	NA
a4-Hydroxybenzaldehyde	YGL245W	0.10890462708756	0.000835095756995068	0.000558498003896764	4	-0.0278927250567281	0.972107274943272	0.989743832817103	-0.0625393177620446	0.532336391837189	0.651951858975485	NA	NA	NA	NA	NA	NA
a4-Hydroxybenzaldehyde	YGL243W	0.0495362022578129	0.129508626572867	0.0460511475723677	4	0.671219359905176	0.328780640094824	0.837219768362957	0.130810993155992	0.190032546872913	0.309066297444715	NA	NA	NA	NA	NA	NA
a4-Hydroxybenzaldehyde	YGL240W	0.113931112392879	0.000472146706768485	0.000343021600304393	2	NA	NA	NA	0.137332107233355	0.168690551995206	0.284877349224539	NA	NA	NA	NA	NA	NA
a4-Hydroxybenzaldehyde	YGL234W	0.126819101127288	9.83539596921677e-05	9.40514339407938e-05	7	-0.149765154452172	0.748592512613933	0.94934579896228	0.15567585283173	0.118190587362944	0.21935436720183	NA	NA	NA	NA	NA	NA
a4-Hydroxybenzaldehyde	YGL233W	0.149041956380389	4.55692068978873e-06	9.67540971157734e-06	8	0.443094580150982	0.271535249278943	0.837219768362957	0.277890230408791	0.00468561642986139	0.0264056413584307	NA	NA	NA	NA	NA	NA
a4-Hydroxybenzaldehyde	YGL232W	0.0272229445469704	0.404960992123933	0.120658173622812	3	0.968315574823022	0.160683563424172	0.809318898950896	0.161875029526505	0.104067097282548	0.199685943125184	NA	NA	NA	NA	NA	NA
a4-Hydroxybenzaldehyde	YGL227W	0.0515892646288291	0.114345693900777	0.0413582739651004	8	0.315412685460284	0.446654167515866	0.882613600170697	0.109564400860267	0.272985767048	0.400496942508872	NA	NA	NA	NA	NA	NA
a4-Hydroxybenzaldehyde	YGL226C-A	-0.0208992338599684	0.522632553032029	0.148648964078375	2	NA	NA	NA	NA	NA	NA	NA	NA	NA	NA	NA	NA
a4-Hydroxybenzaldehyde	YGL224C	0.00792710054574638	0.808422442961661	0.21020609733371	8	0.0260439769570447	0.951189620382471	0.989307034670661	0.0705495814671431	0.481051058597859	0.607017881133852	NA	NA	NA	NA	NA	NA
a4-Hydroxybenzaldehyde	YGL223C	0.130161147475324	6.38470843126215e-05	6.75757580440782e-05	6	0.813578088899733	0.0488903210507199	0.805922210520422	0.383776144598092	6.84043606117419e-05	0.00183163493725341	NA	NA	NA	NA	NA	NA
a4-Hydroxybenzaldehyde	YGL216W	0.0855631317072595	0.0087456799153539	0.00429774364621973	6	0.579425735217159	0.228127909978784	0.825423513609986	0.143875696178706	0.149109945498974	0.25955839569511	NA	NA	NA	NA	NA	NA
a4-Hydroxybenzaldehyde	YGL213C	0.133418398086021	4.14819690954458e-05	4.79354546539244e-05	7	0.704616938157667	0.0770891424753272	0.805922210520422	0.275523238395071	0.00506580493320542	0.0276907326522584	NA	NA	NA	NA	NA	NA
a4-Hydroxybenzaldehyde	YGL212W	0.14043988586083	1.58236902267205e-05	2.33002109344466e-05	3	0.874947950309694	0.321790931514221	0.837219768362957	0.225302220158946	0.0228009372074746	0.0697813594578678	NA	NA	NA	NA	NA	NA
a4-Hydroxybenzaldehyde	YGL209W	0.048412848489799	0.138441000049772	0.0487558032135176	9	0.272973390411494	0.47728669517839	0.885539341554029	-0.0128512112108856	0.897993441201878	0.939822370373032	NA	NA	NA	NA	NA	NA
a4-Hydroxybenzaldehyde	YGL202W	0.19522695673172	1.64663138307397e-09	3.28852506022636e-08	9	0.560166131263333	0.116730245976367	0.809318898950896	0.239147754077803	0.0154888177081629	0.0549944365553642	NA	NA	NA	NA	NA	NA
a4-Hydroxybenzaldehyde	YGL201C	0.154095253245331	2.12145535885012e-06	5.71071290974521e-06	8	0.235974360867367	0.573698657128718	0.914743409667864	0.226488711611136	0.0220756177031965	0.0686263767729803	NA	NA	NA	NA	NA	NA
a4-Hydroxybenzaldehyde	YGL196W	0.0257432527750698	0.430982050077233	0.126708730237204	13	0.226701572673735	0.4563896677388	0.885539341554029	0.0969648247831365	0.332288661133751	0.464217926119844	NA	NA	NA	NA	NA	NA
a4-Hydroxybenzaldehyde	YGL194C-A	0.00770206882449591	0.813759711578233	0.211357872346762	5	0.112503517486565	0.857058822972438	0.97130836012567	NA	NA	NA	NA	NA	NA	NA	NA	NA
a4-Hydroxybenzaldehyde	YGL194C	0.153540842553993	2.30987042063277e-06	6.03194848150399e-06	8	0.624450870839075	0.097920760961103	0.809318898950896	0.231496781166881	0.0192278243768524	0.0634640250638176	NA	NA	NA	NA	NA	NA
a4-Hydroxybenzaldehyde	YGL189C	-0.190490585473904	4.0962441483266e-09	5.89980812792827e-08	6	-0.890566577940415	0.0173082413093214	0.727507162175401	-0.383347018714583	6.9807065790427e-05	0.00183163493725341	NA	NA	NA	NA	NA	NA
a4-Hydroxybenzaldehyde	YGL184C	0.0827625981042727	0.0112215229318425	0.00534337285601841	6	0.346075055820568	0.501611765267004	0.892073808497821	-0.0245789388580037	0.80629169297559	0.872326174356039	NA	NA	NA	NA	NA	NA
a4-Hydroxybenzaldehyde	YGL180W	0.140581929050982	1.55106637286658e-05	2.30140155073699e-05	5	0.899086563399269	0.0378941184942325	0.805922210520422	0.303403352281837	0.00193603120553719	0.0160494181096706	NA	NA	NA	NA	NA	NA
a4-Hydroxybenzaldehyde	YGL179C	0.0713119323949372	0.0289678430299276	0.0123801248954169	8	-0.246792355050479	0.555710084536711	0.914356203896545	0.229275026537885	0.0204496088434783	0.0658624789328242	NA	NA	NA	NA	NA	NA
a4-Hydroxybenzaldehyde	YGL176C	0.127651746257057	8.84027754336841e-05	8.67320674506186e-05	5	-0.566772692311673	0.319114320818726	0.837219768362957	0.195497390090045	0.0489373118600073	0.118147340981669	NA	NA	NA	NA	NA	NA
a4-Hydroxybenzaldehyde	YGL174W	0.0887371276284878	0.00653855674029327	0.00331817642605632	5	0.214327191861492	0.729214032565686	0.945947393770343	0.108187509591136	0.279095043876109	0.407500893084717	NA	NA	NA	NA	NA	NA
a4-Hydroxybenzaldehyde	YGL172W	0.132842897011461	4.47986662282167e-05	5.11755377884114e-05	8	0.429507146251288	0.288235214059948	0.837219768362957	0.241197913989494	0.0146009767945741	0.0529933929346219	NA	NA	NA	NA	NA	NA
a4-Hydroxybenzaldehyde	YGL166W	0.0207231984588279	0.526141702743868	0.149343640994843	5	-0.0286863950198005	0.963480357495882	0.989743832817103	0.0585653992590437	0.558753492758048	0.675559073890517	NA	NA	NA	NA	NA	NA
a4-Hydroxybenzaldehyde	YGL163C	0.106984686298947	0.00103201432165666	0.000670923643611865	6	-0.801863030421702	0.0549981318642833	0.805922210520422	0.0471182137143088	0.638164218652914	0.741779989980628	NA	NA	NA	NA	NA	NA
a4-Hydroxybenzaldehyde	YGL162W	-0.0438417101622858	0.179730497756738	0.0609316516722841	8	-0.56790621378022	0.141973368746617	0.809318898950896	-0.0077108644542519	0.938689365773153	0.968139771406858	NA	NA	NA	NA	NA	NA
a4-Hydroxybenzaldehyde	YGL161C	0.0987686455776199	0.00245901367551968	0.00141144564570472	7	0.682179145981508	0.0913395097038737	0.809318898950896	0.218978575291163	0.0270199648037513	0.0780576760997258	NA	NA	NA	NA	NA	NA
a4-Hydroxybenzaldehyde	YGL159W	0.0890718758914803	0.00633775489094974	0.00322799920896829	6	0.511855410222887	0.299268909706325	0.837219768362957	0.188560769565351	0.057700974933366	0.132284399446434	NA	NA	NA	NA	NA	NA
a4-Hydroxybenzaldehyde	YGL156W	0.0490529782766347	0.133294645796225	0.0472171301090887	9	0.318802220512193	0.403062798841992	0.871351486833219	0.165372318266042	0.0967029559949949	0.189774692837427	NA	NA	NA	NA	NA	NA
a4-Hydroxybenzaldehyde	YGL146C	0.142707920458531	1.147503047659e-05	1.86848815026089e-05	10	0.0430732681052403	0.905951843625693	0.983930107024679	0.222149959572538	0.02482774699862	0.073812220806708	NA	NA	NA	NA	NA	NA
a4-Hydroxybenzaldehyde	YGL143C	-0.0201658378055004	0.537331053191587	0.151778975123683	6	0.400820999047874	0.430965945900033	0.875545194889895	0.110979346813444	0.266802171404287	0.394445184914067	NA	NA	NA	NA	NA	NA
a4-Hydroxybenzaldehyde	YGL140C	0.141949496679701	1.27837384487773e-05	1.99495984176563e-05	6	0.696830705635414	0.123935040920143	0.809318898950896	0.190941009138555	0.0545593277076826	0.127223544430471	NA	NA	NA	NA	NA	NA
a4-Hydroxybenzaldehyde	YGL129C	0.0196576147105345	0.547636955684282	0.154005045192702	7	0.349879588296148	0.441704170141751	0.88016156640986	0.142147173680528	0.154107865787309	0.265656634011942	NA	NA	NA	NA	NA	NA
a4-Hydroxybenzaldehyde	YGL117W	0.175448791712967	6.36361548251638e-08	4.80569262405045e-07	5	0.911774735126821	0.0310377974677976	0.787430753975682	0.282158993889567	0.00406378840061622	0.0245457968865098	NA	NA	NA	NA	NA	NA
a4-Hydroxybenzaldehyde	YGL116W	0.0807916961171293	0.0133184860712757	0.00622102914471603	8	-0.000415361437604535	0.999221197394067	0.999881593947561	0.116123562457725	0.24512449038548	0.371322056410208	NA	NA	NA	NA	NA	NA
a4-Hydroxybenzaldehyde	YGL112C	0.139056629305366	1.92032049601326e-05	2.68285688024177e-05	5	0.272247983911102	0.657694077197568	0.93206058073393	0.369795747944863	0.000130640187048028	0.00282286164269673	NA	NA	NA	NA	NA	NA
a4-Hydroxybenzaldehyde	YGL105W	0.119823595831329	0.000234906425059741	0.000189557866248997	7	0.209979778468544	0.651333715158888	0.931578634314413	0.0416198316781851	0.677893576966986	0.773190680010201	NA	NA	NA	NA	NA	NA
a4-Hydroxybenzaldehyde	YGL103W	-0.119565724820754	0.000242356546161758	0.000194705832342966	7	-0.442031804360286	0.320694444598454	0.837219768362957	-0.33678342844989	0.000537947903371835	0.00727437826781773	NA	NA	NA	NA	NA	NA
a4-Hydroxybenzaldehyde	YGL101W	0.0682296254479477	0.0366804758442899	0.0152155153430812	7	0.491910707140889	0.262161609984035	0.832948324389232	0.144746792557214	0.146637871192663	0.256504166122946	NA	NA	NA	NA	NA	NA
a4-Hydroxybenzaldehyde	YGL100W	0.161539049705332	6.57466349554391e-07	2.45903499714996e-06	8	0.857059746567032	0.00654099176892794	0.649157180860155	0.328268330292722	0.000756229434372227	0.00915235005992869	NA	NA	NA	NA	NA	NA
a4-Hydroxybenzaldehyde	YGL097W	0.111778285279136	0.000604476966558251	0.000423949581495329	9	0.368725835172266	0.328822305319362	0.837219768362957	0.13102479786729	0.189303133081594	0.308230549737181	NA	NA	NA	NA	NA	NA
a4-Hydroxybenzaldehyde	YGL091C	0.126309263649956	0.000104958710662542	9.92771606611302e-05	10	0.527647485979799	0.116999800086796	0.809318898950896	0.229227506413038	0.020476453179085	0.0659055997748854	NA	NA	NA	NA	NA	NA
a4-Hydroxybenzaldehyde	YGL084C	0.153555252340488	2.30477634483807e-06	6.02991678842452e-06	8	0.820064275114675	0.012669628989342	0.67287084170237	0.287885828310826	0.00334566972403441	0.0220984189624444	NA	NA	NA	NA	NA	NA
a4-Hydroxybenzaldehyde	YGL082W	0.0802371224751634	0.0139677210527818	0.00647879702107579	7	0.34947692097096	0.442266295305142	0.88016156640986	0.22302745797114	0.024248669838352	0.0726193482619608	NA	NA	NA	NA	NA	NA
a4-Hydroxybenzaldehyde	YGL081W	0.00565659528560005	0.862640654377409	0.22137857788697	7	0.720730311534274	0.0676461117311081	0.805922210520422	0.0519297086781247	0.604213735172471	0.715713515321613	NA	NA	NA	NA	NA	NA
a4-Hydroxybenzaldehyde	YGL077C	-0.0341373575789264	0.296287501502252	0.0933979552002691	10	-0.0627506510751222	0.863272183773248	0.97294565183218	-0.120610530095902	0.227236682726587	0.351866222305381	NA	NA	NA	NA	NA	NA
a4-Hydroxybenzaldehyde	YGL075C	0.137270003477772	2.45913826794154e-05	3.25036212699441e-05	6	0.455124499906084	0.364450110110329	0.860512653202763	0.164687400024582	0.0981118768087151	0.191380143394751	NA	NA	NA	NA	NA	NA
a4-Hydroxybenzaldehyde	YGL070C	0.0034632908946513	0.915639201934588	0.231618435128989	6	0.0311750169699886	0.953252623758998	0.989603087392976	-0.0386404650139876	0.699804805602708	0.791240064844335	NA	NA	NA	NA	NA	NA
a4-Hydroxybenzaldehyde	YGL068W	-0.109402941401538	0.000790009668007509	0.00053269642425774	6	0.344367325280255	0.503868075433721	0.892507392213528	-0.0875806424258406	0.381408881072951	0.511286336943351	NA	NA	NA	NA	NA	NA
a4-Hydroxybenzaldehyde	YGL064C	0.0290859603041952	0.373567976718844	0.113015887485934	4	0.149732865444725	0.850267134555275	0.969757061755808	0.140344937932921	0.159451358664878	0.272745745084659	NA	NA	NA	NA	NA	NA
a4-Hydroxybenzaldehyde	YGL061C	0.103917954248119	0.00143726332084836	0.000891248760533258	5	0.617402265948205	0.267177983834066	0.834217782443227	0.320856910777803	0.00100921649159054	0.0107734510613877	NA	NA	NA	NA	NA	NA
a4-Hydroxybenzaldehyde	YGL060W	0.108612427981062	0.000862629678341063	0.000575259973043956	5	0.18612375611644	0.76439531913665	0.95249340037426	0.198584844337417	0.0454069285303309	0.112048158409617	NA	NA	NA	NA	NA	NA
a4-Hydroxybenzaldehyde	YGL059W	0.0903993894228195	0.00559487550605858	0.00289272480438365	5	0.760515509005379	0.135518463901921	0.809318898950896	0.31026391750292	0.0015056311397375	0.0137355823274298	NA	NA	NA	NA	NA	NA
a4-Hydroxybenzaldehyde	YGL054C	-0.0588528481705352	0.0716033463727469	0.0274523001948086	4	0.628765700002358	0.371234299997642	0.861236125535125	-0.167991833073988	0.0914609655563361	0.181714735318598	NA	NA	NA	NA	NA	NA
a4-Hydroxybenzaldehyde	YGL050W	0.126009503979062	0.000109034779178387	0.000102235698393838	3	0.991119319048668	0.0849063520021598	0.809318898950896	0.246011378749338	0.0126882137183765	0.0483199616971462	NA	NA	NA	NA	NA	NA
a4-Hydroxybenzaldehyde	YGL048C	0.112531852545619	0.000554664172093193	0.000392163312154793	8	0.829807089442244	0.010804769124975	0.67287084170237	0.275421087879223	0.00508281366840122	0.0276907326522584	NA	NA	NA	NA	NA	NA
a4-Hydroxybenzaldehyde	YGL040C	0.0127213506243869	0.697194556953259	0.187279793684016	9	0.244988001660191	0.525207417582567	0.897754168200118	0.0719572830586668	0.472320418113465	0.597979812219792	NA	NA	NA	NA	NA	NA
a4-Hydroxybenzaldehyde	YGL035C	0.0615032732682165	0.0597114041895153	0.0234003060879923	4	0.795651438066115	0.204348561933885	0.824611370606945	0.0627660260345313	0.530848319699394	0.650761334907958	NA	NA	NA	NA	NA	NA
a4-Hydroxybenzaldehyde	YGL030W	-0.152325099513451	2.78078998757289e-06	6.86397270770277e-06	5	-0.65248069703365	0.232677904205209	0.825423513609986	-0.45067368844028	2.00278195545932e-06	0.000151698420309848	NA	NA	NA	NA	NA	NA
a4-Hydroxybenzaldehyde	YGL026C	0.193713887208569	2.20861177946393e-09	3.95592973941229e-08	5	0.783820692580546	0.116666263371753	0.809318898950896	0.18185349805068	0.0673577366069047	0.146999715143646	NA	NA	NA	NA	NA	NA
a4-Hydroxybenzaldehyde	YGL017W	0.171505338569076	1.25802510879841e-07	7.51099097194123e-07	6	0.561505155689759	0.24626019642145	0.826205640059151	0.148635055815631	0.135978668816666	0.242853201220709	NA	NA	NA	NA	NA	NA
a4-Hydroxybenzaldehyde	YGL013C	0.0812318504220252	0.0128223081608306	0.00601541098931734	7	0.0641025065115947	0.89139965281138	0.978881352510646	0.149230136212571	0.134400702812779	0.240767936138145	NA	NA	NA	NA	NA	NA
a4-Hydroxybenzaldehyde	YGL011C	0.0342545184020263	0.294631957041342	0.0929688146790355	10	0.575929455424872	0.0814405379354339	0.805922210520422	0.215856298336874	0.0293368718140345	0.0822193930237691	NA	NA	NA	NA	NA	NA
a4-Hydroxybenzaldehyde	YGL010W	-0.0660900768490807	0.0430071703373245	0.0175225445189789	7	0.181012602840989	0.697712992691464	0.938581067640702	-0.167817642906352	0.0918024108107696	0.182266501158487	NA	NA	NA	NA	NA	NA
a4-Hydroxybenzaldehyde	YGL006W	-0.00358624914579552	0.912655883464607	0.231156754629376	11	-0.240840917587335	0.475600596865733	0.885539341554029	0.0526598022311164	0.59913265597636	0.711846422750468	NA	NA	NA	NA	NA	NA
a4-Hydroxybenzaldehyde	YGL005C	-0.00225450428656793	0.945024455543549	0.237162278578435	5	0.257827391690527	0.675398147624612	0.933091997100406	0.142316771966695	0.153612004707848	0.265456394842565	NA	NA	NA	NA	NA	NA
a4-Hydroxybenzaldehyde	YGL001C	0.0240139900914486	0.462585238066792	0.134471977404832	10	0.372100539326131	0.289677339770122	0.837219768362957	0.0835959800872347	0.403528469574441	0.532821524922853	NA	NA	NA	NA	NA	NA
a4-Hydroxybenzaldehyde	YGR001C	0.0413464862477909	0.205813099935895	0.0685759669009835	6	0.0376183621350873	0.943599074443866	0.989307034670661	0.114668579158485	0.251128401017951	0.377220182201333	NA	NA	NA	NA	NA	NA
a4-Hydroxybenzaldehyde	YGR007W	0.118207589876072	0.00028538366597041	0.000223866433895928	4	0.68255151080405	0.317448489195951	0.837219768362957	0.232407015264237	0.0187457203538465	0.0624488862292338	NA	NA	NA	NA	NA	NA
a4-Hydroxybenzaldehyde	YGR008C	-0.0156979129815404	0.631109990083947	0.172648569829026	9	0.173255962957862	0.655756054774786	0.931578634314413	0.0489577745076885	0.625090495013337	0.731189699688403	NA	NA	NA	NA	NA	NA
a4-Hydroxybenzaldehyde	YGR012W	0.152292221172368	2.79472288625014e-06	6.86960059080033e-06	6	0.914948093550803	0.0105431148062308	0.67287084170237	0.26940540084216	0.00617863261602733	0.0318107817854872	NA	NA	NA	NA	NA	NA
a4-Hydroxybenzaldehyde	YGR021W	-0.0351868621877284	0.281678283196537	0.0894995161821367	8	0.522414684160475	0.184100568667619	0.815535461973268	0.0829822137119606	0.407001582360669	0.536293262175312	NA	NA	NA	NA	NA	NA
a4-Hydroxybenzaldehyde	YGR026W	-0.0624073425466273	0.0560495388571465	0.0221391413024657	12	-0.091736454947461	0.776756383274448	0.95354054153838	-0.0848696434212003	0.396377223919832	0.525684609511115	NA	NA	NA	NA	NA	NA
a4-Hydroxybenzaldehyde	YGR027C	-0.194938233403606	1.74184331999673e-09	3.28852506022636e-08	9	-0.624664346388363	0.0721005382159831	0.805922210520422	-0.353027633195454	0.000273301490403093	0.00450514272364752	NA	NA	NA	NA	NA	NA
a4-Hydroxybenzaldehyde	YGR028W	0.0777646141199244	0.0172136428306129	0.00780051095075143	7	0.758685824138973	0.0480095511675251	0.805922210520422	0.211236617420354	0.0330724088278999	0.0897410713925936	NA	NA	NA	NA	NA	NA
a4-Hydroxybenzaldehyde	YGR032W	0.128838991330068	7.58442463023891e-05	7.67834004798297e-05	16	0.318961231910924	0.228543231837644	0.825423513609986	0.28021209381562	0.0043376074422245	0.0253396189283175	NA	NA	NA	NA	NA	NA
a4-Hydroxybenzaldehyde	YGR034W	-0.169421394085781	1.79221344201919e-07	9.70496140223651e-07	6	-0.713161279567768	0.111614641268195	0.809318898950896	-0.355608282270727	0.000244594754566056	0.00417698052163755	NA	NA	NA	NA	NA	NA
a4-Hydroxybenzaldehyde	YGR043C	-0.0154315331666486	0.636915257215447	0.173930163339336	7	-0.599601528215999	0.154723795499448	0.809318898950896	-0.0384033361800196	0.701559640881017	0.792284530274317	NA	NA	NA	NA	NA	NA
a4-Hydroxybenzaldehyde	YGR048W	-0.00439701133172051	0.893017170606517	0.227378102212319	7	0.514964236712888	0.236918100786396	0.825423513609986	0.126436213639124	0.205407819778505	0.326733239469703	NA	NA	NA	NA	NA	NA
a4-Hydroxybenzaldehyde	YGR049W	-0.0994234182729858	0.00229975022515862	0.00133317578137408	5	0.469297916883484	0.425193257113656	0.874636497703809	-0.0491962495789939	0.623404018165436	0.730155191666715	NA	NA	NA	NA	NA	NA
a4-Hydroxybenzaldehyde	YGR067C	0.0772484420233229	0.0179691477414577	0.00809822005440198	3	-0.091643912427501	0.941575697425379	0.989307034670661	0.175681321543398	0.0773638292456262	0.16103388038027	NA	NA	NA	NA	NA	NA
a4-Hydroxybenzaldehyde	YGR069W	0.0134988804013821	0.67968365580796	0.183635261195208	3	-0.963295361898054	0.173018686082086	0.811696959844485	-0.000737621282814491	0.994129380632655	0.99941346100055	NA	NA	NA	NA	NA	NA
a4-Hydroxybenzaldehyde	YGR084C	-0.0622901667433649	0.0565133548399232	0.0222908341527375	6	0.570637569552508	0.236951212875405	0.825423513609986	-0.0170743689207695	0.864750779889086	0.917006722358919	NA	NA	NA	NA	NA	NA
a4-Hydroxybenzaldehyde	YGR085C	-0.0602451782031261	0.0651348838012978	0.025270527613696	7	-0.469595606391707	0.287700846842093	0.837219768362957	-0.209306361477884	0.0347479819873852	0.0927910630101975	NA	NA	NA	NA	NA	NA
a4-Hydroxybenzaldehyde	YGR087C	0.0234680093252908	0.472825021505906	0.136884677169802	8	-0.0081923602165826	0.984640011865492	0.992872467729816	0.107918578757981	0.280298899264093	0.408923867755481	NA	NA	NA	NA	NA	NA
a4-Hydroxybenzaldehyde	YGR092W	0.0476820907302807	0.144501283487875	0.0506221216444634	9	0.238054181948879	0.53736208029096	0.90303297096206	0.15960727619212	0.109072036825883	0.206450049849123	NA	NA	NA	NA	NA	NA
a4-Hydroxybenzaldehyde	YGR106C	0.0315532090488416	0.334381988157048	0.103240020060879	5	0.306818818126448	0.615564961782474	0.926744735436625	0.0294682766038928	0.76874958242328	0.842707476324485	NA	NA	NA	NA	NA	NA
a4-Hydroxybenzaldehyde	YGR117C	0.0564864042742112	0.0837964244773862	0.0314887743322999	7	0.606178141988983	0.149053944727516	0.809318898950896	0.118311334497478	0.236284732201191	0.361666756272628	NA	NA	NA	NA	NA	NA
a4-Hydroxybenzaldehyde	YGR119C	0.12989992308586	6.60651752926471e-05	6.91377296577262e-05	3	0.909928398533668	0.272272682084083	0.837219768362957	0.278154245999012	0.00464482826127122	0.0262793448610003	NA	NA	NA	NA	NA	NA
a4-Hydroxybenzaldehyde	YGR121C	-0.0591005710535881	0.0704155084217424	0.0270488500588869	14	-0.120432866812139	0.681729635613981	0.935056834248639	-0.120820427424387	0.226422960084732	0.351176608374367	NA	NA	NA	NA	NA	NA
a4-Hydroxybenzaldehyde	YGR122W	0.0684879563017824	0.0359730527654705	0.0149575962269472	7	0.657079661680037	0.108795089162575	0.809318898950896	0.234109374730953	0.0178719753736043	0.060669257648081	NA	NA	NA	NA	NA	NA
a4-Hydroxybenzaldehyde	YGR124W	0.163433055514022	4.83798354163062e-07	1.98553874756119e-06	10	0.130538093140735	0.719264236700506	0.944998322945458	0.191442950591721	0.0539150962740403	0.12646770175812	NA	NA	NA	NA	NA	NA
a4-Hydroxybenzaldehyde	YGR130C	-0.00754574521647903	0.817472475919798	0.212132333375591	10	-0.0362681678078636	0.920767658383064	0.98613173187749	0.0647514072654186	0.517906092354626	0.639141930586507	NA	NA	NA	NA	NA	NA
a4-Hydroxybenzaldehyde	YGR131W	-0.0468477235566208	0.151666694078761	0.0527225008368766	4	0.332220467813072	0.667779532186928	0.932796482494644	0.132432231035222	0.184552224558088	0.302735510316106	NA	NA	NA	NA	NA	NA
a4-Hydroxybenzaldehyde	YGR134W	0.133703486381238	3.99264491588973e-05	4.66004731082705e-05	3	0.999157463462305	0.026134848673221	0.764053154338921	0.287232491493183	0.00342140213597997	0.0223151883897439	NA	NA	NA	NA	NA	NA
a4-Hydroxybenzaldehyde	YGR141W	0.100250633842562	0.00211204064392542	0.00123979277904747	4	0.613261396933431	0.386738603066569	0.863969200962233	0.244421805534336	0.0132941881874356	0.0497011479948572	NA	NA	NA	NA	NA	NA
a4-Hydroxybenzaldehyde	YGR146C	0.15870515845641	1.03355253400571e-06	3.31184387216436e-06	12	0.493805022810108	0.102758384303985	0.809318898950896	0.285966233424486	0.00357257175156527	0.0229350285285671	NA	NA	NA	NA	NA	NA
a4-Hydroxybenzaldehyde	YGR148C	-0.136135158464092	2.87292231155282e-05	3.64221916918134e-05	7	-0.635766807899081	0.124865105471909	0.809318898950896	-0.313994932060765	0.00130991608202715	0.0125928067045299	NA	NA	NA	NA	NA	NA
a4-Hydroxybenzaldehyde	YGR154C	-0.10337161146266	0.00152326243384155	0.000933391137447495	11	-0.296950650285798	0.375204619072367	0.861943851015423	-0.0411225923881768	0.68153243498273	0.776390121809292	NA	NA	NA	NA	NA	NA
a4-Hydroxybenzaldehyde	YGR155W	0.148640230221078	4.83734968698995e-06	1.01595504747481e-05	9	-0.104760108924133	0.788526638113419	0.955337386824747	0.237521051645021	0.0162262087984738	0.0566283796993716	NA	NA	NA	NA	NA	NA
a4-Hydroxybenzaldehyde	YGR161C	-0.0126372683649086	0.699098079495038	0.187755016456965	6	0.0213861725588932	0.967925631841174	0.989743832817103	0.0423322910480991	0.672692602448958	0.768791545655952	NA	NA	NA	NA	NA	NA
a4-Hydroxybenzaldehyde	YGR161W-C	-0.0494078235229253	0.130506234862697	0.0463765307519387	10	-0.240863087066446	0.502630094182536	0.892073808497821	NA	NA	NA	NA	NA	NA	NA	NA	NA
a4-Hydroxybenzaldehyde	YGR163W	0.0631205969522239	0.0532940579264498	0.0211104318729831	7	0.464843692593814	0.293276314224351	0.837219768362957	0.196137805906371	0.0481869438673572	0.116940737768894	NA	NA	NA	NA	NA	NA
a4-Hydroxybenzaldehyde	YGR167W	0.0400665628085976	0.220211452112459	0.0724234452576379	5	0.532724815986518	0.355323206675491	0.857486407858236	0.11629361458262	0.244429309024271	0.37066162450128	NA	NA	NA	NA	NA	NA
a4-Hydroxybenzaldehyde	YGR171C	0.0553136386028472	0.0904333251004467	0.0336556528478315	8	0.334931902461484	0.417387678618803	0.872185041480735	0.226060291932493	0.0223352035116203	0.0690983382634011	NA	NA	NA	NA	NA	NA
a4-Hydroxybenzaldehyde	YGR172C	0.0719400078351311	0.0275800625529902	0.0118449974537873	3	0.961074149592909	0.178210427410371	0.811696959844485	0.128417198806929	0.198338767282906	0.319127355515674	NA	NA	NA	NA	NA	NA
a4-Hydroxybenzaldehyde	YGR173W	0.137802395860415	2.28514749482499e-05	3.06976185825508e-05	5	0.200055983897682	0.746990237766479	0.94934579896228	0.275361281692994	0.00509279537218847	0.0276907326522584	NA	NA	NA	NA	NA	NA
a4-Hydroxybenzaldehyde	YGR174C	-0.168312612636038	2.1597559631704e-07	1.09752332613408e-06	9	-0.436674295141464	0.239923895999242	0.825423513609986	-0.316048375003605	0.00121235107608316	0.0119976611681586	NA	NA	NA	NA	NA	NA
a4-Hydroxybenzaldehyde	YGR179C	0.0936324152481458	0.00410285632559929	0.00222172545665109	4	0.784614971932393	0.215385028067607	0.825423513609986	0.204944739890529	0.0387984493403796	0.100238089533411	NA	NA	NA	NA	NA	NA
a4-Hydroxybenzaldehyde	YGR183C	-0.150094787618934	3.89384018195605e-06	8.6487086085081e-06	12	-0.329770655699685	0.295194360014785	0.837219768362957	-0.175788388984989	0.0771806180878497	0.16076953221504	NA	NA	NA	NA	NA	NA
a4-Hydroxybenzaldehyde	YGR185C	0.105276304950088	0.00124244728466816	0.000788466466952842	7	-0.227983266899015	0.622943046920916	0.92922132120336	0.0329707051482093	0.742175843374591	0.822562647568816	NA	NA	NA	NA	NA	NA
a4-Hydroxybenzaldehyde	YGR189C	0.00968070993381306	0.767153243638845	0.201462529024655	12	0.0356191869326036	0.912491520929867	0.985480269798345	0.101343803642246	0.310811834787899	0.441042841723339	NA	NA	NA	NA	NA	NA
a4-Hydroxybenzaldehyde	YGR195W	0.122925651491853	0.000160573809445739	0.000140034803742337	7	0.901178585933159	0.00558719398707426	0.643613714172968	0.304954710325469	0.00182998154988546	0.0155861065582167	NA	NA	NA	NA	NA	NA
a4-Hydroxybenzaldehyde	YGR200C	0.100164273370315	0.00213095994085133	0.00124932385161736	6	0.827040401268018	0.0422854890210791	0.805922210520422	0.136805288504144	0.17034593844333	0.286750667420792	NA	NA	NA	NA	NA	NA
a4-Hydroxybenzaldehyde	YGR203W	0.0799105859796447	0.0143629045708885	0.0066312765403727	7	0.436992779301777	0.326894081853179	0.837219768362957	0.182623229285551	0.0661870161506804	0.145499512829321	NA	NA	NA	NA	NA	NA
a4-Hydroxybenzaldehyde	YGR205W	0.0578182964625138	0.0767424529686509	0.0291506162293475	7	-0.0851458937036202	0.855975245416512	0.970929051340777	0.185099668623183	0.0625320582975791	0.139993492548788	NA	NA	NA	NA	NA	NA
a4-Hydroxybenzaldehyde	YGR207C	0.0912618576377216	0.00515525188961761	0.00269285455654794	9	0.171215536990275	0.659611323546799	0.932090998876564	0.283899912184678	0.00383213703756202	0.0235191243077841	NA	NA	NA	NA	NA	NA
a4-Hydroxybenzaldehyde	YGR208W	0.104298072357109	0.00138009016022844	0.000861146724484235	9	0.773924581152224	0.0143847542241041	0.67287084170237	0.175378371885927	0.077884120455658	0.161763677925332	NA	NA	NA	NA	NA	NA
a4-Hydroxybenzaldehyde	YGR209C	-0.0864158898221387	0.00809535283146154	0.00401916167993568	7	0.116008547383494	0.804380316308521	0.958780396376959	-0.203337286156858	0.0403876114610903	0.10322481570931	NA	NA	NA	NA	NA	NA
a4-Hydroxybenzaldehyde	YGR216C	0.0641283201184466	0.0495943006251122	0.0198077776960715	2	NA	NA	NA	0.201875260545624	0.0418798536536591	0.105768683053686	NA	NA	NA	NA	NA	NA
a4-Hydroxybenzaldehyde	YGR220C	-0.0346418344529395	0.289203100664462	0.0915572638710514	6	0.654300143585468	0.158605569330555	0.809318898950896	0.000752572369306549	0.994010389312563	0.99941346100055	NA	NA	NA	NA	NA	NA
a4-Hydroxybenzaldehyde	YGR231C	-0.0485655441190068	0.137199727092994	0.0484296485346361	10	0.257463132448005	0.47267103702251	0.885539341554029	-0.0694784628273448	0.487751731882452	0.613038871977065	NA	NA	NA	NA	NA	NA
a4-Hydroxybenzaldehyde	YGR232W	-0.0512773364481881	0.11655513838957	0.0419901482309306	9	0.225911003698386	0.558904270911751	0.914356203896545	-0.163348524902497	0.100912628441736	0.195430146203786	NA	NA	NA	NA	NA	NA
a4-Hydroxybenzaldehyde	YGR238C	0.133677658434275	4.00650640644989e-05	4.67232249944256e-05	10	0.624531755262551	0.0535740088260179	0.805922210520422	0.226601503582087	0.0220077067411011	0.0685269910501352	NA	NA	NA	NA	NA	NA
a4-Hydroxybenzaldehyde	YGR243W	-0.0623412060381125	0.0563109358317702	0.0222235416341701	7	-0.198342398671153	0.669867382494527	0.932849690015204	0.0340570268940508	0.733993159401264	0.817100104693064	NA	NA	NA	NA	NA	NA
a4-Hydroxybenzaldehyde	YGR244C	0.0254011987388041	0.437132170588471	0.128283519056949	10	0.0541659653044683	0.881858977576332	0.97629657510523	0.0829878836913447	0.406969417563034	0.536293262175312	NA	NA	NA	NA	NA	NA
a4-Hydroxybenzaldehyde	YGR247W	0.0162827011531273	0.618445385083672	0.169882555524359	6	0.302921246378942	0.559516351313419	0.914356203896545	-0.0149821742665466	0.881193781409708	0.929217627346376	NA	NA	NA	NA	NA	NA
a4-Hydroxybenzaldehyde	YGR249W	0.183286318979102	1.56803507212418e-08	1.63483814385292e-07	9	0.878388265123156	0.00183001029174388	0.474521668649189	0.379086637412183	8.52630653613868e-05	0.00213981620780004	NA	NA	NA	NA	NA	NA
a4-Hydroxybenzaldehyde	YGR250C	0.127296640462442	9.25246527336528e-05	8.96429193512181e-05	11	0.355020118138579	0.284002624131755	0.837219768362957	0.321882798888004	0.000970114863948769	0.0105634847098352	NA	NA	NA	NA	NA	NA
a4-Hydroxybenzaldehyde	YGR256W	0.00596480355982216	0.855236819882772	0.219806358955666	10	-0.0411066450618475	0.910231004151887	0.984865008873709	0.0687927042194491	0.492067584576462	0.617107341323693	NA	NA	NA	NA	NA	NA
a4-Hydroxybenzaldehyde	YGR257C	0.0957506471364282	0.00333149236642781	0.0018433220923793	6	0.230689382711486	0.660104292575481	0.932090998876564	0.210441249268055	0.0337543956458386	0.0910731807048097	NA	NA	NA	NA	NA	NA
a4-Hydroxybenzaldehyde	YGR260W	0.124828085278096	0.000126596968451331	0.000115750730333042	8	0.437496941635509	0.278355890702069	0.837219768362957	0.24849927653351	0.0117880984818891	0.0460573246696762	NA	NA	NA	NA	NA	NA
a4-Hydroxybenzaldehyde	YGR278W	0.0958343661780089	0.00330391079159838	0.00183096167939594	5	0.654320659136375	0.230904442887482	0.825423513609986	0.253884398311719	0.010028640443117	0.0424073186199987	NA	NA	NA	NA	NA	NA
a4-Hydroxybenzaldehyde	YGR284C	0.119239292846374	0.000252104974381498	0.000201494768499303	8	0.650152654987032	0.0809249255041865	0.805922210520422	0.232456550013053	0.0187197858395695	0.0624488862292338	NA	NA	NA	NA	NA	NA
a4-Hydroxybenzaldehyde	YGR289C	-0.0291519408440651	0.372484461756747	0.112736915634511	4	-0.132500155585468	0.867499844414532	0.97294565183218	0.0564179256008977	0.573285381937795	0.68847205221167	NA	NA	NA	NA	NA	NA
a4-Hydroxybenzaldehyde	YGR295C	-0.0106098564324986	0.745543143997042	0.19728830431563	4	0.597873699888442	0.402126300111558	0.871351486833219	-0.0851161440860027	0.395001950403319	0.524225326289324	NA	NA	NA	NA	NA	NA
a4-Hydroxybenzaldehyde	YHL050C	0.00699907290696484	0.830487874874053	0.214863835729976	10	0.102925115755065	0.777221317826093	0.95354054153838	0.0259142546893877	0.795990984419344	0.86379594590754	NA	NA	NA	NA	NA	NA
a4-Hydroxybenzaldehyde	YHL038C	0.0638291394033257	0.0506695665010202	0.0201838124940128	7	0.185290045789479	0.690813694050394	0.938581067640702	0.164610268146834	0.0982715485840603	0.19145546931227	NA	NA	NA	NA	NA	NA
a4-Hydroxybenzaldehyde	YHL025W	0.0218139797125152	0.504592903345076	0.144636998760046	11	0.307440327545512	0.357737897359274	0.858902192456108	0.14612036442584	0.14280273854184	0.251487581422206	NA	NA	NA	NA	NA	NA
a4-Hydroxybenzaldehyde	YHL023C	0.143060837904871	1.09105461637482e-05	1.81248442601768e-05	9	0.297138376974418	0.437461337135583	0.878866816162368	0.294777547288881	0.00263368747484958	0.0193633577842411	NA	NA	NA	NA	NA	NA
a4-Hydroxybenzaldehyde	YHL019C	0.0371589014695808	0.255566363863993	0.0824783371062358	6	0.323329241286044	0.531906848229691	0.899840506309721	0.22936885451856	0.0203966937512925	0.0658032082670011	NA	NA	NA	NA	NA	NA
a4-Hydroxybenzaldehyde	YHL017W	0.109114138309176	0.000815857003610111	0.00054799235435444	6	0.314571215678042	0.543707381628958	0.906087411683412	0.271993115238868	0.00568389231443462	0.0299139277032891	NA	NA	NA	NA	NA	NA
a4-Hydroxybenzaldehyde	YHL015W	-0.142787675156751	1.13450810284364e-05	1.85464563607586e-05	7	-0.645747747905049	0.117197389926489	0.809318898950896	-0.355261525493822	0.000248282912078495	0.00422672100324105	NA	NA	NA	NA	NA	NA
a4-Hydroxybenzaldehyde	YHL014C	0.00684105362554286	0.834258897623267	0.215599919327594	7	0.505814054849845	0.246796451469828	0.826205640059151	0.197373403278147	0.04676610471118	0.114414935392622	NA	NA	NA	NA	NA	NA
a4-Hydroxybenzaldehyde	YHL007C	0.171351800123466	1.29144947139683e-07	7.6129479582174e-07	5	0.5566109184719	0.329818740217031	0.837219768362957	0.427577818136945	7.38459715002425e-06	0.000329999185141709	NA	NA	NA	NA	NA	NA
a4-Hydroxybenzaldehyde	YHL004W	0.0246344002051869	0.451100971055641	0.131571563846769	9	0.213439371044604	0.581355487945351	0.914743409667864	0.122163674277333	0.22126397273744	0.345140421068492	NA	NA	NA	NA	NA	NA
a4-Hydroxybenzaldehyde	YHL003C	0.0419858522683337	0.198881907292702	0.0665989651476841	7	0.0494752054590029	0.916111042105675	0.98613173187749	0.103125191752171	0.302339137567446	0.431697420590562	NA	NA	NA	NA	NA	NA
a4-Hydroxybenzaldehyde	YHL001W	-0.0786013051343161	0.0160480313340634	0.00733175713868507	9	-0.263340280205576	0.493570922480482	0.889336553846942	-0.165293870010533	0.0968635162677718	0.189941485447945	NA	NA	NA	NA	NA	NA
a4-Hydroxybenzaldehyde	YHR001W	0.0326648176526958	0.31762466264923	0.0987646630331594	7	0.369998562729873	0.413968136354929	0.872185041480735	0.0890021367570344	0.373698784565673	0.503691281763396	NA	NA	NA	NA	NA	NA
a4-Hydroxybenzaldehyde	YHR005C	0.078400602245276	0.0163211313278912	0.00743949692558024	9	0.00383609995757632	0.992185257171473	0.996089129735969	0.121207841562751	0.224926428305634	0.349516709777842	NA	NA	NA	NA	NA	NA
a4-Hydroxybenzaldehyde	YHR006W	0.16278991081965	5.37117987001536e-07	2.13182141683737e-06	2	NA	NA	NA	0.487423352048302	2.04115059823039e-07	4.49053131610686e-05	NA	NA	NA	NA	NA	NA
a4-Hydroxybenzaldehyde	YHR010W	-0.130736142604265	5.92101745462686e-05	6.37456608611623e-05	7	-0.605510574116364	0.149624635779662	0.809318898950896	-0.344571182752444	0.000390591526321583	0.00581793045108191	NA	NA	NA	NA	NA	NA
a4-Hydroxybenzaldehyde	YHR012W	0.0671257194258121	0.0398382340397043	0.0163939681940641	2	NA	NA	NA	0.279177096107781	0.00448977985118882	0.025834671263845	NA	NA	NA	NA	NA	NA
a4-Hydroxybenzaldehyde	YHR013C	0.0808795150878004	0.0132181573352551	0.00617623079945934	5	-0.0381172724898511	0.951479336230325	0.989307034670661	0.0450859443497151	0.652737326542139	0.754121896146442	NA	NA	NA	NA	NA	NA
a4-Hydroxybenzaldehyde	YHR018C	0.224569490269649	3.45806929815938e-12	2.27203211191496e-10	5	0.965584573040867	0.00762445590475859	0.67287084170237	0.343237748371087	0.00041284034353768	0.00602829980114027	NA	NA	NA	NA	NA	NA
a4-Hydroxybenzaldehyde	YHR021C	-0.15465410764103	1.94649238131227e-06	5.35319155373791e-06	8	-0.650504701939736	0.0807051077371646	0.805922210520422	-0.29930190882395	0.00224369112094746	0.017630836464641	NA	NA	NA	NA	NA	NA
a4-Hydroxybenzaldehyde	YHR024C	0.139554402489757	1.79148557508808e-05	2.54874047613204e-05	6	0.617276014437022	0.191686218853268	0.816971932703529	0.243451969862348	0.0136761543698291	0.0505620475881411	NA	NA	NA	NA	NA	NA
a4-Hydroxybenzaldehyde	YHR026W	-0.11109516934058	0.000653193995291079	0.000453338075813919	6	0.162922713197298	0.75777822501469	0.950822626823576	-0.303855265281708	0.00190457921923793	0.0159447873749966	NA	NA	NA	NA	NA	NA
a4-Hydroxybenzaldehyde	YHR028C	0.0353017124498753	0.280109697936608	0.0891024410016546	9	-0.11831844344458	0.761757902534984	0.951922043987091	0.0874806561087244	0.381954795621587	0.511778269139255	NA	NA	NA	NA	NA	NA
a4-Hydroxybenzaldehyde	YHR035W	0.0200228690219409	0.540220355527059	0.152471802186341	4	0.820783260775054	0.179216739224945	0.811696959844485	0.202347969258427	0.0413924271817992	0.104902385236992	NA	NA	NA	NA	NA	NA
a4-Hydroxybenzaldehyde	YHR037W	0.0763594428949545	0.0193384653088942	0.00862078475550584	12	0.0880707442973761	0.785489290259852	0.955337386824747	0.107446570659634	0.282420208753868	0.410740807035882	NA	NA	NA	NA	NA	NA
a4-Hydroxybenzaldehyde	YHR041C	-0.0212160887173757	0.516346646437526	0.14716069897182	10	0.423503757132611	0.22262582573532	0.825423513609986	-0.0545229717239226	0.58625324119375	0.700515675710936	NA	NA	NA	NA	NA	NA
a4-Hydroxybenzaldehyde	YHR045W	-0.0643057835298243	0.0489655674705623	0.0195958781963164	7	-0.178616000298973	0.701585866373654	0.938581067640702	-0.189096447692988	0.0569813248440443	0.13137169613379	NA	NA	NA	NA	NA	NA
a4-Hydroxybenzaldehyde	YHR050W	0.156752333156903	1.40516238481497e-06	4.20371653597578e-06	10	0.28871938482398	0.418492710831658	0.872185041480735	0.310620130979974	0.00148586106580754	0.013664188579452	NA	NA	NA	NA	NA	NA
a4-Hydroxybenzaldehyde	YHR052W-A	0.0896218747261237	0.00601983948801663	0.00308406527664328	5	0.627156607473236	0.257456072936457	0.832193504546541	NA	NA	NA	NA	NA	NA	NA	NA	NA
a4-Hydroxybenzaldehyde	YHR053C	0.153908825116176	2.18310467045132e-06	5.78745639224288e-06	7	0.5822662236063	0.17017410502912	0.810207567148622	0.303554784034557	0.00192544000620158	0.0159847849571452	NA	NA	NA	NA	NA	NA
a4-Hydroxybenzaldehyde	YHR054W-A	0.0896218747261237	0.00601983948801663	0.00308406527664328	5	0.627156607473236	0.257456072936457	0.832193504546541	NA	NA	NA	NA	NA	NA	NA	NA	NA
a4-Hydroxybenzaldehyde	YHR055C	0.153908825116176	2.18310467045132e-06	5.78745639224288e-06	7	0.5822662236063	0.17017410502912	0.810207567148622	0.303554784034557	0.00192544000620158	0.0159847849571452	NA	NA	NA	NA	NA	NA
a4-Hydroxybenzaldehyde	YHR060W	0.0053018773689647	0.871176646802719	0.223036560621111	3	0.749504151507471	0.460583953283687	0.885539341554029	-0.0608342097432864	0.543594644743376	0.661284850687391	NA	NA	NA	NA	NA	NA
a4-Hydroxybenzaldehyde	YHR063C	0.10009276890807	0.00214674195467416	0.00125752100706058	9	0.703043533275913	0.0346298849653982	0.787430753975682	0.177723077427675	0.073929620905014	0.156216265820717	NA	NA	NA	NA	NA	NA
a4-Hydroxybenzaldehyde	YHR069C-A	0.0456937976462375	0.162017455860028	0.0557381573002915	4	0.336186431632553	0.663813568367447	0.932393055393556	NA	NA	NA	NA	NA	NA	NA	NA	NA
a4-Hydroxybenzaldehyde	YHR072W-A	-0.0645385887001692	0.0481509061653267	0.019330763558113	5	-0.310861093721266	0.610669786345435	0.925192378611576	NA	NA	NA	NA	NA	NA	NA	NA	NA
a4-Hydroxybenzaldehyde	YHR074W	-0.0261850647739634	0.423112922169917	0.124841820752993	9	-0.214239228026318	0.57990596965475	0.914743409667864	-0.0594568233180104	0.552773462981004	0.66974458975881	NA	NA	NA	NA	NA	NA
a4-Hydroxybenzaldehyde	YHR076W	0.106994933599246	0.00103085797221466	0.000670483886451057	7	0.720090990331216	0.0680081855188055	0.805922210520422	0.204240786781106	0.0394878323911112	0.101423619792167	NA	NA	NA	NA	NA	NA
a4-Hydroxybenzaldehyde	YHR083W	0.0335467201521295	0.304728016578083	0.0956056322643592	10	-0.0572923502938099	0.875083549261482	0.975703724219869	-0.0182782793716805	0.855314607359677	0.91021387052974	NA	NA	NA	NA	NA	NA
a4-Hydroxybenzaldehyde	YHR084W	0.102002085088625	0.00176004893723599	0.00105943274254782	7	-0.0432419917470316	0.926658729030294	0.987801062435993	0.128564528375052	0.197820117887532	0.31874114769484	NA	NA	NA	NA	NA	NA
a4-Hydroxybenzaldehyde	YHR092C	0.0139867701266019	0.66878251564413	0.181075209811629	8	0.0669372374035749	0.874867074147868	0.975703724219869	0.130553376730386	0.190914134135027	0.310059297913786	NA	NA	NA	NA	NA	NA
a4-Hydroxybenzaldehyde	YHR096C	-0.0127817744478251	0.695827806655521	0.187020534128003	15	-0.244352092777048	0.380114877121309	0.863836876753335	0.0151374737686423	0.879971426131338	0.929021143866972	NA	NA	NA	NA	NA	NA
a4-Hydroxybenzaldehyde	YHR097C	-0.134062352364533	3.80468765501595e-05	4.50846800831824e-05	11	-0.344184814834342	0.299987328007459	0.837219768362957	-0.0905518732971879	0.365402226384256	0.495469155149102	NA	NA	NA	NA	NA	NA
a4-Hydroxybenzaldehyde	YHR098C	0.176964543539223	4.87686585951775e-08	3.91575354828346e-07	6	0.676747338610416	0.139849720340534	0.809318898950896	0.428220982556578	7.13019224903128e-06	0.000323688092575071	NA	NA	NA	NA	NA	NA
a4-Hydroxybenzaldehyde	YHR100C	0.0553554859060123	0.090189446777883	0.0335738346103488	5	-0.230105295488054	0.70962723667491	0.942442204988393	0.0614558623625818	0.539476599630846	0.657954402961288	NA	NA	NA	NA	NA	NA
a4-Hydroxybenzaldehyde	YHR103W	0.14331278475212	1.05238633718065e-05	1.75870383999306e-05	9	0.489645382461993	0.180923820956495	0.811696959844485	0.285080896062462	0.00368179224762383	0.0231877169707694	NA	NA	NA	NA	NA	NA
a4-Hydroxybenzaldehyde	YHR106W	0.0398476277397372	0.222744887779396	0.0730674402989911	11	0.325359115665478	0.328899197919957	0.837219768362957	0.185537052333812	0.0619039393793772	0.139307753898226	NA	NA	NA	NA	NA	NA
a4-Hydroxybenzaldehyde	YHR107C	0.136097830147258	2.88759632001646e-05	3.64845202696445e-05	7	0.512101715723412	0.239988289619629	0.825423513609986	0.221002796166755	0.0256025375857889	0.0754776702941341	NA	NA	NA	NA	NA	NA
a4-Hydroxybenzaldehyde	YHR109W	0.0613275766532559	0.0604455625089576	0.0236680983864109	8	0.267137340426337	0.522436767592801	0.897754168200118	0.179253694669361	0.0714365081562243	0.152753953889197	NA	NA	NA	NA	NA	NA
a4-Hydroxybenzaldehyde	YHR111W	0.205288291540825	2.20052645802577e-10	7.31983164408162e-09	8	0.717475998843537	0.0451065334374261	0.805922210520422	0.310328826456076	0.00150201096589025	0.0137355823274298	NA	NA	NA	NA	NA	NA
a4-Hydroxybenzaldehyde	YHR121W	-0.0403368655880675	0.217112163558494	0.0715726324564357	7	0.425827854688848	0.340810994921517	0.846883478516046	0.105074499060084	0.293242831262609	0.422776161454612	NA	NA	NA	NA	NA	NA
a4-Hydroxybenzaldehyde	YHR124W	0.0812087120001525	0.0128479791877761	0.006021388330093	7	0.207241014154211	0.655683002581377	0.931578634314413	0.232586905683028	0.0186516842261493	0.0623271241666193	NA	NA	NA	NA	NA	NA
a4-Hydroxybenzaldehyde	YHR132C	0.055039737942068	0.0920426748085458	0.0341908333127068	5	0.874976202700518	0.052060218156501	0.805922210520422	0.225585296464595	0.0226260615956985	0.0695812216813955	NA	NA	NA	NA	NA	NA
a4-Hydroxybenzaldehyde	YHR133C	0.00237935915657417	0.941985121312451	0.236654592197819	5	-0.583709080074643	0.301475719137096	0.837219768362957	-0.0893290476603322	0.371939170481397	0.502240806221339	NA	NA	NA	NA	NA	NA
a4-Hydroxybenzaldehyde	YHR135C	0.103782519535816	0.00145815507317602	0.00089981054579874	5	0.517068127685921	0.372290629410911	0.861757274981579	0.258725208734408	0.00864813560770264	0.0385687818108899	NA	NA	NA	NA	NA	NA
a4-Hydroxybenzaldehyde	YHR138C	-0.0648261307077992	0.0471604250280334	0.0190315620418915	10	0.149108325605623	0.680981241559117	0.934524667564324	-0.0262160317964343	0.793667831366788	0.861843486100663	NA	NA	NA	NA	NA	NA
a4-Hydroxybenzaldehyde	YHR139C	-0.0574065127317653	0.0788697809179923	0.0298776075239714	13	-0.352038209676878	0.238143270001266	0.825423513609986	-0.0260512508914511	0.794936132501709	0.86297868246532	NA	NA	NA	NA	NA	NA
a4-Hydroxybenzaldehyde	YHR141C	-0.12590352988044	0.000110511130386605	0.000103135459776839	6	-0.421340649262366	0.405388895430555	0.871553881395018	-0.257670237135567	0.00893384419231319	0.0393920929496437	NA	NA	NA	NA	NA	NA
a4-Hydroxybenzaldehyde	YHR151C	0.136241114162437	2.8316550033159e-05	3.59970105540359e-05	5	-0.599326722428495	0.285442991077849	0.837219768362957	0.288711792561185	0.00325208039475055	0.0217311914228658	NA	NA	NA	NA	NA	NA
a4-Hydroxybenzaldehyde	YHR152W	-0.0952446452385378	0.0035027004796257	0.00192357747558748	11	-0.103023218143808	0.763086937189917	0.952303289538385	-0.0526698006119523	0.599063204895002	0.711846422750468	NA	NA	NA	NA	NA	NA
a4-Hydroxybenzaldehyde	YHR159W	0.113770107108638	0.000481023042038007	0.000348202880626849	6	0.584370693402912	0.223222073109249	0.825423513609986	0.265535135968648	0.00698990526287743	0.0345895196192531	NA	NA	NA	NA	NA	NA
a4-Hydroxybenzaldehyde	YHR163W	-0.0316685766645425	0.33261683883327	0.10278589287564	9	-0.372415621941859	0.32362651525855	0.837219768362957	-0.150913850309313	0.130011555575419	0.234377534637774	NA	NA	NA	NA	NA	NA
a4-Hydroxybenzaldehyde	YHR164C	0.135922153656218	2.95761619159928e-05	3.72592455810773e-05	4	0.850445784066943	0.149554215933057	0.809318898950896	0.290627004161582	0.00304404678422231	0.0209782501274116	NA	NA	NA	NA	NA	NA
a4-Hydroxybenzaldehyde	YHR180W	-0.0669046412622862	0.0404975711622493	0.0166114721242921	3	0.970039487814607	0.156228423439164	0.809318898950896	0.04643648117013	0.64303784871861	0.745777878075923	NA	NA	NA	NA	NA	NA
a4-Hydroxybenzaldehyde	YHR187W	0.170321470125654	1.53898649762308e-07	8.66975683670768e-07	5	0.960512353119648	0.0093634631568589	0.67287084170237	0.30382480785129	0.00190668436442267	0.0159447873749966	NA	NA	NA	NA	NA	NA
a4-Hydroxybenzaldehyde	YHR193C	-0.156604100962974	1.43808973398894e-06	4.28387639537665e-06	4	-0.863908264121709	0.136091735878291	0.809318898950896	-0.432539282972823	5.62426077253639e-06	0.000284697093972638	NA	NA	NA	NA	NA	NA
a4-Hydroxybenzaldehyde	YHR196W	0.124223680248824	0.000136579437560636	0.000122739180656028	5	0.00940676724921791	0.988023108588863	0.993608486023251	0.135735690968695	0.173743686896293	0.290334177343499	NA	NA	NA	NA	NA	NA
a4-Hydroxybenzaldehyde	YHR198C	-0.0402948307053222	0.217592067006416	0.0717139145407847	10	0.0561780376747423	0.877497644415733	0.975822595821167	0.0610920612097086	0.541884677694589	0.659996720235445	NA	NA	NA	NA	NA	NA
a4-Hydroxybenzaldehyde	YHR199C-A	-0.0159294226500982	0.626083028314471	0.17147483586272	1	NA	NA	NA	NA	NA	NA	NA	NA	NA	NA	NA	NA
a4-Hydroxybenzaldehyde	YHR200W	0.0244109576407319	0.455218392603941	0.132634033660739	8	0.7492195810805	0.0323853240022563	0.787430753975682	0.140038755624736	0.160372719213348	0.273994012515039	NA	NA	NA	NA	NA	NA
a4-Hydroxybenzaldehyde	YHR201C	0.121465067981384	0.000192287726889032	0.000160959340822222	8	0.350847994727912	0.394150706038676	0.866496634809909	0.250364573405065	0.0111503208605363	0.0446012834421451	NA	NA	NA	NA	NA	NA
a4-Hydroxybenzaldehyde	YHR207C	0.156953980996918	1.36152983644534e-06	4.09951963135539e-06	7	0.35944447418797	0.428431721631193	0.875003729061522	0.356666407994327	0.000233650914875249	0.00408710468833769	NA	NA	NA	NA	NA	NA
a4-Hydroxybenzaldehyde	YIL172C	0.0481674440748334	0.14045398247516	0.0493527628535036	9	0.275682527212003	0.472748172598889	0.885539341554029	0.0876314449553295	0.381131685511864	0.511034515032317	NA	NA	NA	NA	NA	NA
a4-Hydroxybenzaldehyde	YIL168W	0.115462406676319	0.000395026998023351	0.00029465430397453	9	0.308219469870002	0.419708015813656	0.872185041480735	0.288467695098057	0.0032794912966093	0.0218575168783462	NA	NA	NA	NA	NA	NA
a4-Hydroxybenzaldehyde	YIL167W	0.0799398380043084	0.0143271057635831	0.00662350387958337	11	0.294833107165206	0.378782141897822	0.863242470572238	0.218322717702431	0.0274932974831652	0.0788279005532355	NA	NA	NA	NA	NA	NA
a4-Hydroxybenzaldehyde	YIL156W	0.141701837422769	1.324104907269e-05	2.03732509514862e-05	7	0.242293470259396	0.600636552992735	0.922130093987532	0.21427522650158	0.0305729407754116	0.0847273358698422	NA	NA	NA	NA	NA	NA
a4-Hydroxybenzaldehyde	YIL154C	0.0558341026516227	0.0874375757339024	0.0326538345499976	11	0.593133701412202	0.0544318580546736	0.805922210520422	0.213593051231089	0.0311197078915414	0.0857028065188333	NA	NA	NA	NA	NA	NA
a4-Hydroxybenzaldehyde	YIL153W	0.0706744381913028	0.0304373866340341	0.0129212124398815	9	0.270812210789443	0.480920279174234	0.887498756316011	0.255453804883555	0.00956127743305343	0.0412136450015566	NA	NA	NA	NA	NA	NA
a4-Hydroxybenzaldehyde	YIL152W	0.0691244606373989	0.0342794229562926	0.0143559272480133	5	0.589554353068341	0.29544845642336	0.837219768362957	0.178008502885674	0.0734594721843019	0.15568291252101	NA	NA	NA	NA	NA	NA
a4-Hydroxybenzaldehyde	YIL148W	-0.136465871365427	2.74597221533425e-05	3.5228329273587e-05	7	-0.389673319614566	0.387529510273995	0.863969200962233	-0.257280043765572	0.00904160127446557	0.0396610117254164	NA	NA	NA	NA	NA	NA
a4-Hydroxybenzaldehyde	YIL146C	0.206453289755263	1.73129230724429e-10	5.89943378143664e-09	10	0.639885898843183	0.0463066661757349	0.805922210520422	0.330442830282473	0.000693876824501581	0.00862820746988923	NA	NA	NA	NA	NA	NA
a4-Hydroxybenzaldehyde	YIL144W	0.12036835549979	0.000219867602223976	0.000179424303079998	3	0.868271847978673	0.330461845347776	0.837766860940529	0.169644370913591	0.0882714694642457	0.177723620322241	NA	NA	NA	NA	NA	NA
a4-Hydroxybenzaldehyde	YIL142W	0.159563542331853	9.01957025142557e-07	3.05563221548536e-06	5	0.389063784840615	0.517426389863138	0.897754168200118	0.295836842965223	0.0025372718320959	0.0188973891661309	NA	NA	NA	NA	NA	NA
a4-Hydroxybenzaldehyde	YIL139C	0.0191507665814744	0.558011236662296	0.156387331763272	5	0.325296652478291	0.593244624436356	0.918180705552573	0.0430360314363232	0.667570371970799	0.765493787099836	NA	NA	NA	NA	NA	NA
a4-Hydroxybenzaldehyde	YIL138C	0.0730552918338136	0.0252565811156401	0.0109480820633925	6	0.160887011653772	0.760751732945315	0.951769779301104	0.142260301650969	0.153776976305147	0.265574550097474	NA	NA	NA	NA	NA	NA
a4-Hydroxybenzaldehyde	YIL137C	0.135643306179092	3.07207544963249e-05	3.83896243319505e-05	6	0.678440477027344	0.138476078182823	0.809318898950896	0.207522196645278	0.0363596861984397	0.0957979756126556	NA	NA	NA	NA	NA	NA
a4-Hydroxybenzaldehyde	YIL136W	-0.0336291815311908	0.303540124448483	0.0953399933757218	15	-0.144677497520743	0.606942542549898	0.923733351659104	-0.0192588864710841	0.847643639380503	0.904406196093356	NA	NA	NA	NA	NA	NA
a4-Hydroxybenzaldehyde	YIL132C	0.0701113794927467	0.0317880694942204	0.0134211946410797	4	-0.548070769909393	0.451929230090607	0.885084964973522	-0.0412339937210896	0.680716548223455	0.775637182437881	NA	NA	NA	NA	NA	NA
a4-Hydroxybenzaldehyde	YIL126W	0.0938897015757955	0.00400122570095745	0.00217343108227824	8	-0.160634311484411	0.703951694352275	0.938919055584769	0.160498037354938	0.107084220544931	0.204105878546154	NA	NA	NA	NA	NA	NA
a4-Hydroxybenzaldehyde	YIL125W	-0.097005736679443	0.00293917583207265	0.00165110073518426	11	-0.426903056173314	0.190369052087976	0.815535461973268	-0.132632634100126	0.183882880244238	0.302070670590765	NA	NA	NA	NA	NA	NA
a4-Hydroxybenzaldehyde	YIL124W	0.0196105292534357	0.548596685417469	0.154243890418663	11	0.172453328038781	0.612116130087119	0.925679211307591	0.0853425089586628	0.393741524498283	0.522848127145316	NA	NA	NA	NA	NA	NA
a4-Hydroxybenzaldehyde	YIL119C	0.0503032389220006	0.12367083421851	0.0442229456573793	12	0.279402250730114	0.379133866658008	0.863242470572238	0.172761338163765	0.0824963848208337	0.168648792414285	NA	NA	NA	NA	NA	NA
a4-Hydroxybenzaldehyde	YIL118W	0.068231958616593	0.0366740340366265	0.0152155153430812	7	0.342887360605579	0.451503570631525	0.885084964973522	0.228693960348164	0.0207799395544409	0.0665516541161267	NA	NA	NA	NA	NA	NA
a4-Hydroxybenzaldehyde	YIL116W	0.065480578400896	0.0449697280158076	0.0182106293043775	7	0.316215340558933	0.489607755151358	0.889064731806992	0.175657695151883	0.0774043051053565	0.161059521717948	NA	NA	NA	NA	NA	NA
a4-Hydroxybenzaldehyde	YIL114C	0.145405527030944	7.78007101393971e-06	1.4200869291801e-05	9	0.610109358119089	0.0810336489056792	0.805922210520422	0.195653234203054	0.0487538275205105	0.117766846882314	NA	NA	NA	NA	NA	NA
a4-Hydroxybenzaldehyde	YIL111W	0.0263655965972827	0.419921790051596	0.12408369894503	12	-0.156099137293542	0.628059988324636	0.929369443786133	-0.0107286592887382	0.914771686606919	0.951189610505649	NA	NA	NA	NA	NA	NA
a4-Hydroxybenzaldehyde	YIL110W	0.0765757771983222	0.0189971247642214	0.00849572875051144	8	0.547173877509596	0.160435059992438	0.809318898950896	0.0871720862219619	0.383642527983787	0.513558450752928	NA	NA	NA	NA	NA	NA
a4-Hydroxybenzaldehyde	YIL109C	0.163363292161786	4.89325835265733e-07	1.9930941489291e-06	5	0.903166381327629	0.0356420173320042	0.792055016073427	0.173181184039252	0.0817420996968135	0.167802366883604	NA	NA	NA	NA	NA	NA
a4-Hydroxybenzaldehyde	YIL108W	0.133969066746057	3.85272307424091e-05	4.53461962389328e-05	5	0.748859202122363	0.145255295546976	0.809318898950896	0.238286293862246	0.0158756201996831	0.0558134895772511	NA	NA	NA	NA	NA	NA
a4-Hydroxybenzaldehyde	YIL106W	-0.049591721000738	0.129079035878708	0.0459217679583698	7	-0.00724301083512416	0.98770420544106	0.993608486023251	0.0991376057981669	0.32151684368734	0.451861510047073	NA	NA	NA	NA	NA	NA
a4-Hydroxybenzaldehyde	YIL093C	-0.0159563465660817	0.625499525571363	0.171348614315103	7	0.0526224469904117	0.910788997263965	0.985057714246282	0.0602385887974358	0.547554644922015	0.665394639675786	NA	NA	NA	NA	NA	NA
a4-Hydroxybenzaldehyde	YIL088C	0.12064298415943	0.000212632891487309	0.000174745222776387	13	0.512700737214008	0.0732003982256272	0.805922210520422	0.182785092391038	0.0659429443854932	0.145074477648085	NA	NA	NA	NA	NA	NA
a4-Hydroxybenzaldehyde	YIL076W	0.123929839776231	0.000141695739968185	0.000126654785477179	9	0.750026785848922	0.0199352184743801	0.728482063758757	0.226530389166274	0.0220505031646375	0.068585578086855	NA	NA	NA	NA	NA	NA
a4-Hydroxybenzaldehyde	YIL071C	0.033501507800815	0.305380626071539	0.0957173682094111	6	0.793600483579075	0.0595047523975144	0.805922210520422	0.103161965405342	0.302165843250467	0.431557708712277	NA	NA	NA	NA	NA	NA
a4-Hydroxybenzaldehyde	YIL070C	-0.0461885936071366	0.157515733801735	0.0544576477496954	11	0.22267074214879	0.510469088968773	0.894503616970615	-0.0437174765771102	0.662624910622276	0.762311844078725	NA	NA	NA	NA	NA	NA
a4-Hydroxybenzaldehyde	YIL069C	-0.04716510077362	0.148909914972369	0.0519581087979032	9	-0.384010971105985	0.307568143386628	0.837219768362957	-0.217537440029387	0.0280692822044268	0.079839032426316	NA	NA	NA	NA	NA	NA
a4-Hydroxybenzaldehyde	YIL067C	0.177499648048205	4.43715910704732e-08	3.63202648130964e-07	11	0.70113313800423	0.0162224167952349	0.701078779167402	0.291492383372708	0.00295403159031588	0.0206481541309947	NA	NA	NA	NA	NA	NA
a4-Hydroxybenzaldehyde	YIL066C	0.0365181697378919	0.263859460389347	0.0847047122376909	10	-0.116524790818472	0.748534926635601	0.94934579896228	0.109638796075991	0.272658260358112	0.400496942508872	NA	NA	NA	NA	NA	NA
a4-Hydroxybenzaldehyde	YIL063C	-0.00129436170593765	0.968420562348342	0.241644727067034	5	0.0624360975439212	0.920555571331547	0.98613173187749	0.0315854242448865	0.752652098166718	0.831274377585176	NA	NA	NA	NA	NA	NA
a4-Hydroxybenzaldehyde	YIL052C	-0.150192517932719	3.83720604990125e-06	8.57746375004004e-06	8	-0.552682990699926	0.155408521726223	0.809318898950896	-0.357732331554793	0.000223085471223307	0.00400535728520877	NA	NA	NA	NA	NA	NA
a4-Hydroxybenzaldehyde	YIL049W	-0.0196034507561981	0.548741036109271	0.154253433022456	7	0.106408645120041	0.82037603734485	0.962370294630964	-0.0581903233368581	0.561278870424447	0.677752826436107	NA	NA	NA	NA	NA	NA
a4-Hydroxybenzaldehyde	YIL045W	0.0114236681253041	0.726777694830395	0.193404277396602	11	0.192674339550886	0.570308540608143	0.914743409667864	0.0610215870608722	0.542351771234873	0.660334638455401	NA	NA	NA	NA	NA	NA
a4-Hydroxybenzaldehyde	YIL043C	0.0579676237343518	0.0759826433558287	0.028893105574209	6	0.0406806974750298	0.939012615420039	0.989307034670661	0.0229268034301013	0.819082137071031	0.883706858623284	NA	NA	NA	NA	NA	NA
a4-Hydroxybenzaldehyde	YIL041W	0.00675019930951799	0.836428804377754	0.21596095264324	8	0.124106563835685	0.769678581646902	0.953092914140601	0.101166784894045	0.311662124594345	0.441701744434566	NA	NA	NA	NA	NA	NA
a4-Hydroxybenzaldehyde	YIL039W	0.107182282545935	0.00100992661539782	0.000658830539469589	7	0.695510737822476	0.0827180848421204	0.805922210520422	0.303698692993474	0.00191542354009284	0.0159847849571452	NA	NA	NA	NA	NA	NA
a4-Hydroxybenzaldehyde	YIL037C	0.0732862537626897	0.0247971481393855	0.0107689773560206	11	0.253653961240483	0.451679756424442	0.885084964973522	0.136446683080678	0.171479597677345	0.28806557965181	NA	NA	NA	NA	NA	NA
a4-Hydroxybenzaldehyde	YIL035C	0.142626189533961	1.16096709912146e-05	1.87945921062456e-05	3	0.476538386311286	0.683782649454429	0.935156661265226	0.160185244841631	0.107779000312361	0.204952088359942	NA	NA	NA	NA	NA	NA
a4-Hydroxybenzaldehyde	YIL030C	0.145738710330063	7.41187728507028e-06	1.36971500351233e-05	2	NA	NA	NA	0.101089633211921	0.312033186269684	0.441898941684226	NA	NA	NA	NA	NA	NA
a4-Hydroxybenzaldehyde	YIL023C	0.0638261855249425	0.0506802792879884	0.0201838124940128	7	0.0374305106576782	0.936500496126425	0.989307034670661	0.0804768121379897	0.421359903845315	0.549395360443492	NA	NA	NA	NA	NA	NA
a4-Hydroxybenzaldehyde	YIL018W	-0.129304187183476	7.13990432284712e-05	7.33188240166695e-05	6	-0.690480638220751	0.128877029608298	0.809318898950896	-0.318933104336573	0.00108643839844653	0.0111971669173228	NA	NA	NA	NA	NA	NA
a4-Hydroxybenzaldehyde	YIL014W	-0.0188560960843254	0.564086171035936	0.157836584670028	4	0.238570365385906	0.761429634614094	0.951769779301104	-0.14628862314774	0.142338207664415	0.25097859057967	NA	NA	NA	NA	NA	NA
a4-Hydroxybenzaldehyde	YIL013C	0.0957873401719652	0.00331937802825178	0.0018388039198098	14	0.394383218273148	0.162893655397693	0.810207567148622	0.344210573023202	0.000396496957199887	0.00587555076472371	NA	NA	NA	NA	NA	NA
a4-Hydroxybenzaldehyde	YIL005W	0.0923112883858854	0.00466249557100891	0.00247583314276678	6	0.487390819634473	0.32680356910753	0.837219768362957	0.249150120645359	0.0115620342868676	0.0455951378314121	NA	NA	NA	NA	NA	NA
a4-Hydroxybenzaldehyde	YIL004C	-0.00695888378475435	0.831446595081767	0.215012283539462	2	NA	NA	NA	0.079229181074313	0.428617792435028	0.555687618478776	NA	NA	NA	NA	NA	NA
a4-Hydroxybenzaldehyde	YIR003W	0.106465850589213	0.00109215290755333	0.000705098803973139	6	0.510226941301161	0.301073668602052	0.837219768362957	0.211460417279253	0.0328826193853969	0.0893919433811695	NA	NA	NA	NA	NA	NA
a4-Hydroxybenzaldehyde	YIR008C	0.131187763406435	5.57933845921804e-05	6.06601344092331e-05	5	0.540274912439428	0.347210761393038	0.851508176363679	0.306050329925595	0.00175828371606802	0.0151732459093999	NA	NA	NA	NA	NA	NA
a4-Hydroxybenzaldehyde	YIR010W	0.142403809130499	1.19836753890224e-05	1.91778351372308e-05	5	0.8029179930882	0.101866108164118	0.809318898950896	0.264474437741059	0.00722809162869049	0.035246960030784	NA	NA	NA	NA	NA	NA
a4-Hydroxybenzaldehyde	YIR016W	-0.120683149375665	0.00021159369662385	0.00017399354441457	10	-0.480428714103104	0.159884435372565	0.809318898950896	-0.180278814541782	0.0698050356414029	0.150666938609791	NA	NA	NA	NA	NA	NA
a4-Hydroxybenzaldehyde	YIR018W	0.136395380314172	2.7725765638726e-05	3.55044333289519e-05	6	-0.48215178465194	0.332815318506948	0.839893061691986	0.108172877325942	0.279160455249497	0.407500893084717	NA	NA	NA	NA	NA	NA
a4-Hydroxybenzaldehyde	YIR027C	0.0580909312778022	0.0753598566874173	0.0286722107036027	19	0.0708366126866111	0.773217036784225	0.95354054153838	0.0431042624136708	0.667074552848113	0.76542289632619	NA	NA	NA	NA	NA	NA
a4-Hydroxybenzaldehyde	YIR028W	0.00642694760572856	0.844159113222015	0.217635105575876	16	-0.376100713572126	0.151082101453167	0.809318898950896	-0.0378512287372541	0.705651492078103	0.795492024967826	NA	NA	NA	NA	NA	NA
a4-Hydroxybenzaldehyde	YIR029W	0.00355858677086369	0.913326946097279	0.231284791035453	17	-0.0557853138980259	0.831597113608403	0.965731412591753	0.015009923605773	0.88097534708951	0.929217627346376	NA	NA	NA	NA	NA	NA
a4-Hydroxybenzaldehyde	YIR030C	-0.00497633557656441	0.879023770140279	0.224716126954986	10	0.237726060348278	0.508379707109277	0.893683347064366	0.027399197077123	0.784577100353495	0.854978284248807	NA	NA	NA	NA	NA	NA
a4-Hydroxybenzaldehyde	YIR031C	0.0396485745680741	0.225066274145562	0.0736732449534383	19	0.121137696937618	0.621302184791051	0.92922132120336	-0.0208428892358162	0.835282778020353	0.896064795625735	NA	NA	NA	NA	NA	NA
a4-Hydroxybenzaldehyde	YIR034C	0.193016911659063	2.52649280167821e-09	4.3945772460409e-08	10	0.616452020944293	0.0576851865481946	0.805922210520422	0.33220154129164	0.000646928543860792	0.00825894419611336	NA	NA	NA	NA	NA	NA
a4-Hydroxybenzaldehyde	YJL221C	0.0481674440748334	0.14045398247516	0.0493527628535036	9	0.275682527212003	0.472748172598889	0.885539341554029	0.0876314449553295	0.381131685511864	0.511034515032317	NA	NA	NA	NA	NA	NA
a4-Hydroxybenzaldehyde	YJL216C	0.0613683594500072	0.0602744869380599	0.0236077284556617	3	0.562037030880447	0.620035673473295	0.928531620742855	0.0506377115714272	0.613251728316512	0.7223589247589	NA	NA	NA	NA	NA	NA
a4-Hydroxybenzaldehyde	YJL200C	0.00969799716632634	0.766749462975268	0.201397007100577	7	-0.126149079382524	0.787542602179966	0.955337386824747	-0.107205757619836	0.283506595260103	0.41214259736516	NA	NA	NA	NA	NA	NA
a4-Hydroxybenzaldehyde	YJL192C	-0.0425875142270209	0.19251649304041	0.0646855454977725	9	0.047812479794667	0.902782580158791	0.983129398559089	0.0421208144836948	0.674234792540478	0.769938712982937	NA	NA	NA	NA	NA	NA
a4-Hydroxybenzaldehyde	YJL186W	0.117205647948508	0.000321598518644279	0.000247958861954553	11	-0.110025448752662	0.747422836017607	0.94934579896228	0.163306027500063	0.101002544095299	0.195510846776686	NA	NA	NA	NA	NA	NA
a4-Hydroxybenzaldehyde	YJL180C	-0.00791465205108292	0.808717464498653	0.210243679204976	8	0.419298951640176	0.3011013404761	0.837219768362957	0.0993577356180148	0.320438195882569	0.451121457161775	NA	NA	NA	NA	NA	NA
a4-Hydroxybenzaldehyde	YJL174W	0.112788456371417	0.000538592387471355	0.000382691000832702	6	0.500299684019202	0.312162922849738	0.837219768362957	0.306043586149766	0.00175871713949862	0.0151732459093999	NA	NA	NA	NA	NA	NA
a4-Hydroxybenzaldehyde	YJL172W	0.113415338643553	0.000501132928750401	0.00036033290925541	10	0.436571354532419	0.207147543732693	0.825402166792259	0.0781397132093466	0.435013757398744	0.562449975660221	NA	NA	NA	NA	NA	NA
a4-Hydroxybenzaldehyde	YJL166W	-0.188721421370314	5.72360052870969e-09	7.83958244086393e-08	12	-0.47289936150243	0.120507977334453	0.809318898950896	-0.278791580184337	0.00454766738042303	0.0260126574160197	NA	NA	NA	NA	NA	NA
a4-Hydroxybenzaldehyde	YJL162C	0.156061274165523	1.56510830749912e-06	4.56491474902696e-06	5	0.621938226652695	0.262645128339011	0.832948324389232	0.193044853929112	0.0519007889492418	0.123439714257656	NA	NA	NA	NA	NA	NA
a4-Hydroxybenzaldehyde	YJL160C	0.0841151229200562	0.00995727908445136	0.00481356261126139	7	0.755467390928508	0.0495331964083683	0.805922210520422	0.203276363398613	0.0404488944985475	0.103335273127151	NA	NA	NA	NA	NA	NA
a4-Hydroxybenzaldehyde	YJL159W	0.135523662872634	3.12246333845112e-05	3.8776500616007e-05	5	0.717891364980303	0.172055382189713	0.810238899826974	0.515921282286969	2.86322222074203e-08	1.63776311026444e-05	NA	NA	NA	NA	NA	NA
a4-Hydroxybenzaldehyde	YJL146W	0.130081770406133	6.45135299529709e-05	6.8036097483821e-05	5	0.57990051083085	0.305419723101991	0.837219768362957	0.266758749593355	0.00672378103763755	0.0337072984533626	NA	NA	NA	NA	NA	NA
a4-Hydroxybenzaldehyde	YJL145W	0.187585995582533	7.08240678787083e-09	8.60412706196837e-08	10	0.589036897004026	0.0731699764665868	0.805922210520422	0.249786569261458	0.0113446435021412	0.0449386155347975	NA	NA	NA	NA	NA	NA
a4-Hydroxybenzaldehyde	YJL144W	-0.000162999962579873	0.996022156461408	0.247009709786524	5	0.723078778058642	0.167475157284202	0.810207567148622	0.168892404685148	0.0897116830375961	0.179110236291466	NA	NA	NA	NA	NA	NA
a4-Hydroxybenzaldehyde	YJL136C	-0.193137301306859	2.46857438897627e-09	4.36558969680896e-08	7	-0.550335689554168	0.200520530936004	0.821013857915429	-0.366872962573218	0.000149013722234783	0.00307710646636448	NA	NA	NA	NA	NA	NA
a4-Hydroxybenzaldehyde	YJL129C	0.150002758449315	3.94790115277789e-06	8.69963036724661e-06	7	0.770641450833522	0.0425776071537116	0.805922210520422	0.242304474058602	0.0141403910197311	0.051715496568326	NA	NA	NA	NA	NA	NA
a4-Hydroxybenzaldehyde	YJL123C	0.178480278120722	3.72888741637037e-08	3.21579269859131e-07	7	0.778843057926532	0.0390581560979306	0.805922210520422	0.456919895174348	1.38392571622057e-06	0.000125651668202883	NA	NA	NA	NA	NA	NA
a4-Hydroxybenzaldehyde	YJL121C	-0.151439353487842	3.18041915029084e-06	7.51410812463191e-06	8	-0.337415783872825	0.413723586297101	0.872185041480735	-0.309031402206255	0.00157589182379689	0.0142628184052503	NA	NA	NA	NA	NA	NA
a4-Hydroxybenzaldehyde	YJL119C	0.0514991974546371	0.114980249682165	0.0415337825485129	5	-0.782732058009083	0.117527960316121	0.809318898950896	0.169986418117513	0.0876224627664696	0.176852677143333	NA	NA	NA	NA	NA	NA
a4-Hydroxybenzaldehyde	YJL118W	0.0306188884809982	0.348898839868089	0.106895265636303	3	-0.259811596097234	0.832679075319551	0.966167624352523	0.0308667158703693	0.758105233056834	0.834879078376028	NA	NA	NA	NA	NA	NA
a4-Hydroxybenzaldehyde	YJL115W	0.0971583339249999	0.00289446359065748	0.00162991559402032	2	NA	NA	NA	0.283600937426124	0.00387105893930878	0.0237325371198781	NA	NA	NA	NA	NA	NA
a4-Hydroxybenzaldehyde	YJL103C	-0.0584046199939497	0.0737942547203359	0.0281840005065407	12	-0.328129550838709	0.297748770884123	0.837219768362957	-0.0564262146301141	0.57322895262401	0.68847205221167	NA	NA	NA	NA	NA	NA
a4-Hydroxybenzaldehyde	YJL102W	-0.0459888237613417	0.159321742829439	0.0549732052967774	13	-0.140850500135231	0.646253625085497	0.931193334803305	-0.0353361487750928	0.724396286207388	0.809919225392155	NA	NA	NA	NA	NA	NA
a4-Hydroxybenzaldehyde	YJL100W	0.0271970427057617	0.405408268218729	0.120714207207833	12	0.252273232864144	0.428925079050989	0.875172877110733	0.105388971458043	0.291792494294565	0.421052741514862	NA	NA	NA	NA	NA	NA
a4-Hydroxybenzaldehyde	YJL091C	0.136201592617578	2.84698150635052e-05	3.61589448602732e-05	5	0.891913936097175	0.0419584039195377	0.805922210520422	0.264516690486061	0.00721846804091439	0.0352349435213165	NA	NA	NA	NA	NA	NA
a4-Hydroxybenzaldehyde	YJL085W	0.0804251302226522	0.013744562845955	0.00638376494552238	6	0.410223646161709	0.419181453903532	0.872185041480735	0.247328140555643	0.0122046172267707	0.0472010889365305	NA	NA	NA	NA	NA	NA
a4-Hydroxybenzaldehyde	YJL082W	0.0288768602524848	0.37701461049645	0.113910601078438	9	0.640619914175852	0.0630446362870607	0.805922210520422	0.143293275505482	0.150780182198173	0.261748905060258	NA	NA	NA	NA	NA	NA
a4-Hydroxybenzaldehyde	YJL081C	0.138589742513604	2.04913015778456e-05	2.82050770803841e-05	5	0.613616473768144	0.270976936105027	0.837219768362957	0.278646233200108	0.00456966434550432	0.0261060160641102	NA	NA	NA	NA	NA	NA
a4-Hydroxybenzaldehyde	YJL079C	0.134978179420403	3.36229575121481e-05	4.08116709387942e-05	17	0.17255937229752	0.507789589048492	0.893497832349136	0.226813005577541	0.0218808458459953	0.068355236613377	NA	NA	NA	NA	NA	NA
a4-Hydroxybenzaldehyde	YJL073W	0.158504027334608	1.06695520513876e-06	3.38011429033824e-06	8	0.485731272108219	0.22236566018931	0.825423513609986	0.276806071986053	0.00485647807674444	0.0269699559213381	NA	NA	NA	NA	NA	NA
a4-Hydroxybenzaldehyde	YJL063C	-0.0653106286725628	0.0455302157978118	0.0184269182795266	8	0.135371756129019	0.749261855318128	0.94934579896228	-0.00975359849854708	0.922492309548077	0.956262415841791	NA	NA	NA	NA	NA	NA
a4-Hydroxybenzaldehyde	YJL060W	-0.0860055296382488	0.00840270176940761	0.00414963397165837	12	-0.332047475369801	0.291670950574089	0.837219768362957	-0.201611926911672	0.0421534550148561	0.106219278715849	NA	NA	NA	NA	NA	NA
a4-Hydroxybenzaldehyde	YJL059W	-0.0155397688190038	0.634553745599095	0.173420867743997	4	0.716465753402271	0.283534246597729	0.837219768362957	-0.0616299604582766	0.538326077330259	0.656939459367366	NA	NA	NA	NA	NA	NA
a4-Hydroxybenzaldehyde	YJL058C	0.147530248498004	5.70056752414456e-06	1.14428088412226e-05	3	0.751343501850073	0.458812327086172	0.885539341554029	0.234909420079512	0.0174736358660845	0.0597364281003755	NA	NA	NA	NA	NA	NA
a4-Hydroxybenzaldehyde	YJL057C	0.0666636102040416	0.0412269167832346	0.0168908017978592	10	0.37255033873689	0.289048497308285	0.837219768362957	0.202551682358211	0.0411838352718978	0.104671060759622	NA	NA	NA	NA	NA	NA
a4-Hydroxybenzaldehyde	YJL054W	0.077699657470793	0.0173071617453403	0.007835265528987	5	0.461486232496538	0.433996600111105	0.875545194889895	0.136547797919503	0.171159381768596	0.287689972004911	NA	NA	NA	NA	NA	NA
a4-Hydroxybenzaldehyde	YJL052W	0.0977465664066687	0.00272784697299588	0.00155046480790229	11	0.283789576190124	0.397716518016425	0.869543786860531	0.325817556435799	0.000832617738730347	0.00968901683528727	NA	NA	NA	NA	NA	NA
a4-Hydroxybenzaldehyde	YJL048C	-0.12704293551178	9.55797932606515e-05	9.1901851428887e-05	12	0.026564280825042	0.934688434376219	0.989307034670661	-0.0977177854708468	0.328530061214434	0.459883376700781	NA	NA	NA	NA	NA	NA
a4-Hydroxybenzaldehyde	YJL044C	0.0869826512344662	0.00768739010060286	0.00383844213645729	8	-0.0359710498187513	0.932612438421285	0.989307034670661	0.101210042508661	0.311454202143862	0.441625690694816	NA	NA	NA	NA	NA	NA
a4-Hydroxybenzaldehyde	YJL037W	0.0528230840001813	0.105927319535878	0.0387103834089242	12	-0.0121426546187795	0.970123559745923	0.989743832817103	0.123027827047097	0.217989218331133	0.341615980507967	NA	NA	NA	NA	NA	NA
a4-Hydroxybenzaldehyde	YJL035C	0.148517549795598	4.92622708643205e-06	1.02568899491658e-05	10	0.637608957368999	0.0473400710655873	0.805922210520422	0.0912260419375823	0.361828682022136	0.49289356064935	NA	NA	NA	NA	NA	NA
a4-Hydroxybenzaldehyde	YJL034W	0.175745228743254	6.04201341107757e-08	4.63136858664247e-07	5	0.771759267470322	0.126318187924575	0.809318898950896	0.341815087888491	0.000437858750733995	0.00623126681541456	NA	NA	NA	NA	NA	NA
a4-Hydroxybenzaldehyde	YJL031C	0.0711113921909876	0.0294234091029503	0.0125556182696062	5	0.782839644871304	0.117442716476521	0.809318898950896	0.133248306650698	0.181837618225572	0.300089779645202	NA	NA	NA	NA	NA	NA
a4-Hydroxybenzaldehyde	YJL029C	0.120856292742451	0.000207168227977988	0.000171059256769607	6	0.916264709042835	0.0102238392883747	0.67287084170237	0.315893080640185	0.00121949168733908	0.012026711123413	NA	NA	NA	NA	NA	NA
a4-Hydroxybenzaldehyde	YJL014W	0.106189990175924	0.00112543013739108	0.000722908061165342	7	0.0928062067263881	0.843124912759019	0.969025544798197	0.0826086522416616	0.409124019834982	0.53859364636504	NA	NA	NA	NA	NA	NA
a4-Hydroxybenzaldehyde	YJL013C	0.102432045673353	0.00168230130236866	0.0010178965358641	4	0.442189571617327	0.557810428382673	0.914356203896545	0.321083813870549	0.00100044639890809	0.0107540254911462	NA	NA	NA	NA	NA	NA
a4-Hydroxybenzaldehyde	YJL012C	-0.0287661666658627	0.378847092266332	0.114315930416728	10	-0.139870043326642	0.699950144959827	0.938581067640702	0.0890346163639863	0.373523734807284	0.503667082295536	NA	NA	NA	NA	NA	NA
a4-Hydroxybenzaldehyde	YJL008C	0.129813975231823	6.68107508786096e-05	6.97091141591337e-05	7	0.0896321774888311	0.848446190717232	0.969172234594618	0.0736462048918819	0.461960097892802	0.588117462707951	NA	NA	NA	NA	NA	NA
a4-Hydroxybenzaldehyde	YJL004C	-0.00646056609599976	0.843354441582517	0.217467781461336	3	-0.0776782899501394	0.950498598139806	0.989307034670661	-0.028948586371145	0.772716340217144	0.845112326203072	NA	NA	NA	NA	NA	NA
a4-Hydroxybenzaldehyde	YJL003W	-0.00934005553387255	0.775122709833233	0.203249756129515	6	0.300982827829778	0.56215887516478	0.914743409667864	0.062509973139816	0.532529156568793	0.651983470799121	NA	NA	NA	NA	NA	NA
a4-Hydroxybenzaldehyde	YJL002C	0.0246495937879056	0.450821761995408	0.131545052459345	8	0.161510292297121	0.702393350083954	0.938817503488502	-0.00514994169506724	0.959029755641754	0.978610265966306	NA	NA	NA	NA	NA	NA
a4-Hydroxybenzaldehyde	YJL001W	0.0115863404867744	0.723045812953648	0.192704824234173	8	0.501908893116862	0.205023090648339	0.824611370606945	0.201226601976446	0.0425564873741246	0.106717714940812	NA	NA	NA	NA	NA	NA
a4-Hydroxybenzaldehyde	YJR001W	0.0952701678708374	0.00349387690856695	0.00191948635152188	8	0.264839400329161	0.526157298707059	0.897754168200118	0.0643052549185018	0.520800386192316	0.641330077291722	NA	NA	NA	NA	NA	NA
a4-Hydroxybenzaldehyde	YJR003C	0.108730678081488	0.000851387263997673	0.000568576960050394	7	0.686419893403144	0.0885480401594969	0.809318898950896	0.154304959869582	0.12150512804885	0.223332047699043	NA	NA	NA	NA	NA	NA
a4-Hydroxybenzaldehyde	YJR006W	0.0650245889846097	0.0464868322054537	0.0187760044185908	5	0.419815818010148	0.48161889920103	0.887498756316011	0.132017586320654	0.185942769600601	0.304144307153399	NA	NA	NA	NA	NA	NA
a4-Hydroxybenzaldehyde	YJR007W	0.0929922390690377	0.00436595894207273	0.00235053148678334	5	0.124774581739262	0.841545264184605	0.969025544798197	0.186547236113226	0.06047287461553	0.136763974194549	NA	NA	NA	NA	NA	NA
a4-Hydroxybenzaldehyde	YJR008W	-0.0193712381314614	0.5534868648986	0.155337465441231	9	0.172481320723645	0.657218874724968	0.93206058073393	0.0651659347287164	0.515224319641957	0.636656536693021	NA	NA	NA	NA	NA	NA
a4-Hydroxybenzaldehyde	YJR010W	-0.0929519473282979	0.00438301814258973	0.00235639933372586	7	-0.469868361683522	0.287382263984269	0.837219768362957	-0.187533167472392	0.0591023216511691	0.134642533833924	NA	NA	NA	NA	NA	NA
a4-Hydroxybenzaldehyde	YJR011C	0.058422762715191	0.0737045237877367	0.0281651290580767	6	0.509815340133352	0.30153047083579	0.837219768362957	0.208637005056622	0.0353454496319049	0.0939479423301562	NA	NA	NA	NA	NA	NA
a4-Hydroxybenzaldehyde	YJR012C	-0.0393867313392903	0.228146130608779	0.0745068350217248	5	0.711355897352018	0.177876105621519	0.811696959844485	0.089253883855613	0.372343294778218	0.502667841900262	NA	NA	NA	NA	NA	NA
a4-Hydroxybenzaldehyde	YJR014W	0.0976118518410956	0.00276521318598805	0.00156533484144919	9	-0.0369329932183875	0.924846196418283	0.987801062435993	0.26543642412862	0.00701177482579504	0.0346649541949418	NA	NA	NA	NA	NA	NA
a4-Hydroxybenzaldehyde	YJR017C	0.0504691283089143	0.122435668992939	0.0438823535316519	7	0.409283357699388	0.361881749376321	0.860512653202763	0.112942914340901	0.258379318803787	0.384977781598765	NA	NA	NA	NA	NA	NA
a4-Hydroxybenzaldehyde	YJR021C	-0.0188131701797713	0.564973778998203	0.157967880878642	5	0.378677569302579	0.529637311866935	0.899838293062465	-0.000533707603707181	0.995752281645624	0.99941346100055	NA	NA	NA	NA	NA	NA
a4-Hydroxybenzaldehyde	YJR024C	0.11380262080066	0.00047921811305374	0.000347436385488064	10	0.566931613771065	0.0874529385133721	0.809318898950896	0.113927272243757	0.254225912114009	0.380725809505747	NA	NA	NA	NA	NA	NA
a4-Hydroxybenzaldehyde	YJR025C	0.132916024910963	4.43637056365365e-05	5.07616744112034e-05	10	0.488914623584766	0.151570778248156	0.809318898950896	0.238338444030705	0.0158519687004507	0.0557989298255863	NA	NA	NA	NA	NA	NA
a4-Hydroxybenzaldehyde	YJR054W	0.0762529031770277	0.0195085255506083	0.00868827815136162	6	0.569255160478599	0.238351235876688	0.825423513609986	0.141439964346588	0.156188480699773	0.268368311686003	NA	NA	NA	NA	NA	NA
a4-Hydroxybenzaldehyde	YJR056C	0.0706935972721402	0.0303923066482032	0.0129099207749074	6	-0.245384310500547	0.639311253412005	0.930005094023747	0.136215512749075	0.172213339153014	0.288873988256668	NA	NA	NA	NA	NA	NA
a4-Hydroxybenzaldehyde	YJR065C	0.100923095361988	0.00196990152054399	0.00116813494853539	6	0.691131521217651	0.12836661992765	0.809318898950896	0.227309135499499	0.0215857192753026	0.0676881985708521	NA	NA	NA	NA	NA	NA
a4-Hydroxybenzaldehyde	YJR075W	0.127916779562558	8.5439951774417e-05	8.45975467212748e-05	8	0.232708818175687	0.579167516494437	0.914743409667864	0.230386011147351	0.0198305678063708	0.0645745562160488	NA	NA	NA	NA	NA	NA
a4-Hydroxybenzaldehyde	YJR076C	0.117794072076991	0.000299841492680129	0.000232854350288369	5	0.681581830800959	0.205075693120506	0.824611370606945	0.285190818647949	0.00366807090405203	0.0231838293604172	NA	NA	NA	NA	NA	NA
a4-Hydroxybenzaldehyde	YJR084W	0.113944855309412	0.000471396159805463	0.000342654504249576	7	0.731416104166809	0.0617482078573228	0.805922210520422	0.243957929562467	0.0134757094132639	0.0501685638558744	NA	NA	NA	NA	NA	NA
a4-Hydroxybenzaldehyde	YJR085C	0.0024782445277845	0.93957855715568	0.236196872390918	6	0.550058839133224	0.258125942413152	0.832193504546541	0.24114876673582	0.0146217321203514	0.0530014624387895	NA	NA	NA	NA	NA	NA
a4-Hydroxybenzaldehyde	YJR088C	0.121605154864424	0.000189008476093109	0.0001586907989833	8	0.386558618862081	0.344168989542787	0.848721055524914	0.128054208405661	0.199620792530672	0.32064895626943	NA	NA	NA	NA	NA	NA
a4-Hydroxybenzaldehyde	YJR097W	0.0972326106834037	0.00287292496306546	0.0016192133519812	5	0.22485914038112	0.716131716015771	0.943785483667987	0.103274990937712	0.301633622690057	0.430931354907734	NA	NA	NA	NA	NA	NA
a4-Hydroxybenzaldehyde	YJR099W	0.062577543655756	0.0553814742527324	0.0218876372530176	7	0.765418653409028	0.0449064258029686	0.805922210520422	0.262070628715852	0.00779460980762706	0.0364257909310676	NA	NA	NA	NA	NA	NA
a4-Hydroxybenzaldehyde	YJR100C	-0.0416665155237987	0.202322155385417	0.0675739594038834	6	0.449991393611408	0.37057279544235	0.860679019214528	0.0382891158107578	0.702405471510277	0.792770184893209	NA	NA	NA	NA	NA	NA
a4-Hydroxybenzaldehyde	YJR101W	-0.0515366250345822	0.114716223823862	0.0414666673258501	7	0.774619641365245	0.0408495385431073	0.805922210520422	-0.0158720517716834	0.874193460597676	0.924798704386666	NA	NA	NA	NA	NA	NA
a4-Hydroxybenzaldehyde	YJR103W	0.0811870911493031	0.0128720075617352	0.00603062654826154	9	-0.26033733435637	0.498693218140664	0.891461081121058	0.0166557663788799	0.868036285686612	0.919305231277064	NA	NA	NA	NA	NA	NA
a4-Hydroxybenzaldehyde	YJR104C	-0.0504427792940114	0.122631210794572	0.0439411652185534	12	-0.179838677227509	0.575966084185429	0.914743409667864	0.00267039312367954	0.978749019975557	0.992984106821601	NA	NA	NA	NA	NA	NA
a4-Hydroxybenzaldehyde	YJR111C	0.20206430269727	4.24195554420949e-10	1.16203638015971e-08	7	0.496553130077037	0.256983793528522	0.832193504546541	0.333606847971554	0.000611525653168369	0.0079498334911888	NA	NA	NA	NA	NA	NA
a4-Hydroxybenzaldehyde	YJR117W	0.0924169076306573	0.00461533937525603	0.00245452441549307	5	0.294744959386178	0.630225894322661	0.929679927112688	0.207045229536238	0.03680102610235	0.0966034255949282	chrX:641753_G/A	19.11930099	chrX:661050	13.37	0.018	FALSE
a4-Hydroxybenzaldehyde	YJR120W	0.000597953353022463	0.985408325862901	0.245182943688133	6	-0.627594255945136	0.182205318683697	0.811696959844485	0.107450242085879	0.282403667290293	0.410740807035882	NA	NA	NA	NA	NA	NA
a4-Hydroxybenzaldehyde	YJR124C	0.092003913553906	0.00480221866138098	0.00253270006156204	8	0.0734457889789074	0.86278357853221	0.97294565183218	0.0128072323844823	0.898340653552004	0.939822370373032	NA	NA	NA	NA	NA	NA
a4-Hydroxybenzaldehyde	YJR125C	0.0996454657052037	0.00224792030224773	0.00130746988571085	7	0.652925682568907	0.111837615887276	0.809318898950896	0.2639787643324	0.00734183712083313	0.0354121659386052	NA	NA	NA	NA	NA	NA
a4-Hydroxybenzaldehyde	YJR130C	0.175722148023831	6.06647828262747e-08	4.63136858664247e-07	7	0.606945613636692	0.14839919998689	0.809318898950896	0.350928155016806	0.000298916178418168	0.00477597916355286	NA	NA	NA	NA	NA	NA
a4-Hydroxybenzaldehyde	YJR132W	0.158926247928682	9.97995017778382e-07	3.23500451528201e-06	6	0.71811767513358	0.10798761474748	0.809318898950896	0.284884814141578	0.00370638278943814	0.023240839618008	chrX:670679_C/T	41.49163571	chrX:661050	13.37	0.072	TRUE
a4-Hydroxybenzaldehyde	YJR133W	-0.0761389970287452	0.0196917855353878	0.00876709971370967	7	0.137505490716151	0.768764036887302	0.95249340037426	-0.0600852292535815	0.548576529468611	0.666211836212411	NA	NA	NA	NA	NA	NA
a4-Hydroxybenzaldehyde	YJR141W	0.139015119167649	1.93145330450994e-05	2.6903393761926e-05	5	0.620304385233221	0.264275466675787	0.832948324389232	0.195248491766776	0.0492315380253633	0.118602787040902	NA	NA	NA	NA	NA	NA
a4-Hydroxybenzaldehyde	YJR142W	0.0809720953287567	0.0131131120287971	0.00613535584212027	8	0.792212197556315	0.0190784755217614	0.727507162175401	0.292305430290263	0.00287164697615514	0.0202787909921079	NA	NA	NA	NA	NA	NA
a4-Hydroxybenzaldehyde	YJR147W	0.158806156544246	1.01716066486836e-06	3.28190079269319e-06	11	0.529336509732492	0.0940368181422533	0.809318898950896	0.31993801470969	0.0010454542526968	0.0109523778853951	NA	NA	NA	NA	NA	NA
a4-Hydroxybenzaldehyde	YJR148W	0.0338425653366975	0.300480516109318	0.0944852010322665	9	0.142621519176384	0.714333831055299	0.942719069712565	0.13663927207635	0.170870076610783	0.287477207755253	NA	NA	NA	NA	NA	NA
a4-Hydroxybenzaldehyde	YJR159W	-0.099354440700838	0.00231607193676932	0.00134152425451685	3	-0.611964972447251	0.580758674666804	0.914743409667864	-0.0355478947102606	0.722811679757328	0.808463591750472	NA	NA	NA	NA	NA	NA
a4-Hydroxybenzaldehyde	YJR161C	0.124307723718718	0.000135148355624786	0.000121658606353608	8	0.0183665817707179	0.965570402925389	0.989743832817103	0.246860770509449	0.0123743906572289	0.0476322439834114	NA	NA	NA	NA	NA	NA
a4-Hydroxybenzaldehyde	YKL214C	-0.0137950121001992	0.673058898778539	0.182021402737671	8	0.126363229116821	0.765579020761708	0.95249340037426	-0.0377713408626336	0.706244265802139	0.795846572180503	NA	NA	NA	NA	NA	NA
a4-Hydroxybenzaldehyde	YKL211C	0.202718481852737	3.71627863388151e-10	1.04362652082099e-08	6	0.627730059413283	0.182081865139294	0.811696959844485	0.285419628091186	0.00363965600007414	0.0231320359115823	NA	NA	NA	NA	NA	NA
a4-Hydroxybenzaldehyde	YKL210W	0.148791652472092	4.72976309778131e-06	9.99681642758884e-06	8	0.0560001047721305	0.89521911825803	0.97916074553483	0.138645237697925	0.164616190133479	0.279573814597239	NA	NA	NA	NA	NA	NA
a4-Hydroxybenzaldehyde	YKL207W	0.0295941190546512	0.365273403386775	0.110963061286246	8	0.29196239637465	0.482884297919817	0.887712856792688	0.0818735285664371	0.413319611503622	0.542618356162662	NA	NA	NA	NA	NA	NA
a4-Hydroxybenzaldehyde	YKL205W	0.120965934291462	0.000204410881414826	0.00016928275425636	5	0.256669553668121	0.676822738745759	0.933091997100406	0.126529428406851	0.205071196437774	0.326470148517692	NA	NA	NA	NA	NA	NA
a4-Hydroxybenzaldehyde	YKL202W	-0.0395377739486751	0.22636589673472	0.074029282933707	10	-0.44923178064517	0.192762811142958	0.817864614050952	-0.0954453111654531	0.339956662309959	0.471520879828557	NA	NA	NA	NA	NA	NA
a4-Hydroxybenzaldehyde	YKL201C	0.0165662785803229	0.612344217587432	0.168571193890915	10	-0.285188645455293	0.424461063532363	0.874636497703809	-0.0431885035974298	0.666462588664304	0.76503431811355	NA	NA	NA	NA	NA	NA
a4-Hydroxybenzaldehyde	YKL196C	0.0291754754011458	0.372098454402604	0.112644488904558	8	0.0401414195976263	0.924815650691866	0.987801062435993	0.0711639048236017	0.477230386850413	0.603261395090466	NA	NA	NA	NA	NA	NA
a4-Hydroxybenzaldehyde	YKL195W	-0.0357902233920994	0.273504066302895	0.0872993538140458	10	0.154110893039696	0.670775570728719	0.933069130533037	0.094976287369549	0.342345905399645	0.474144934354957	NA	NA	NA	NA	NA	NA
a4-Hydroxybenzaldehyde	YKL192C	-0.0774905001184678	0.0176113174577196	0.00795749086143311	12	8.0631496128266e-05	0.999801570929217	0.999881593947561	-0.185882197504913	0.0614119209564999	0.138679900462369	NA	NA	NA	NA	NA	NA
a4-Hydroxybenzaldehyde	YKL191W	-0.00832922249752065	0.798907255527801	0.208158113764277	7	-0.308458587609488	0.500896798726819	0.892073808497821	-0.277599660082861	0.00473087596183897	0.0265378018263026	NA	NA	NA	NA	NA	NA
a4-Hydroxybenzaldehyde	YKL190W	0.0408496425970083	0.211319005652132	0.0700762555132446	7	0.692344642589845	0.0847246400662838	0.809174923358652	0.208021103832182	0.0359028074376499	0.0949002118961911	NA	NA	NA	NA	NA	NA
a4-Hydroxybenzaldehyde	YKL189W	-0.027754495185225	0.395847310476957	0.118447967465719	7	0.194315668590325	0.676311951500234	0.933091997100406	0.118285509972093	0.23638776461345	0.361727665486606	NA	NA	NA	NA	NA	NA
a4-Hydroxybenzaldehyde	YKL186C	0.00901030629845377	0.782859655774971	0.204789153427293	3	-0.741523498458411	0.468207150312272	0.885539341554029	-0.00091547546324027	0.992713900342184	0.99941346100055	NA	NA	NA	NA	NA	NA
a4-Hydroxybenzaldehyde	YKL185W	0.115258912797056	0.000404550906176078	0.000300954872165427	9	0.325459732769836	0.392749684612422	0.86598633690477	0.229303170558808	0.0204337244156662	0.0658483964268231	NA	NA	NA	NA	NA	NA
a4-Hydroxybenzaldehyde	YKL184W	0.121705392229946	0.000186694339429298	0.000157125564309098	4	0.751819082492121	0.248180917507879	0.827987406723396	0.20150490124531	0.0422650786575346	0.106382664497637	NA	NA	NA	NA	NA	NA
a4-Hydroxybenzaldehyde	YKL180W	-0.146520749742683	6.61189012779136e-06	1.25678815002476e-05	5	-0.746553723030391	0.147204503259306	0.809318898950896	-0.376739614542198	9.50831088251992e-05	0.00230455670542432	NA	NA	NA	NA	NA	NA
a4-Hydroxybenzaldehyde	YKL174C	0.092970907825518	0.00437498291983345	0.00235448247303244	8	0.16659457147349	0.693366587761938	0.938581067640702	0.142134192530427	0.154145868581405	0.265656634011942	NA	NA	NA	NA	NA	NA
a4-Hydroxybenzaldehyde	YKL166C	0.0832520721847232	0.01074844324823	0.00514264451073364	4	0.366761930512872	0.633238069487128	0.929789221131654	0.0426499180760376	0.670378858840795	0.767189488457322	NA	NA	NA	NA	NA	NA
a4-Hydroxybenzaldehyde	YKL165C	0.149860376432596	4.03295865480967e-06	8.85911709949739e-06	9	0.677678006343939	0.0448759002453539	0.805922210520422	0.150271371225808	0.131673273893935	0.236920769636146	NA	NA	NA	NA	NA	NA
a4-Hydroxybenzaldehyde	YKL163W	-0.034707384646485	0.288291009244491	0.0913098919541224	8	0.269216301976673	0.519079241563774	0.897754168200118	0.0219669960076387	0.826534804855558	0.889418895148846	NA	NA	NA	NA	NA	NA
a4-Hydroxybenzaldehyde	YKL157W	0.110868785002876	0.000670126730347833	0.000463478251966013	10	0.327879361336818	0.355023994059986	0.857486407858236	0.16899287665605	0.0895181811802905	0.179010361862873	NA	NA	NA	NA	NA	NA
a4-Hydroxybenzaldehyde	YKL152C	0.0545889898226089	0.0947410501846814	0.0350533877569275	12	0.368751051105608	0.238188888941523	0.825423513609986	0.0825207956141378	0.409624129070708	0.538879949007463	NA	NA	NA	NA	NA	NA
a4-Hydroxybenzaldehyde	YKL151C	0.0100037292925909	0.759618970025021	0.200010292222451	9	-0.110221032220098	0.777720371713154	0.95354054153838	0.072941793645724	0.466265892861898	0.59214940212479	NA	NA	NA	NA	NA	NA
a4-Hydroxybenzaldehyde	YKL148C	-0.136679457358943	2.666833459095e-05	3.44662464815895e-05	13	-0.399053550345047	0.176771049385587	0.811696959844485	-0.135513745541139	0.174454936826361	0.291097502522399	NA	NA	NA	NA	NA	NA
a4-Hydroxybenzaldehyde	YKL146W	0.0204970356951352	0.530667685672322	0.150352768121859	10	-0.0212976047085489	0.953432615937182	0.989603087392976	0.0405888824392376	0.68544632331774	0.779473751367291	NA	NA	NA	NA	NA	NA
a4-Hydroxybenzaldehyde	YKL145W	0.150135279937711	3.87027874353221e-06	8.63757238005548e-06	7	0.816890340962663	0.024902555222767	0.749753473426417	0.228165440477941	0.0210843661465598	0.0668899469541441	NA	NA	NA	NA	NA	NA
a4-Hydroxybenzaldehyde	YKL144C	0.119436759163843	0.000246164954794364	0.000197198466031923	3	0.535845397402597	0.639985973751294	0.930533223072215	0.216150550575963	0.0291115652024421	0.0819067022707127	NA	NA	NA	NA	NA	NA
a4-Hydroxybenzaldehyde	YKL142W	0.0248780596684559	0.446635091565014	0.130549623844044	7	0.287513419009777	0.531823442857097	0.899840506309721	0.0901749529847847	0.36740958128208	0.497180696695884	NA	NA	NA	NA	NA	NA
a4-Hydroxybenzaldehyde	YKL141W	-0.186541379021594	8.6057900321669e-09	9.8549563094182e-08	12	-0.574712686671723	0.050626104317728	0.805922210520422	-0.205614742230349	0.0381516966443613	0.0991493433919795	NA	NA	NA	NA	NA	NA
a4-Hydroxybenzaldehyde	YKL140W	0.0551432883958746	0.0914315667496456	0.0340180964853967	5	0.292597908651941	0.632839064571965	0.929789221131654	0.113343548721142	0.25668332275714	0.383116696437717	NA	NA	NA	NA	NA	NA
a4-Hydroxybenzaldehyde	YKL137W	-0.0996616825276795	0.00224417719186485	0.00130583640590118	8	0.199638183303644	0.635505313455345	0.929789221131654	-0.102731184721942	0.304199965468866	0.43357114643789	NA	NA	NA	NA	NA	NA
a4-Hydroxybenzaldehyde	YKL135C	0.138738031966276	2.00735388384152e-05	2.77393688346894e-05	7	0.448778140613003	0.312474615403048	0.837219768362957	0.21266932778812	0.0318732314905129	0.0873155575314817	NA	NA	NA	NA	NA	NA
a4-Hydroxybenzaldehyde	YKL133C	-0.0106325509590084	0.745017729316039	0.197243773193654	7	0.39006109195831	0.387015440352791	0.863969200962233	0.0628444892318651	0.530333786163034	0.650269937160248	NA	NA	NA	NA	NA	NA
a4-Hydroxybenzaldehyde	YKL132C	0.064314920748127	0.0489333769621844	0.019588606821692	7	-0.13364552245705	0.775137073318964	0.95354054153838	0.0582711945736002	0.560733906603164	0.677237741927808	NA	NA	NA	NA	NA	NA
a4-Hydroxybenzaldehyde	YKL128C	0.178169120423882	3.94084420627802e-08	3.33679180422911e-07	10	0.527175988161772	0.117387722552777	0.809318898950896	0.203776560832894	0.0399480302733305	0.102467593346839	NA	NA	NA	NA	NA	NA
a4-Hydroxybenzaldehyde	YKL126W	0.0989324046452599	0.00241826362734553	0.00139091284271941	10	0.482211831392116	0.158115252256971	0.809318898950896	0.152330766615208	0.126403532727828	0.230043973020419	NA	NA	NA	NA	NA	NA
a4-Hydroxybenzaldehyde	YKL125W	0.121383048937343	0.000194232384684814	0.000162296501164835	9	0.342360753711509	0.367130027626012	0.860512653202763	0.114633547012322	0.251274194436333	0.377340087208144	NA	NA	NA	NA	NA	NA
a4-Hydroxybenzaldehyde	YKL122C	-0.0228847761149489	0.483899689443723	0.139506910734403	4	-0.172096959148084	0.827903040851916	0.964171532559452	0.115483986128883	0.247751336362519	0.373619204849357	NA	NA	NA	NA	NA	NA
a4-Hydroxybenzaldehyde	YKL120W	0.167886918378077	2.31936031277785e-07	1.16980167972134e-06	16	0.414929032450449	0.110018636681942	0.809318898950896	0.248121890842118	0.0119209402111993	0.0465128090095909	NA	NA	NA	NA	NA	NA
a4-Hydroxybenzaldehyde	YKL117W	0.0362324312115746	0.267616930414379	0.0857139899706753	7	0.559486796600998	0.191576213860995	0.816971932703529	0.130018044438047	0.192755565006526	0.312252005618048	NA	NA	NA	NA	NA	NA
a4-Hydroxybenzaldehyde	YKL110C	0.137375297557069	2.42375871760755e-05	3.22495659055688e-05	12	0.567598305707482	0.0542346689321602	0.805922210520422	0.137614550374928	0.167807960946084	0.283730871005499	NA	NA	NA	NA	NA	NA
a4-Hydroxybenzaldehyde	YKL106W	0.136680207246166	2.66655946130005e-05	3.44662464815895e-05	9	0.461236029152858	0.211421770370773	0.825423513609986	0.176041788543636	0.0767483941779026	0.160160822582124	NA	NA	NA	NA	NA	NA
a4-Hydroxybenzaldehyde	YKL104C	0.1278635495981	8.60273897640445e-05	8.48185187286122e-05	7	0.646299766409881	0.116780599432442	0.809318898950896	0.28140571877295	0.00416784353473525	0.0247817723686961	NA	NA	NA	NA	NA	NA
a4-Hydroxybenzaldehyde	YKL103C	0.0379896249772978	0.245085917023241	0.0795000264566258	10	0.76059423591481	0.010640874554527	0.67287084170237	0.179540631805158	0.0709767780126246	0.152117617920581	NA	NA	NA	NA	NA	NA
a4-Hydroxybenzaldehyde	YKL100C	0.0183531149427877	0.57452851107861	0.160276944107066	12	0.0625800665556487	0.846795707439949	0.969025544798197	0.0915501503675616	0.360118396014845	0.491148599238177	NA	NA	NA	NA	NA	NA
a4-Hydroxybenzaldehyde	YKL093W	-0.0584050202506711	0.0737922741545273	0.0281840005065407	15	-0.178815153778458	0.523708982990049	0.897754168200118	-0.0302410054981768	0.762862436100026	0.838241078608013	NA	NA	NA	NA	NA	NA
a4-Hydroxybenzaldehyde	YKL089W	0.113002760601898	0.000525503036100052	0.000374961199815806	5	0.339561882837485	0.576114718453441	0.914743409667864	0.183976439342506	0.0641689177525448	0.142210852206337	NA	NA	NA	NA	NA	NA
a4-Hydroxybenzaldehyde	YKL080W	0.127199137717941	9.3687731976485e-05	9.0331272501058e-05	9	0.543001273957552	0.130849889799917	0.809318898950896	0.0969311838951417	0.332457224404481	0.464271319236727	NA	NA	NA	NA	NA	NA
a4-Hydroxybenzaldehyde	YKL074C	0.118575821620185	0.000273060644191909	0.000215530944574658	5	0.560032777459272	0.32620419786105	0.837219768362957	0.228266043669615	0.0210261257422066	0.0667817890536764	NA	NA	NA	NA	NA	NA
a4-Hydroxybenzaldehyde	YKL073W	0.16525447084302	3.59016905923528e-07	1.60762256669593e-06	5	0.483187710824692	0.409642770730112	0.872185041480735	0.321308760373654	0.000991820572283393	0.0107244114810227	NA	NA	NA	NA	NA	NA
a4-Hydroxybenzaldehyde	YKL072W	0.162564888784764	5.57075803899694e-07	2.18006713410355e-06	5	0.709877529113037	0.179200464412958	0.811696959844485	0.110082666545385	0.270709732969983	0.398984713369828	NA	NA	NA	NA	NA	NA
a4-Hydroxybenzaldehyde	YKL071W	0.0753550930460212	0.0209941785197542	0.00929114907330899	7	0.562381062346008	0.18878843385735	0.815535461973268	0.184511338487918	0.0633851264926087	0.140855836650241	NA	NA	NA	NA	NA	NA
a4-Hydroxybenzaldehyde	YKL065C	-0.143943120888201	9.61284874983077e-06	1.64381841256712e-05	8	0.0324796226136852	0.939143523538051	0.989307034670661	-0.175248068315557	0.0781087675275922	0.161994978338589	NA	NA	NA	NA	NA	NA
a4-Hydroxybenzaldehyde	YKL063C	-0.00349018907015239	0.914986472485773	0.231495236632224	6	0.885062558165454	0.0190567261258514	0.727507162175401	0.139251871949973	0.162758774704778	0.276969254431156	NA	NA	NA	NA	NA	NA
a4-Hydroxybenzaldehyde	YKL060C	-0.0167268906095212	0.608900480532368	0.167788482247786	11	0.154822477852498	0.649441413869255	0.931204533988681	-0.06934242744626	0.488606273797678	0.613978006617469	NA	NA	NA	NA	NA	NA
a4-Hydroxybenzaldehyde	YKL059C	0.0737121052509888	0.0239689640283978	0.0104548092421004	5	-0.113518398728597	0.855774914181785	0.970929051340777	0.363663304142302	0.000171933381882408	0.00341996713576517	NA	NA	NA	NA	NA	NA
a4-Hydroxybenzaldehyde	YKL049C	0.0929668325640797	0.00437670883930251	0.00235450433635517	5	0.335339273217329	0.581175745423137	0.914743409667864	0.276071283846212	0.00497541407843321	0.0273647774313827	NA	NA	NA	NA	NA	NA
a4-Hydroxybenzaldehyde	YKL048C	0.16000190385086	8.41123688443565e-07	2.92319373465498e-06	8	0.587649374073058	0.125545097700811	0.809318898950896	0.304480875684458	0.00186180097674332	0.015745691082193	NA	NA	NA	NA	NA	NA
a4-Hydroxybenzaldehyde	YKL047W	0.0570275738575658	0.0808695115153185	0.0305438850511849	3	0.962275575996734	0.175420871359024	0.811696959844485	0.145159303034831	0.145478041952938	0.254907381820163	NA	NA	NA	NA	NA	NA
a4-Hydroxybenzaldehyde	YKL044W	0.114209487249985	0.000457158676217239	0.000333346001313537	10	0.354292128091244	0.315160282370872	0.837219768362957	0.176659501268288	0.0757029013242908	0.15878732961905	NA	NA	NA	NA	NA	NA
a4-Hydroxybenzaldehyde	YKL040C	-0.0914246175582634	0.00507587309274172	0.00265895738341235	7	0.186379264511756	0.689059534813389	0.937178795578871	-0.22065237777885	0.0258432781841411	0.0758069493401471	NA	NA	NA	NA	NA	NA
a4-Hydroxybenzaldehyde	YKL039W	0.135464591872273	3.14762930978279e-05	3.90196574795184e-05	10	0.553156522890137	0.0971962259847877	0.809318898950896	0.314711534865665	0.00127508584332268	0.0123779468457721	NA	NA	NA	NA	NA	NA
a4-Hydroxybenzaldehyde	YKL038W	0.0872703881205777	0.00748739740875871	0.00375333824591819	10	0.0180585795983968	0.96050973706869	0.989743832817103	0.198561112182484	0.0454332364342731	0.112064731523951	NA	NA	NA	NA	NA	NA
a4-Hydroxybenzaldehyde	YKL034W	0.101489982515774	0.00185694734896679	0.00111010655187426	9	0.510273329791451	0.160450037882661	0.809318898950896	0.260515801639708	0.0081815852722411	0.0373492958956258	NA	NA	NA	NA	NA	NA
a4-Hydroxybenzaldehyde	YKL027W	0.121857820772157	0.000183226193202519	0.000155098158432413	10	0.706804296375219	0.0222867210219469	0.743177681667433	0.160129108037474	0.107904063503937	0.205053569183562	NA	NA	NA	NA	NA	NA
a4-Hydroxybenzaldehyde	YKL025C	0.0127221904926318	0.697175552904773	0.187279793684016	7	-6.97469222601548e-05	0.999881593947561	0.999881593947561	0.0869434612302979	0.384895894683967	0.514513792379596	NA	NA	NA	NA	NA	NA
a4-Hydroxybenzaldehyde	YKL024C	0.0928106956361258	0.00444330045075133	0.00238298737362289	6	0.180672654840468	0.731939831082146	0.946303765635036	0.026560520719653	0.791018075826329	0.860031057541647	NA	NA	NA	NA	NA	NA
a4-Hydroxybenzaldehyde	YKL019W	0.144532528262387	8.8294301002343e-06	1.54443328450804e-05	6	0.543052235032553	0.265496255344273	0.832948324389232	0.208804774270393	0.035194893835432	0.0937219705487295	NA	NA	NA	NA	NA	NA
a4-Hydroxybenzaldehyde	YKL015W	0.144190633799904	9.27611150387546e-06	1.60390406402176e-05	7	0.219896571004154	0.635651702008721	0.929789221131654	0.154310264572981	0.121492165794922	0.223332047699043	NA	NA	NA	NA	NA	NA
a4-Hydroxybenzaldehyde	YKL013C	0.0779118910537299	0.0170032439705384	0.00771762392930001	10	0.519970636899359	0.123415892639564	0.809318898950896	0.215599225657335	0.0295349179408342	0.0824901028425643	NA	NA	NA	NA	NA	NA
a4-Hydroxybenzaldehyde	YKL007W	-0.0205762100109346	0.529081002669222	0.150055372248069	8	-0.04645714235071	0.913018110534315	0.985673537448325	0.0562834880272591	0.574200956145213	0.689137530245618	NA	NA	NA	NA	NA	NA
a4-Hydroxybenzaldehyde	YKL006W	-0.140876129665225	1.48809660821112e-05	2.22115602293618e-05	5	-0.749861363513173	0.144410382010184	0.809318898950896	-0.354509299501292	0.000256460956177492	0.00430192571652567	NA	NA	NA	NA	NA	NA
a4-Hydroxybenzaldehyde	YKL003C	-0.0372031538863162	0.255000350106226	0.0823717804062859	4	0.769187950527582	0.230812049472418	0.825423513609986	0.0810632330983541	0.417973181587044	0.546470079697804	NA	NA	NA	NA	NA	NA
a4-Hydroxybenzaldehyde	YKL001C	-0.18683034983267	8.15517716792601e-09	9.65550918210019e-08	9	-0.423863516189634	0.255566854241875	0.832193504546541	-0.28086305279381	0.00424427436103336	0.0249765939764514	NA	NA	NA	NA	NA	NA
a4-Hydroxybenzaldehyde	YKR001C	0.0991777511214787	0.00235836516014327	0.00136263186941931	5	0.514988513540519	0.374558698958906	0.861943851015423	0.17683432636605	0.0754090933513804	0.158580887488932	NA	NA	NA	NA	NA	NA
a4-Hydroxybenzaldehyde	YKR003W	0.0569879809608557	0.0810808012903317	0.0306071389438079	13	0.391476385946596	0.185897201666512	0.815535461973268	0.171041774607636	0.0856438783036608	0.173655790108805	NA	NA	NA	NA	NA	NA
a4-Hydroxybenzaldehyde	YKR005C	0.0997984022320777	0.00221284596923744	0.00129025308261364	8	0.507812851393524	0.198877117233307	0.821013857915429	0.256047002261152	0.00938967155444747	0.0408122502214586	NA	NA	NA	NA	NA	NA
a4-Hydroxybenzaldehyde	YKR012C	-0.0550668105933968	0.0918825888268687	0.0341495264357162	6	0.0203384867365933	0.969496476443741	0.989743832817103	0.0344868496190171	0.730763672919781	0.814967480815197	NA	NA	NA	NA	NA	NA
a4-Hydroxybenzaldehyde	YKR016W	0.000919160216555409	0.977571713581008	0.243623580303225	13	0.0243005937280818	0.93719245718379	0.989307034670661	0.0461668392315707	0.644969687110733	0.747563649498155	NA	NA	NA	NA	NA	NA
a4-Hydroxybenzaldehyde	YKR018C	0.150979976929361	3.40878070821718e-06	7.85869126157633e-06	8	0.424791362881665	0.294145054883415	0.837219768362957	0.299875090999787	0.00219819758429951	0.0174877471240517	NA	NA	NA	NA	NA	NA
a4-Hydroxybenzaldehyde	YKR022C	0.0353922128631228	0.278877856377266	0.0888319493198233	6	0.414651388732476	0.413669620669089	0.872185041480735	0.0960691520351195	0.336795125912127	0.467976284917257	NA	NA	NA	NA	NA	NA
a4-Hydroxybenzaldehyde	YKR027W	0.157623332030352	1.22582913372257e-06	3.82274838022303e-06	6	0.624010300716313	0.185475877302418	0.815535461973268	0.300449756508492	0.0021534238355307	0.0172445792786256	NA	NA	NA	NA	NA	NA
a4-Hydroxybenzaldehyde	YKR034W	0.0489098819410346	0.13443205107456	0.0475477003822742	14	0.156020653645513	0.594290467013247	0.918788104931482	0.0662116073428796	0.508491067323983	0.630950208173503	NA	NA	NA	NA	NA	NA
a4-Hydroxybenzaldehyde	YKR038C	0.103585836366779	0.00148899269935086	0.000915201916287173	5	0.812714961293739	0.0945138174305329	0.809318898950896	0.133382971858667	0.181392484994794	0.299614500193538	NA	NA	NA	NA	NA	NA
a4-Hydroxybenzaldehyde	YKR039W	0.0867529483541557	0.00785046284587293	0.00391008487945195	18	0.293282843959212	0.237538257084599	0.825423513609986	0.105473072645679	0.291405428248284	0.420812686084369	NA	NA	NA	NA	NA	NA
a4-Hydroxybenzaldehyde	YKR043C	0.107023294226595	0.00102766387564556	0.00066871772419408	10	0.295321798410529	0.407438754924917	0.872185041480735	0.278607333545879	0.00457556753663051	0.0261060160641102	NA	NA	NA	NA	NA	NA
a4-Hydroxybenzaldehyde	YKR045C	0.107092347566876	0.00101992499068139	0.000664610564312813	6	-0.116944866032223	0.825382375891732	0.963627420390482	0.16152031374455	0.104837878264859	0.200760851581853	NA	NA	NA	NA	NA	NA
a4-Hydroxybenzaldehyde	YKR048C	0.151234047553055	3.2806075268077e-06	7.66437739168309e-06	4	0.0160052243030775	0.983994775696923	0.992654947990717	0.271580133619036	0.00576040960343652	0.0300634515799789	NA	NA	NA	NA	NA	NA
a4-Hydroxybenzaldehyde	YKR057W	-0.17266678543813	1.03089292721269e-07	6.58231697386604e-07	4	-0.945316023930985	0.0546839760690143	0.805922210520422	-0.509377657810728	4.56732319666942e-08	2.17709072374576e-05	NA	NA	NA	NA	NA	NA
a4-Hydroxybenzaldehyde	YKR058W	0.0462171313113377	0.157259009456745	0.0543958128332641	10	0.205127870240605	0.569691757223986	0.914743409667864	0.204688375458817	0.039048332527362	0.100611018944374	NA	NA	NA	NA	NA	NA
a4-Hydroxybenzaldehyde	YKR061W	0.0620599137020464	0.0574340570360017	0.0226057664095703	11	0.255736145488234	0.447846273929594	0.883763613622099	0.182797840557046	0.0659237526275847	0.145074477648085	NA	NA	NA	NA	NA	NA
a4-Hydroxybenzaldehyde	YKR064W	0.150102737051092	3.88920380993684e-06	8.6487086085081e-06	3	0.87362788367481	0.323522225217713	0.837219768362957	0.30799405305769	0.00163731658126721	0.0145652423714595	NA	NA	NA	NA	NA	NA
a4-Hydroxybenzaldehyde	YKR066C	-0.182018663381115	1.97501887319265e-08	1.91616342441013e-07	10	-0.554065182867319	0.0965332204082033	0.809318898950896	-0.259795868940864	0.0083664325249812	0.0379207559769354	NA	NA	NA	NA	NA	NA
a4-Hydroxybenzaldehyde	YKR068C	0.0620055992336717	0.0576530475481341	0.022669965006967	6	0.30061474350074	0.562661045296956	0.914743409667864	0.15102781289407	0.12971848234326	0.234140018618947	NA	NA	NA	NA	NA	NA
a4-Hydroxybenzaldehyde	YKR069W	-0.0266835681788434	0.414335700120593	0.122744586289173	7	-0.126085206595983	0.787648459258201	0.955337386824747	-0.147012152739576	0.140353691858249	0.248552048739686	NA	NA	NA	NA	NA	NA
a4-Hydroxybenzaldehyde	YKR071C	0.137119243733681	2.51064951585548e-05	3.29043013023136e-05	8	0.695833006281682	0.0552792286986254	0.805922210520422	0.224196127679405	0.023495378311527	0.0712585174665613	NA	NA	NA	NA	NA	NA
a4-Hydroxybenzaldehyde	YKR074W	-0.0295014561109911	0.366777300780116	0.11139569477859	8	0.0564295940209092	0.894418907522832	0.97916074553483	-0.06550149971682	0.513058605915385	0.634940550808309	NA	NA	NA	NA	NA	NA
a4-Hydroxybenzaldehyde	YKR079C	0.119820346759833	0.00023499894414131	0.000189557866248997	3	0.389930152496795	0.744998296040807	0.94934579896228	0.184629740026663	0.063212689397677	0.140785422346016	NA	NA	NA	NA	NA	NA
a4-Hydroxybenzaldehyde	YKR084C	0.152307644057084	2.78817880196683e-06	6.86960059080033e-06	9	0.674565694377269	0.0462525827103139	0.805922210520422	0.330707417136119	0.000686620023829588	0.00857848164720844	NA	NA	NA	NA	NA	NA
a4-Hydroxybenzaldehyde	YKR085C	-0.106273085461302	0.00111530909372868	0.000717726874043217	7	0.0888257779275544	0.849798860191509	0.969670714535177	-0.145223691063913	0.145297632226041	0.25485354204016	NA	NA	NA	NA	NA	NA
a4-Hydroxybenzaldehyde	YKR094C	-0.119700809963174	0.000238426648153337	0.000192022316476414	7	-0.719003133798519	0.0686266739487119	0.805922210520422	-0.327166711954433	0.00078973580732191	0.00941101837058609	NA	NA	NA	NA	NA	NA
a4-Hydroxybenzaldehyde	YKR100C	0.0388415760766716	0.234654254742764	0.0764178701380579	5	0.842369143791786	0.0733247936450975	0.805922210520422	0.233445360722998	0.0182085119939716	0.061383400895878	NA	NA	NA	NA	NA	NA
a4-Hydroxybenzaldehyde	YLL057C	-0.0698815374228542	0.0323539919642839	0.0136354077243071	6	-0.398689310839079	0.433652497960585	0.875545194889895	-0.00602086388620796	0.952108761705531	0.974425141698987	NA	NA	NA	NA	NA	NA
a4-Hydroxybenzaldehyde	YLL054C	0.115571017134641	0.00039002983271045	0.000291393599592291	4	0.664616507807202	0.335383492192798	0.84313508766267	0.22137781315646	0.0253470166585743	0.0750828251098108	NA	NA	NA	NA	NA	NA
a4-Hydroxybenzaldehyde	YLL052C	0.234872981313157	3.19361366169221e-13	3.43212275999398e-11	21	0.615162419906892	0.00299698175804293	0.566106450904671	0.347227295231045	0.000349526237156226	0.00536002701483542	NA	NA	NA	NA	NA	NA
a4-Hydroxybenzaldehyde	YLL049W	0.0615548565166775	0.0594972683091722	0.0233360259733727	5	0.727618076532248	0.163496590529011	0.810207567148622	0.118546657171488	0.235347303604042	0.36061040919243	NA	NA	NA	NA	NA	NA
a4-Hydroxybenzaldehyde	YLL039C	0.0479289818977693	0.142431476299275	0.0499847571366791	5	0.586475277750535	0.298619470021944	0.837219768362957	0.25818710322826	0.00879284484672426	0.0389582281357574	NA	NA	NA	NA	NA	NA
a4-Hydroxybenzaldehyde	YLL019C	0.13958819307161	1.78304459705015e-05	2.53931738811135e-05	10	0.109615476626922	0.763076568791445	0.952303289538385	0.294202005412814	0.00268744402298258	0.0195823946642807	NA	NA	NA	NA	NA	NA
a4-Hydroxybenzaldehyde	YLL016W	-0.019589013571351	0.549035509384456	0.154274128564981	6	-0.952904029076861	0.00327481556635946	0.566106450904671	-0.06775717635525	0.498622772185072	0.623142289031814	NA	NA	NA	NA	NA	NA
a4-Hydroxybenzaldehyde	YLL012W	0.10837670506108	0.000885451766164865	0.000588512897455559	12	0.549797812457859	0.0640439866620055	0.805922210520422	0.157187347886998	0.114617535452812	0.214603045103138	NA	NA	NA	NA	NA	NA
a4-Hydroxybenzaldehyde	YLL010C	0.0983067652535781	0.00257735175798314	0.00147030927987051	4	-0.269306034712524	0.730693965287476	0.946162023465881	0.10717713590518	0.283635902292361	0.41214259736516	NA	NA	NA	NA	NA	NA
a4-Hydroxybenzaldehyde	YLR003C	0.103097566277071	0.00156815901105863	0.000957123751145142	3	0.482805454163718	0.679235649785083	0.933733850018781	0.145428639641804	0.144724507310559	0.254011715807425	NA	NA	NA	NA	NA	NA
a4-Hydroxybenzaldehyde	YLR017W	0.144324679164981	9.09847255577106e-06	1.5829847546511e-05	5	0.399615373260841	0.505080454159873	0.892507392213528	0.120487686794523	0.227713868779157	0.352414320729648	NA	NA	NA	NA	NA	NA
a4-Hydroxybenzaldehyde	YLR019W	0.0594342748440359	0.0688409531377883	0.0264950069534885	9	-0.0817329148893741	0.834419203653094	0.966841440641006	0.105657196501207	0.290559206744416	0.419802642732523	NA	NA	NA	NA	NA	NA
a4-Hydroxybenzaldehyde	YLR020C	0.146380060734207	6.74944375352071e-06	1.27599018050635e-05	6	-0.241208690837196	0.645203921451522	0.931193334803305	0.327427590055998	0.000781680661246374	0.00935400289190221	NA	NA	NA	NA	NA	NA
a4-Hydroxybenzaldehyde	YLR021W	0.026823750750717	0.411886991943267	0.122174608901659	4	0.434510583986985	0.565489416013015	0.914743409667864	0.0510642696916183	0.61026129848724	0.720771139241588	NA	NA	NA	NA	NA	NA
a4-Hydroxybenzaldehyde	YLR022C	0.0852712579463724	0.00897874602041363	0.00439835170550456	7	0.36108165455131	0.426175500112049	0.874703609186481	0.138065017851452	0.16640739466185	0.282113306895608	NA	NA	NA	NA	NA	NA
a4-Hydroxybenzaldehyde	YLR028C	0.20860752889991	1.10700453588205e-10	4.68661468105125e-09	9	0.831754718266602	0.00543345482615014	0.643613714172968	0.419848868481952	1.11912955771578e-05	0.000444543129870434	NA	NA	NA	NA	NA	NA
a4-Hydroxybenzaldehyde	YLR029C	-0.0370369510154598	0.257130689360546	0.0829257206467763	6	-0.498969068839562	0.313660594121939	0.837219768362957	-0.310524700910997	0.00149113426279765	0.0136687307423118	NA	NA	NA	NA	NA	NA
a4-Hydroxybenzaldehyde	YLR034C	0.145991094504059	7.14410944353102e-06	1.32725401145837e-05	8	0.564783718838582	0.144674629899756	0.809318898950896	0.280903059903949	0.00423859718101598	0.0249765939764514	NA	NA	NA	NA	NA	NA
a4-Hydroxybenzaldehyde	YLR035C	0.10968193221984	0.000765762999851414	0.000518583791266835	5	0.688725083463219	0.198450904243056	0.821013857915429	0.227804887551606	0.0212942330478653	0.0672458932214405	NA	NA	NA	NA	NA	NA
a4-Hydroxybenzaldehyde	YLR036C	0.0107864696518497	0.74145740124501	0.196673594412822	2	NA	NA	NA	0.1435677270428	0.149991382559284	0.260775291258086	NA	NA	NA	NA	NA	NA
a4-Hydroxybenzaldehyde	YLR045C	0.12835361940438	8.07600204475845e-05	8.0707340585424e-05	6	0.568858773494961	0.238753275827397	0.825423513609986	0.195746281060335	0.0486445495058857	0.117665959426869	NA	NA	NA	NA	NA	NA
a4-Hydroxybenzaldehyde	YLR048W	-0.0679554119626803	0.0374443038708566	0.0154955541198946	7	-0.703455083938576	0.0777955851933095	0.805922210520422	-0.271993916318833	0.00568374477187443	0.0299139277032891	NA	NA	NA	NA	NA	NA
a4-Hydroxybenzaldehyde	YLR049C	0.0497879600348329	0.127569438271609	0.0454425655139555	6	0.435387513729379	0.388185255847086	0.863969200962233	0.152126218877961	0.126919596090979	0.230622652378918	NA	NA	NA	NA	NA	NA
a4-Hydroxybenzaldehyde	YLR050C	0.0134089028793452	0.681701471570952	0.18407363780369	5	0.245960554020793	0.690020174103568	0.93801985689275	0.0862137256249063	0.388912912844001	0.518671452895241	NA	NA	NA	NA	NA	NA
a4-Hydroxybenzaldehyde	YLR053C	-0.066323999532191	0.0422733881149332	0.0172487286090143	13	0.269019778221919	0.374122183246182	0.861943851015423	-0.0414051201330444	0.679463960665874	0.774518504385971	NA	NA	NA	NA	NA	NA
a4-Hydroxybenzaldehyde	YLR055C	0.110785488058436	0.000676458924238464	0.000466472212040609	10	0.233473015370801	0.516218378908218	0.897397633237429	0.174466212878124	0.0794676415368842	0.163921712798766	NA	NA	NA	NA	NA	NA
a4-Hydroxybenzaldehyde	YLR057W	0.146526380152803	6.60644130330711e-06	1.25678815002476e-05	5	0.750462688665335	0.143904105465759	0.809318898950896	0.293986232230421	0.00270785073625039	0.0196310598369483	NA	NA	NA	NA	NA	NA
a4-Hydroxybenzaldehyde	YLR061W	-0.124066359931278	0.000139296657983841	0.000124749808237636	7	-0.619995144209096	0.137488476905498	0.809318898950896	-0.329419702234196	0.000722603516974589	0.00881298958868794	NA	NA	NA	NA	NA	NA
a4-Hydroxybenzaldehyde	YLR069C	-0.00406866036410587	0.900963464789329	0.229067392128236	8	0.196527013320608	0.640889959226991	0.930735180215955	0.100078783922442	0.31692135525833	0.447602506685839	NA	NA	NA	NA	NA	NA
a4-Hydroxybenzaldehyde	YLR070C	-0.0208141248091999	0.524327645904488	0.149040062177909	8	0.108162493983042	0.798771530411646	0.957639050138528	0.0402957657925599	0.687599404100348	0.781456107978142	NA	NA	NA	NA	NA	NA
a4-Hydroxybenzaldehyde	YLR078C	0.0464541547945274	0.155138974919838	0.0537290067047102	5	0.831071346290688	0.0812018852230025	0.805922210520422	0.0789260317782613	0.430392066913528	0.557608748073699	NA	NA	NA	NA	NA	NA
a4-Hydroxybenzaldehyde	YLR079W	0.0878601746866061	0.00709196102357591	0.00356919820969307	10	0.319717038895744	0.367831124706662	0.860512653202763	0.230472174924085	0.019783237913376	0.0645529170248513	NA	NA	NA	NA	NA	NA
a4-Hydroxybenzaldehyde	YLR084C	0.131153415673091	5.60465493577275e-05	6.08406885725013e-05	9	0.463726648337579	0.208641756273429	0.825402166792259	0.250278341999637	0.0111791254284239	0.0446800703234194	NA	NA	NA	NA	NA	NA
a4-Hydroxybenzaldehyde	YLR097C	0.0542584843953851	0.0967595298830279	0.0357434125071925	6	0.56248333104162	0.245256350240588	0.825423513609986	0.0792924621922435	0.428247949601914	0.555687618478776	NA	NA	NA	NA	NA	NA
a4-Hydroxybenzaldehyde	YLR105C	0.0238306756779176	0.466009431177526	0.135242256501043	5	-0.0245578268465581	0.968735146896859	0.989743832817103	0.14306497776963	0.151438700607428	0.262573315390872	NA	NA	NA	NA	NA	NA
a4-Hydroxybenzaldehyde	YLR109W	-0.0283599400080466	0.385618758814544	0.115833879265754	15	0.405842562928769	0.133371632725468	0.809318898950896	-0.030579875995119	0.760284935478577	0.836313429026435	NA	NA	NA	NA	NA	NA
a4-Hydroxybenzaldehyde	YLR110C	-0.0681453840073895	0.0369137094204255	0.0152940995033327	11	-0.121121952280004	0.722776454295703	0.945249062103892	-0.126163624651776	0.206394480267659	0.327648340251357	NA	NA	NA	NA	NA	NA
a4-Hydroxybenzaldehyde	YLR113W	-0.0659888198646671	0.0433281165582496	0.017648161893898	12	0.407542580174359	0.188508562465205	0.815535461973268	-0.0966140772007661	0.334048812604781	0.465555224666184	NA	NA	NA	NA	NA	NA
a4-Hydroxybenzaldehyde	YLR115W	0.121859301681166	0.00018319279720942	0.000155098158432413	3	0.150862635138282	0.903589768614801	0.983217906008468	0.375731042569072	9.96178522463348e-05	0.00236790017517414	NA	NA	NA	NA	NA	NA
a4-Hydroxybenzaldehyde	YLR119W	-0.0171463537969909	0.599947495642875	0.165713621293236	6	0.550368081964557	0.25780250604409	0.832193504546541	0.141631960671349	0.155621561924341	0.267554954676054	NA	NA	NA	NA	NA	NA
a4-Hydroxybenzaldehyde	YLR126C	0.199937965955809	6.5012258685757e-10	1.68199725646923e-08	9	0.63010155639781	0.068928841908901	0.805922210520422	0.290230194150534	0.00308614012555704	0.0211235973943445	NA	NA	NA	NA	NA	NA
a4-Hydroxybenzaldehyde	YLR128W	0.0841623128511219	0.00991555292365874	0.00479671081182783	6	0.296485968958792	0.568302187461265	0.914743409667864	0.316639178231331	0.00118553152113882	0.0118346253070054	NA	NA	NA	NA	NA	NA
a4-Hydroxybenzaldehyde	YLR129W	0.153510547472328	2.32061540904746e-06	6.03743786381603e-06	6	0.390877012863288	0.44354452148077	0.880981999466567	0.311480351680707	0.00143908591575239	0.013491821615301	NA	NA	NA	NA	NA	NA
a4-Hydroxybenzaldehyde	YLR133W	0.0984478379532702	0.0025406674788153	0.00145413201849626	9	0.217811567421434	0.573448038978777	0.914743409667864	0.2400248269694	0.015103423245262	0.0541036294015106	NA	NA	NA	NA	NA	NA
a4-Hydroxybenzaldehyde	YLR148W	0.117283874120738	0.000318623389738661	0.000245936431338483	5	0.96623635548826	0.0074096216754886	0.67287084170237	0.251861897185973	0.0106604076521061	0.0435551722016715	NA	NA	NA	NA	NA	NA
a4-Hydroxybenzaldehyde	YLR153C	0.0962439575384239	0.00317193901204039	0.00176554965680857	6	0.498728147954399	0.313932045728341	0.837219768362957	0.134882364354282	0.176489977315987	0.29323101731676	NA	NA	NA	NA	NA	NA
a4-Hydroxybenzaldehyde	YLR173W	0.0176930012811541	0.588370043621134	0.163258148212868	9	-0.209693577591019	0.588160887232695	0.917985691667698	0.0525516169848759	0.599884365591466	0.712084808903866	NA	NA	NA	NA	NA	NA
a4-Hydroxybenzaldehyde	YLR177W	0.0520046574485371	0.111454646191846	0.0404656855440269	5	0.830162574104048	0.081846200890706	0.805922210520422	0.217100106985034	0.0283944747419818	0.080443979952519	NA	NA	NA	NA	NA	NA
a4-Hydroxybenzaldehyde	YLR179C	0.00726692317369716	0.824104748115539	0.213568340310926	7	-0.0522441314959674	0.911428598852628	0.985133120810698	-0.0223639023917243	0.823451017912323	0.887199062433318	NA	NA	NA	NA	NA	NA
a4-Hydroxybenzaldehyde	YLR185W	-0.166075095205596	3.13533002269663e-07	1.45044112931326e-06	6	-0.639046330203601	0.171917442644653	0.810238899826974	-0.348994311527071	0.000324451218481046	0.00505684187932312	NA	NA	NA	NA	NA	NA
a4-Hydroxybenzaldehyde	YLR189C	0.114955270832816	0.000419160814911011	0.00031000771800521	7	0.356497908829558	0.432503949592247	0.875545194889895	0.28404938202089	0.00381280997763498	0.0234256423974995	NA	NA	NA	NA	NA	NA
a4-Hydroxybenzaldehyde	YLR190W	0.0145477524914963	0.656333969817192	0.178388253235518	7	0.636454117094025	0.124329093756846	0.809318898950896	0.239767016578401	0.0152158350151411	0.0543286993049982	NA	NA	NA	NA	NA	NA
a4-Hydroxybenzaldehyde	YLR193C	-0.100418220871975	0.00207576488387922	0.00122260808687856	7	-0.156351786998157	0.737801378843324	0.948119880737666	-0.135483688016103	0.174551424041781	0.291128016754122	NA	NA	NA	NA	NA	NA
a4-Hydroxybenzaldehyde	YLR194C	-0.0736075480343018	0.0241700538942303	0.0105260892324143	10	-0.428752770826827	0.216331552023929	0.825423513609986	0.043068231872888	0.667336360835439	0.76542289632619	NA	NA	NA	NA	NA	NA
a4-Hydroxybenzaldehyde	YLR195C	0.0182714633476117	0.576232249959164	0.16062394440832	5	0.947114686481264	0.0144830825378674	0.67287084170237	0.107705689224116	0.281254348773416	0.40998340341079	NA	NA	NA	NA	NA	NA
a4-Hydroxybenzaldehyde	YLR199C	0.0433506796827317	0.18465916965908	0.062405690691956	7	0.740310919945561	0.0570600365894025	0.805922210520422	0.151753651763968	0.127863711525534	0.231669442485287	NA	NA	NA	NA	NA	NA
a4-Hydroxybenzaldehyde	YLR205C	0.174443069869545	7.58282241334011e-08	5.43275427081079e-07	6	0.386652492774763	0.448923563704366	0.88387152671634	0.260038560483672	0.00830371297173678	0.0377261621908931	NA	NA	NA	NA	NA	NA
a4-Hydroxybenzaldehyde	YLR206W	0.113696257601933	0.000485146185888254	0.000350642501162387	5	0.593915460317687	0.290972224650236	0.837219768362957	0.253202894271267	0.0102377518741796	0.0426050864908801	NA	NA	NA	NA	NA	NA
a4-Hydroxybenzaldehyde	YLR207W	0.123090065287553	0.000157329183871453	0.000138153820158431	5	0.601886574894339	0.282837032620348	0.837219768362957	0.169163585937992	0.0891901664088223	0.178754564845522	NA	NA	NA	NA	NA	NA
a4-Hydroxybenzaldehyde	YLR208W	0.137345163871318	2.43383415261773e-05	3.22665197274765e-05	5	0.895365801614702	0.0399859957303026	0.805922210520422	0.240381459303112	0.0149491104559895	0.0537791898165158	NA	NA	NA	NA	NA	NA
a4-Hydroxybenzaldehyde	YLR209C	-0.0288086525093228	0.37814311232033	0.114128156369912	11	0.527927563010025	0.0950785057932762	0.809318898950896	0.00807337222101494	0.935812988005148	0.965695524335098	NA	NA	NA	NA	NA	NA
a4-Hydroxybenzaldehyde	YLR214W	0.18830856363739	6.18548572359801e-09	8.07550420980847e-08	8	0.295430992387203	0.477454275359027	0.885539341554029	0.289888026563108	0.00312285594364308	0.0211655233758862	NA	NA	NA	NA	NA	NA
a4-Hydroxybenzaldehyde	YLR215C	0.105014928341593	0.00127792906895479	0.000805676657477594	5	0.642989704049163	0.24188441923347	0.825423513609986	0.201689404024333	0.042072802752894	0.106062772916066	NA	NA	NA	NA	NA	NA
a4-Hydroxybenzaldehyde	YLR218C	-0.110847553937107	0.00067173546019452	0.000463901930928664	7	0.275590660807286	0.549705409287493	0.911533213025226	-0.140137009869545	0.160076622754408	0.273569848268662	NA	NA	NA	NA	NA	NA
a4-Hydroxybenzaldehyde	YLR225C	0.0467428424088471	0.152586185117985	0.0529499107890212	4	0.877078001371129	0.122921998628871	0.809318898950896	0.153908542978528	0.122476806006332	0.224468865862294	NA	NA	NA	NA	NA	NA
a4-Hydroxybenzaldehyde	YLR227C	0.0104963101749396	0.748173692346299	0.197704662281524	3	0.968973363764488	0.158998051308302	0.809318898950896	0.0809401982959346	0.418682425173756	0.547022264046113	NA	NA	NA	NA	NA	NA
a4-Hydroxybenzaldehyde	YLR229C	-0.14872082517004	4.77979841963148e-06	1.00720956418023e-05	7	-0.337292645283752	0.459402226460656	0.885539341554029	-0.221503310874928	0.0252619945697762	0.0749474112754771	NA	NA	NA	NA	NA	NA
a4-Hydroxybenzaldehyde	YLR231C	0.172661624366715	1.03180854161403e-07	6.58231697386604e-07	12	0.647993537193875	0.0226839372013047	0.743177681667433	0.272891611903775	0.00552053002870379	0.0293470555429235	NA	NA	NA	NA	NA	NA
a4-Hydroxybenzaldehyde	YLR234W	0.159494795261515	9.11873043450162e-07	3.05730182844216e-06	4	0.973627937788919	0.0263720622110811	0.764053154338921	0.386690617004219	5.9550747012721e-05	0.00165354501413963	NA	NA	NA	NA	NA	NA
a4-Hydroxybenzaldehyde	YLR239C	0.0212849055045698	0.51498661959665	0.146834645403378	7	0.437948511729658	0.325714300866948	0.837219768362957	0.207483323381508	0.0363954887510514	0.0958047348808264	NA	NA	NA	NA	NA	NA
a4-Hydroxybenzaldehyde	YLR240W	0.10117414044466	0.00191912485927047	0.00114336310038251	6	0.485182033625058	0.329333264461226	0.837219768362957	0.21415085931513	0.0306720116566668	0.0849196063292034	NA	NA	NA	NA	NA	NA
a4-Hydroxybenzaldehyde	YLR242C	0.0105714063549443	0.746433594579766	0.197431556158613	2	NA	NA	NA	-0.0648763410837454	0.517097088853757	0.638419026169543	NA	NA	NA	NA	NA	NA
a4-Hydroxybenzaldehyde	YLR245C	0.0908995087642415	0.00533600745005297	0.00277339003664172	4	0.203214845960506	0.796785154039494	0.956964081948048	0.087670963479762	0.380916143504227	0.511034515032317	NA	NA	NA	NA	NA	NA
a4-Hydroxybenzaldehyde	YLR246W	0.127800114419926	8.6732426875673e-05	8.53931219063214e-05	11	0.460268142469277	0.154286527729885	0.809318898950896	0.29013592251323	0.00309621692483878	0.0211235973943445	NA	NA	NA	NA	NA	NA
a4-Hydroxybenzaldehyde	YLR247C	0.088294667632395	0.00681273096661672	0.00344106480302077	7	0.269450506842675	0.55898982058611	0.914356203896545	0.175335482913866	0.0779580049866058	0.161786704884389	NA	NA	NA	NA	NA	NA
a4-Hydroxybenzaldehyde	YLR248W	0.0921483385596985	0.00473610306725975	0.00250634589183341	9	0.415503318746485	0.266059502361538	0.833203248337521	0.221881746826851	0.0250070824171989	0.0742296374812545	NA	NA	NA	NA	NA	NA
a4-Hydroxybenzaldehyde	YLR254C	0.0741835493745574	0.023080147577661	0.0101240185655504	6	0.504259933746304	0.307721223464634	0.837219768362957	0.263616514552809	0.00742596240559328	0.035542030280604	NA	NA	NA	NA	NA	NA
a4-Hydroxybenzaldehyde	YLR274W	0.157441046603078	1.26143918677468e-06	3.87327836283262e-06	6	0.513297706906951	0.297673877196584	0.837219768362957	0.4505665468675	2.01539177634002e-06	0.000151698420309848	NA	NA	NA	NA	NA	NA
a4-Hydroxybenzaldehyde	YLR277C	0.127956615397934	8.500280737333e-05	8.43440406182341e-05	6	0.974226217777322	0.000987871169902652	0.473143043387204	0.2671079286361	0.00664950163026907	0.033659424181539	NA	NA	NA	NA	NA	NA
a4-Hydroxybenzaldehyde	YLR278C	0.138346163227764	2.11955068230747e-05	2.88615886867283e-05	7	0.0531136637919855	0.909958575532491	0.984857552591745	0.119375971798191	0.232064335965727	0.357214209290623	NA	NA	NA	NA	NA	NA
a4-Hydroxybenzaldehyde	YLR281C	-0.0764283529562128	0.0192291601598339	0.00858626099927835	5	-0.0320086200783782	0.959252319420205	0.989743832817103	-0.0887605802863047	0.375002228212628	0.505065398016536	NA	NA	NA	NA	NA	NA
a4-Hydroxybenzaldehyde	YLR287C-A	-0.105539097967154	0.00120769083802897	0.000769029388141788	5	-0.280487345830613	0.647612020448023	0.931204533988681	NA	NA	NA	NA	NA	NA	NA	NA	NA
a4-Hydroxybenzaldehyde	YLR290C	-0.115621130187235	0.000387744071841126	0.000289996050303424	7	-0.155974135354798	0.738419191328885	0.948119880737666	-0.174845858957958	0.0788054664906673	0.162908300804704	NA	NA	NA	NA	NA	NA
a4-Hydroxybenzaldehyde	YLR291C	0.142635041501686	1.15950162090364e-05	1.87926438122412e-05	5	0.842018798301034	0.0735653052844208	0.805922210520422	0.208264744114727	0.0356814497976489	0.0945409829788572	NA	NA	NA	NA	NA	NA
a4-Hydroxybenzaldehyde	YLR292C	0.0933470586239609	0.00421830603977854	0.00227806149903696	8	0.616758197317049	0.103373550139508	0.809318898950896	0.184840070287044	0.06290731129227	0.14033924360054	NA	NA	NA	NA	NA	NA
a4-Hydroxybenzaldehyde	YLR301W	0.0197948806848565	0.54484384102662	0.153343037331804	7	0.305343484766162	0.505455883326481	0.892507392213528	0.00685733401760389	0.94546489060612	0.971623998251349	NA	NA	NA	NA	NA	NA
a4-Hydroxybenzaldehyde	YLR303W	-0.0187545561972594	0.566186861779498	0.158174518180593	8	-0.321075506430176	0.438078230392203	0.878867970140799	-0.0475480713827288	0.635099094714438	0.739720387246302	NA	NA	NA	NA	NA	NA
a4-Hydroxybenzaldehyde	YLR312C	-0.0150726379115535	0.644771996183321	0.175800794696752	12	0.0665045710213626	0.837297721262937	0.967303627193048	0.0673219131697558	0.501391698603744	0.625100374022105	NA	NA	NA	NA	NA	NA
a4-Hydroxybenzaldehyde	YLR312W-A	-0.00363855498175038	0.9113871644695	0.23108677792143	6	0.34107160626872	0.508230993392597	0.893683347064366	NA	NA	NA	NA	NA	NA	NA	NA	NA
a4-Hydroxybenzaldehyde	YLR325C	-0.153841329871672	2.20584510960727e-06	5.83666650616599e-06	5	-0.48963740419145	0.402467723307987	0.871351486833219	-0.333853148461179	0.000605506827769541	0.00791716995832445	NA	NA	NA	NA	NA	NA
a4-Hydroxybenzaldehyde	YLR327C	0.0506556673476612	0.121058271292623	0.0434124980309548	8	-0.0275035039047145	0.948456930308909	0.989307034670661	0.14164184836758	0.15559240764891	0.267554954676054	NA	NA	NA	NA	NA	NA
a4-Hydroxybenzaldehyde	YLR332W	0.117927393605991	0.000295106999916228	0.000230458620877567	8	0.514371860989823	0.192164776779765	0.816971932703529	0.343702683073889	0.000404953689849153	0.00595458896127803	NA	NA	NA	NA	NA	NA
a4-Hydroxybenzaldehyde	YLR333C	-0.110076250481709	0.000732668289158994	0.000501028945408506	8	-0.383034320887954	0.348965028885765	0.85216586498325	-0.313505418314478	0.00133420344414032	0.0127619459874292	NA	NA	NA	NA	NA	NA
a4-Hydroxybenzaldehyde	YLR343W	0.0284435413169717	0.384219151918269	0.115487951452142	4	0.985540840746563	0.0144591592534369	0.67287084170237	0.148043507476961	0.137561193025318	0.244895743574485	NA	NA	NA	NA	NA	NA
a4-Hydroxybenzaldehyde	YLR344W	-0.0995889807536876	0.00226100259635564	0.00131398493455575	8	-0.441091740305479	0.273966094544915	0.837219768362957	-0.29045493082782	0.00306223646766244	0.0210528757151793	NA	NA	NA	NA	NA	NA
a4-Hydroxybenzaldehyde	YLR350W	0.0327748132353276	0.315996906309143	0.0984557341711549	11	0.164221243859347	0.629447322467871	0.929369443786133	0.174137450286038	0.080044659125503	0.164899350895752	NA	NA	NA	NA	NA	NA
a4-Hydroxybenzaldehyde	YLR351C	0.0420275395924232	0.198435974679271	0.0664807969762894	11	0.229805102671912	0.49664903365209	0.889336553846942	0.0482609039832733	0.630029772542904	0.73546332631539	NA	NA	NA	NA	NA	NA
a4-Hydroxybenzaldehyde	YLR362W	0.154022951111983	2.14516390514298e-06	5.7523664638106e-06	5	0.937708121706663	0.0184876156425155	0.727507162175401	0.313710852844942	0.00132396135720867	0.0127009064664661	NA	NA	NA	NA	NA	NA
a4-Hydroxybenzaldehyde	YLR364W	-0.083922979010205	0.0101287929864302	0.00488295927365218	13	-0.174972798545512	0.567493382575549	0.914743409667864	-0.165695018681385	0.0960446881268004	0.188853769709625	NA	NA	NA	NA	NA	NA
a4-Hydroxybenzaldehyde	YLR368W	0.12059262250952	0.000213942660573419	0.000175408885857602	4	0.696129306250936	0.303870693749064	0.837219768362957	0.299835435495963	0.0022013180275396	0.0174882487743424	NA	NA	NA	NA	NA	NA
a4-Hydroxybenzaldehyde	YLR370C	0.0837528459805168	0.0102828462792309	0.00495039351982783	12	0.503301259502266	0.0953066480769448	0.809318898950896	0.252342260598022	0.0105072820728547	0.0432385996091574	NA	NA	NA	NA	NA	NA
a4-Hydroxybenzaldehyde	YLR382C	0.0920292409879262	0.00479056418770638	0.00252846246195509	10	0.442578909113508	0.200246722368989	0.821013857915429	0.179641521186822	0.0708157020667628	0.15199467760671	NA	NA	NA	NA	NA	NA
a4-Hydroxybenzaldehyde	YLR386W	0.154300396802226	2.05554682519706e-06	5.58438497664838e-06	6	0.498113017389119	0.314625522605279	0.837219768362957	0.24998984741762	0.01127596726584	0.0447906477504199	NA	NA	NA	NA	NA	NA
a4-Hydroxybenzaldehyde	YLR387C	0.0439572034437628	0.178585556117134	0.0606023201897567	7	-0.041360042164852	0.929845052988129	0.988758754315447	0.00708654081601867	0.943644991451781	0.97080024300435	NA	NA	NA	NA	NA	NA
a4-Hydroxybenzaldehyde	YLR390W	-0.0679317485644293	0.0375108477332547	0.0155184952164369	6	-0.896803157971399	0.0154248803712002	0.683704526538838	0.130983409672624	0.189444173710406	0.308372417081252	NA	NA	NA	NA	NA	NA
a4-Hydroxybenzaldehyde	YLR390W-A	0.100670634890405	0.00202220348709113	0.00119458621265211	9	0.621094085670322	0.0742318569291313	0.805922210520422	NA	NA	NA	NA	NA	NA	NA	NA	NA
a4-Hydroxybenzaldehyde	YLR392C	0.0417375836047946	0.201552810572925	0.0673814380754501	9	0.178207510472006	0.646429719334132	0.931193334803305	0.206258133258397	0.0375391538695842	0.0978241276236999	NA	NA	NA	NA	NA	NA
a4-Hydroxybenzaldehyde	YLR394W	-0.0228676940662712	0.484226154202762	0.139572228067515	8	-0.325376230594161	0.43161131497845	0.875545194889895	0.0670026450203646	0.50342780995436	0.626715590780896	NA	NA	NA	NA	NA	NA
a4-Hydroxybenzaldehyde	YLR410W-B	0.0311071325307594	0.341263656151999	0.105086045210797	6	-0.256354682755039	0.623891498930447	0.92922132120336	NA	NA	NA	NA	NA	NA	NA	NA	NA
a4-Hydroxybenzaldehyde	YLR412W	0.0929441280742344	0.00438633573292463	0.00235696053071876	7	0.071715633452285	0.878564601308912	0.975960667090848	0.120175239459582	0.22893074170409	0.353916443033059	NA	NA	NA	NA	NA	NA
a4-Hydroxybenzaldehyde	YLR418C	0.115271600925848	0.000403950872243632	0.00030082886442982	6	0.192192902280222	0.715260268024595	0.943132405282367	0.249066259331258	0.0115909483965476	0.0455985040084264	NA	NA	NA	NA	NA	NA
a4-Hydroxybenzaldehyde	YLR422W	0.0476519108402508	0.144755866528695	0.0506858887344727	7	-0.0828459380181282	0.859838520386813	0.972418437734099	0.0741597085745195	0.458835076928949	0.585050521630314	NA	NA	NA	NA	NA	NA
a4-Hydroxybenzaldehyde	YLR423C	0.0786254257331855	0.0160154815090406	0.00732207399936273	7	0.74789491744005	0.0532211535417261	0.805922210520422	0.26703947430398	0.00666400611371221	0.0336711681591417	NA	NA	NA	NA	NA	NA
a4-Hydroxybenzaldehyde	YLR424W	0.0998893236614884	0.00219223219165193	0.00128094582593365	4	0.662088893274435	0.337911106725565	0.844260436563169	0.317780972887999	0.00113522403290305	0.0114928875543459	NA	NA	NA	NA	NA	NA
a4-Hydroxybenzaldehyde	YLR426W	-0.0731884138439513	0.0249908829948888	0.0108463699323316	5	-0.20446113313739	0.741497354386101	0.94934579896228	-0.246423951665853	0.0125349251412275	0.0479688271424048	NA	NA	NA	NA	NA	NA
a4-Hydroxybenzaldehyde	YLR429W	0.19210001493949	3.01310682171158e-09	4.78360867384258e-08	10	0.744898879311882	0.0134370512788563	0.67287084170237	0.324526499345093	0.000875634278985043	0.0100342344995598	NA	NA	NA	NA	NA	NA
a4-Hydroxybenzaldehyde	YLR431C	0.116239900120477	0.00036053162415823	0.000273005114148355	6	0.808688893913531	0.0513989215318013	0.805922210520422	0.248064178889756	0.0119413699326848	0.0465282990253815	NA	NA	NA	NA	NA	NA
a4-Hydroxybenzaldehyde	YLR439W	-0.020475638692979	0.531096903149924	0.150413370004419	10	0.0811713043384418	0.823603072586298	0.962663088629848	0.00384392419062407	0.969413882291333	0.986007034499025	NA	NA	NA	NA	NA	NA
a4-Hydroxybenzaldehyde	YLR440C	0.134227484521406	3.72104501373639e-05	4.4281325761985e-05	7	0.699218010248927	0.0804009784257744	0.805922210520422	0.30730388842578	0.00167937702779563	0.0147821090953491	NA	NA	NA	NA	NA	NA
a4-Hydroxybenzaldehyde	YLR448W	-0.0058753053027344	0.857385482490617	0.220272717911047	4	-0.991856341829839	0.00814365817016056	0.67287084170237	-0.226416290403991	0.0221193163913294	0.0687157964218222	NA	NA	NA	NA	NA	NA
a4-Hydroxybenzaldehyde	YLR449W	0.114280589900735	0.000453402135651358	0.000331471857906533	8	0.367800922737475	0.370043230342897	0.860679019214528	0.248197560115065	0.0118941999419924	0.0464401526745367	NA	NA	NA	NA	NA	NA
a4-Hydroxybenzaldehyde	YLR452C	0.0651435805906799	0.0460868503453173	0.0186413982031705	11	-0.115537497826481	0.735152027287992	0.948119880737666	0.0871857192170673	0.383567867088675	0.513558450752928	NA	NA	NA	NA	NA	NA
a4-Hydroxybenzaldehyde	YLR453C	0.0897129178557359	0.00596862022707742	0.00306271994224916	5	0.635687505935267	0.249033416517481	0.828585124012267	0.215855644191929	0.0293373743289358	0.0822193930237691	NA	NA	NA	NA	NA	NA
a4-Hydroxybenzaldehyde	YLR456W	0.0113991299359444	0.72734119250767	0.193517370447876	6	0.687526160237911	0.131204893486312	0.809318898950896	0.259362106101534	0.00847957137966226	0.0382818849973703	NA	NA	NA	NA	NA	NA
a4-Hydroxybenzaldehyde	YLR457C	0.0916084492211363	0.00498754536414301	0.00261956398155693	4	-0.0718575140636865	0.928142485936314	0.988343589870498	0.201853250530659	0.0419026650312156	0.105768683053686	NA	NA	NA	NA	NA	NA
a4-Hydroxybenzaldehyde	YLR463C	0.0496415890601568	0.128694111749359	0.0458198292198271	5	-0.838784793287263	0.0757969185694574	0.805922210520422	0.0625460566584466	0.53229212896114	0.651951858975485	NA	NA	NA	NA	NA	NA
a4-Hydroxybenzaldehyde	YLR466W	0.12767383474939	8.81521923399069e-05	8.65469974670414e-05	7	0.72969235399342	0.062679976530285	0.805922210520422	0.130021152512114	0.192744836914192	0.312252005618048	NA	NA	NA	NA	NA	NA
a4-Hydroxybenzaldehyde	YLR467W	0.142831790956757	1.12738040523938e-05	1.84648268347462e-05	4	0.8697343706771	0.1302656293229	0.809318898950896	0.109946652755751	0.271305812350651	0.399265855948173	NA	NA	NA	NA	NA	NA
a4-Hydroxybenzaldehyde	YML133C	-0.11710504340283	0.000325462919206199	0.000250385664005553	10	-0.605317832285696	0.0636839814879667	0.805922210520422	-0.356901065353733	0.000231286059268282	0.00407063464312177	NA	NA	NA	NA	NA	NA
a4-Hydroxybenzaldehyde	YML130C	0.115001977069943	0.000416881952053567	0.000308485597018668	7	0.70521977234906	0.0767239553953153	0.805922210520422	0.184060319069025	0.0640454897806975	0.142047383305773	NA	NA	NA	NA	NA	NA
a4-Hydroxybenzaldehyde	YML129C	-0.0971136379205913	0.00290749526509056	0.00163593515336871	8	-0.122730186067192	0.772181268762841	0.95354054153838	0.0407849084315175	0.684007820776215	0.778597259131549	NA	NA	NA	NA	NA	NA
a4-Hydroxybenzaldehyde	YML125C	0.0250648970334695	0.443227752193242	0.12981723492236	11	-0.310153821415204	0.353289301056472	0.857339437331403	-0.0507528112612573	0.612444182496839	0.721858793299386	NA	NA	NA	NA	NA	NA
a4-Hydroxybenzaldehyde	YML124C	0.186694015182181	8.3648438946042e-09	9.73868643340957e-08	10	0.715668290922462	0.0199468671526694	0.728482063758757	0.449264990646286	2.1746976338125e-06	0.000151698420309848	NA	NA	NA	NA	NA	NA
a4-Hydroxybenzaldehyde	YML121W	0.288786618594942	1.78377405969997e-19	6.23022370328048e-17	8	0.916057837893814	0.00138717018887207	0.473143043387204	0.572451330177012	3.25770876540673e-10	4.65852353453162e-07	NA	NA	NA	NA	NA	NA
a4-Hydroxybenzaldehyde	YML120C	-0.161821059767276	6.28255329416685e-07	2.38394309348543e-06	14	-0.33295736019903	0.244735284783754	0.825423513609986	-0.255033536064983	0.00968451789762417	0.041463654471864	NA	NA	NA	NA	NA	NA
a4-Hydroxybenzaldehyde	YML117W	0.136089461010061	2.89089603111995e-05	3.64845202696445e-05	9	0.215965092571443	0.576782758236568	0.914743409667864	0.440336432101982	3.6342102796073e-06	0.000209976593932866	NA	NA	NA	NA	NA	NA
a4-Hydroxybenzaldehyde	YML112W	0.041981711469878	0.19892624163926	0.0665989651476841	5	-0.450254185672684	0.44672512182273	0.882613600170697	0.00229897953999526	0.98170417659813	0.995445811501491	chrXIII:46211_C/T	19.60438813	chrXIII:46211	35.53	0.004	FALSE
a4-Hydroxybenzaldehyde	YML110C	0.117133663919053	0.000324359160803385	0.000249674004475571	11	0.36953479581005	0.263350600337438	0.832948324389232	0.22995412166603	0.02006927527254	0.0651123856597126	chrXIII:50109_C/T	22.17983915	chrXIII:46211	35.53	0	FALSE
a4-Hydroxybenzaldehyde	YML106W	0.0969707104298953	0.00294952720594517	0.00165624972246051	6	0.195820173072559	0.710024155548678	0.942442204988393	0.210960957004579	0.0333074460765589	0.090207666457347	chrXIII:49588_C/T	10.20315902	chrXIII:46211	35.53	0.013	FALSE
a4-Hydroxybenzaldehyde	YML105C	0.141354351780721	1.39090288884788e-05	2.12141250045585e-05	6	0.713066922414478	0.111684201589694	0.809318898950896	0.199438089903101	0.0444694431776195	0.110305817422369	NA	NA	NA	NA	NA	NA
a4-Hydroxybenzaldehyde	YML102W	0.122250533926151	0.000174567487307398	0.0001496234086939	5	0.467546999213868	0.427162886768371	0.874708996301898	0.177901851591947	0.0736348640473121	0.155881355422141	NA	NA	NA	NA	NA	NA
a4-Hydroxybenzaldehyde	YML101C	-0.157579858465767	1.23423310642555e-06	3.83184969878196e-06	6	-0.47570016407325	0.340273002628969	0.846194608252642	-0.428720100994287	6.93847789702124e-06	0.000317504748567692	chrXIII:69109_C/G	17.63718589	chrXIII:46211	35.53	0.136	TRUE
a4-Hydroxybenzaldehyde	YML098W	-0.0402122927672196	0.218536600034261	0.0719742761846893	5	-0.482085921988536	0.41087140775657	0.872185041480735	-0.16931502748594	0.0888999730592532	0.178492913325493	NA	NA	NA	NA	NA	NA
a4-Hydroxybenzaldehyde	YML094W	-0.0298102433913674	0.361780723966077	0.110069585814363	7	0.228379658474654	0.622321977884836	0.92922132120336	-0.086945432922198	0.384885074955599	0.514513792379596	NA	NA	NA	NA	NA	NA
a4-Hydroxybenzaldehyde	YML092C	0.0831879063414881	0.0108094344825118	0.00516895666349227	11	0.665174763870411	0.025517633907902	0.76054281291023	0.250224169915946	0.0111972542338727	0.0446800703234194	NA	NA	NA	NA	NA	NA
a4-Hydroxybenzaldehyde	YML091C	-0.134288494593846	3.69058549386124e-05	4.39937970326791e-05	11	-0.306758711684128	0.358859890020546	0.860003414808942	-0.193665603156427	0.051137087572233	0.122029261957936	NA	NA	NA	NA	NA	NA
a4-Hydroxybenzaldehyde	YML088W	0.0708018002753364	0.0301387860306773	0.0128178200289702	2	NA	NA	NA	0.223132636226352	0.0241800409355822	0.0726036580667744	NA	NA	NA	NA	NA	NA
a4-Hydroxybenzaldehyde	YML081W	0.0988262047196011	0.00244461961401764	0.00140376034930412	6	0.0512086467583391	0.923254172732671	0.986605427527639	0.0665322202375762	0.506435730878595	0.62946814007509	NA	NA	NA	NA	NA	NA
a4-Hydroxybenzaldehyde	YML078W	0.0424648942465774	0.193801495388757	0.0650547236057314	6	0.657414152780722	0.155943789350353	0.809318898950896	0.279358835802891	0.00446271929280451	0.0257585815891441	NA	NA	NA	NA	NA	NA
a4-Hydroxybenzaldehyde	YML077W	0.0248714342273524	0.446756191866599	0.130549623844044	4	0.372675835708211	0.627324164291789	0.929369443786133	0.168530886277734	0.0904106868207188	0.180128571443578	NA	NA	NA	NA	NA	NA
a4-Hydroxybenzaldehyde	YML075C	0.15341436631172	2.3550471726642e-06	6.10428263356184e-06	5	0.0407163279309644	0.948172688738084	0.989307034670661	0.289761739922115	0.00313650573190615	0.0212051877092522	NA	NA	NA	NA	NA	NA
a4-Hydroxybenzaldehyde	YML074C	0.10419275815565	0.0013957169455682	0.000869344410027511	2	NA	NA	NA	0.359125442443943	0.000209942433985626	0.00391163101758235	NA	NA	NA	NA	NA	NA
a4-Hydroxybenzaldehyde	YML073C	-0.122024835185801	0.00017949565110498	0.000152909289684764	9	-0.368673601146364	0.328896154214782	0.837219768362957	-0.358036418937741	0.000220153358758429	0.00398505446866523	NA	NA	NA	NA	NA	NA
a4-Hydroxybenzaldehyde	YML069W	0.104828000104955	0.00130387473102268	0.000819077269895308	7	0.214806340541234	0.643688055648076	0.931193334803305	0.188816494318883	0.0573565018590587	0.131811647502537	NA	NA	NA	NA	NA	NA
a4-Hydroxybenzaldehyde	YML063W	-0.088557078306407	0.00664890735168379	0.00336928154698675	6	-0.524871192818051	0.284991532618209	0.837219768362957	-0.325741882382515	0.000835084842621787	0.00968901683528727	NA	NA	NA	NA	NA	NA
a4-Hydroxybenzaldehyde	YML059C	-0.0310891642159768	0.341542738639888	0.105125642198578	11	-0.600567326001785	0.0507267729536367	0.805922210520422	-0.315750924135157	0.00122606172117694	0.012049953685794	NA	NA	NA	NA	NA	NA
a4-Hydroxybenzaldehyde	YML052W	-0.0347664718904208	0.287470507026698	0.0910913176546156	10	-0.289938607782285	0.41644094345876	0.872185041480735	-0.113378835778212	0.256534308526454	0.383026949822845	NA	NA	NA	NA	NA	NA
a4-Hydroxybenzaldehyde	YML049C	0.132483759246043	4.69940489297869e-05	5.29474401007227e-05	5	0.473220642232436	0.420788078246201	0.872185041480735	0.263639822262968	0.0074205241355045	0.035542030280604	NA	NA	NA	NA	NA	NA
a4-Hydroxybenzaldehyde	YML048W	0.0688219784640121	0.035075599678864	0.0146367091727369	4	0.145454166904614	0.854545833095386	0.970929051340777	0.193885906450652	0.0508682887249138	0.121590727750316	NA	NA	NA	NA	NA	NA
a4-Hydroxybenzaldehyde	YML046W	0.0836188125029899	0.0104056745493453	0.00500435246366777	8	0.18853771686647	0.654779758732877	0.931578634314413	0.225410323548963	0.0227340183203569	0.0697121620974944	NA	NA	NA	NA	NA	NA
a4-Hydroxybenzaldehyde	YML035C	0.0946343390917466	0.00371981532062287	0.00203004283393069	6	0.320888451482097	0.53518816816125	0.902597021165607	0.250793939385829	0.0110078606859313	0.044248041548508	NA	NA	NA	NA	NA	NA
a4-Hydroxybenzaldehyde	YML032C	-0.0119281812978745	0.715225098947459	0.191167488482509	5	-0.487992577608216	0.404294727616894	0.871351486833219	0.0386079307192171	0.700045477443775	0.791355757110355	NA	NA	NA	NA	NA	NA
a4-Hydroxybenzaldehyde	YML028W	-0.0994442643853581	0.00229483828416558	0.00133088053918077	7	0.139455399509373	0.765548533146282	0.95249340037426	-0.0638866555754096	0.523523378473034	0.643713182473292	NA	NA	NA	NA	NA	NA
a4-Hydroxybenzaldehyde	YML026C	-0.0939575132545951	0.00397482215273118	0.00215992868963346	8	-0.540150910182856	0.166969348004452	0.810207567148622	-0.260785607197865	0.00811324395506044	0.0371417381389063	NA	NA	NA	NA	NA	NA
a4-Hydroxybenzaldehyde	YML024W	-0.170856324789376	1.40526401536497e-07	8.07933172481876e-07	7	-0.637590438644453	0.123445501498998	0.809318898950896	-0.25965668645274	0.00840258988753219	0.0380243782885159	NA	NA	NA	NA	NA	NA
a4-Hydroxybenzaldehyde	YML021C	0.0848436919855436	0.00933016485457434	0.0045393642457912	7	0.622165993288367	0.135714264762534	0.809318898950896	0.0769344842938299	0.44215212141067	0.569491135885844	NA	NA	NA	NA	NA	NA
a4-Hydroxybenzaldehyde	YML019W	0.0775958656349078	0.0174575156207007	0.00790077325232615	5	-0.271722901629731	0.658337429083761	0.93206058073393	0.146229077229266	0.14250247199111	0.251113413366959	NA	NA	NA	NA	NA	NA
a4-Hydroxybenzaldehyde	YML013W	0.167609740976572	2.42933429038896e-07	1.20552346030032e-06	6	0.48707512369425	0.327164695598626	0.837219768362957	0.327923975881897	0.000766560810139457	0.00921161309663382	NA	NA	NA	NA	NA	NA
a4-Hydroxybenzaldehyde	YML012W	-0.00872329367134281	0.789611395465123	0.20612045416491	4	-0.344306206983445	0.655693793016555	0.931578634314413	-0.0662085683424049	0.508510569874099	0.630950208173503	NA	NA	NA	NA	NA	NA
a4-Hydroxybenzaldehyde	YML011C	-0.000858494499084389	0.979051656746008	0.243905385545472	6	0.200822914645517	0.702815206345644	0.93889738797231	0.130443570799568	0.191290800011248	0.310494698758068	NA	NA	NA	NA	NA	NA
a4-Hydroxybenzaldehyde	YML007W	0.116194797805865	0.000362453261527124	0.000274014681965024	7	0.331490767721036	0.467646809650808	0.885539341554029	0.255549369454808	0.0095334468419329	0.0411557101402688	NA	NA	NA	NA	NA	NA
a4-Hydroxybenzaldehyde	YML001W	-0.0581893946934237	0.0748655426466266	0.0285152010490875	5	0.514403645585454	0.375197164679316	0.861943851015423	-0.212723444578077	0.0318286649958298	0.0872352485750583	NA	NA	NA	NA	NA	NA
a4-Hydroxybenzaldehyde	YMR001C	0.00880551214681339	0.787675635613411	0.205807414189359	9	0.161552306671129	0.677962482721156	0.933098045486176	0.0759085381023023	0.448280291266917	0.574795621171657	NA	NA	NA	NA	NA	NA
a4-Hydroxybenzaldehyde	YMR002W	-0.162884808526634	5.28909212877383e-07	2.12336999489384e-06	13	-0.334794728423243	0.263503542067705	0.832948324389232	-0.249996283043741	0.0112737989806748	0.0447906477504199	NA	NA	NA	NA	NA	NA
a4-Hydroxybenzaldehyde	YMR003W	0.0145432961264202	0.656432490648604	0.178388253235518	6	0.234926264947049	0.654093433968269	0.931578634314413	0.174083232417845	0.0801401392375717	0.165011373808103	NA	NA	NA	NA	NA	NA
a4-Hydroxybenzaldehyde	YMR011W	0.0300149178975893	0.358492414622316	0.1093253306837	11	-0.0965690970030045	0.777596015031926	0.95354054153838	0.0497862142510302	0.619240197324904	0.727171818661147	NA	NA	NA	NA	NA	NA
a4-Hydroxybenzaldehyde	YMR013C	0.0993717804809733	0.00231195900134182	0.00133969737404534	7	0.47685668793963	0.279273555893777	0.837219768362957	0.192310522121003	0.0528163384247618	0.124684051089409	NA	NA	NA	NA	NA	NA
a4-Hydroxybenzaldehyde	YMR020W	0.0397466137806348	0.223920779677678	0.0733670386470964	8	0.221360101263394	0.598308888306332	0.920994329105562	0.173800609903189	0.080639326984183	0.16597947115852	NA	NA	NA	NA	NA	NA
a4-Hydroxybenzaldehyde	YMR022W	0.0106145276496353	0.745434988162427	0.19728830431563	7	0.212207286009958	0.647802106510844	0.931204533988681	0.106251287432531	0.287839915648064	0.416821346204285	NA	NA	NA	NA	NA	NA
a4-Hydroxybenzaldehyde	YMR024W	-0.0444046982410069	0.174200462934472	0.0594127126812177	8	0.334950323410824	0.417360454257508	0.872185041480735	0.0270055374120839	0.78759859844263	0.857617358288948	NA	NA	NA	NA	NA	NA
a4-Hydroxybenzaldehyde	YMR027W	0.121776963600648	0.000185058302078224	0.000156173648540175	11	0.070709159994621	0.836330946369905	0.966841440641006	0.287023799030553	0.00344591484253653	0.0224346825801455	NA	NA	NA	NA	NA	NA
a4-Hydroxybenzaldehyde	YMR029C	0.0259318760181937	0.427612156217171	0.125876916884706	7	0.114439945346008	0.80699040112354	0.959375452173262	0.114266405770559	0.25280562679737	0.379142156602243	NA	NA	NA	NA	NA	NA
a4-Hydroxybenzaldehyde	YMR030W	-0.0118210621732902	0.717672631533123	0.191674991570618	6	-0.0883198993691028	0.867864616422086	0.97294565183218	0.0313324352777956	0.754570258534422	0.832910435896737	NA	NA	NA	NA	NA	NA
a4-Hydroxybenzaldehyde	YMR036C	0.105822612100871	0.00117120097999731	0.000748180581518974	4	-0.0170008525927218	0.982999147407278	0.992375623604077	0.0931621097731219	0.351686711318147	0.483220751558924	NA	NA	NA	NA	NA	NA
a4-Hydroxybenzaldehyde	YMR040W	-0.00451575927072996	0.890145993339532	0.226895157689386	6	0.379218965155392	0.458438727590142	0.885539341554029	0.0385234857926214	0.700670295622588	0.791436431864377	NA	NA	NA	NA	NA	NA
a4-Hydroxybenzaldehyde	YMR044W	0.101842206516636	0.00178979049495175	0.00107548170808762	6	0.525150062190747	0.284688528286002	0.837219768362957	0.205521280972106	0.0382413691962241	0.0992471106181497	NA	NA	NA	NA	NA	NA
a4-Hydroxybenzaldehyde	YMR048W	0.105684237310817	0.00118888159439436	0.000757742840991636	4	-0.171920554180525	0.828079445819476	0.964171532559452	0.0801751498005045	0.423108234433603	0.550917163888052	NA	NA	NA	NA	NA	NA
a4-Hydroxybenzaldehyde	YMR049C	0.1413297382605	1.39575414750608e-05	2.12649017020259e-05	5	-0.0839941481051883	0.893181211927591	0.978958558820186	0.338297148818552	0.000505825883213197	0.00692182787554901	NA	NA	NA	NA	NA	NA
a4-Hydroxybenzaldehyde	YMR055C	0.0763930362851534	0.0192851119355219	0.00860249044113559	6	-0.0722288238441462	0.891845173228901	0.978881352510646	0.112152354608347	0.261748380222905	0.388984342653941	NA	NA	NA	NA	NA	NA
a4-Hydroxybenzaldehyde	YMR057C	0.165764820757964	3.30035895390503e-07	1.50682750445867e-06	3	0.418043137939271	0.725432176470014	0.945249062103892	0.424636899188512	8.66067937248611e-06	0.000369694671721049	NA	NA	NA	NA	NA	NA
a4-Hydroxybenzaldehyde	YMR064W	0.136750062298187	2.64115233245403e-05	3.42611183721025e-05	6	0.74789941481402	0.0873209684093165	0.809318898950896	0.368151062801913	0.00014070270359079	0.00295889509021808	NA	NA	NA	NA	NA	NA
a4-Hydroxybenzaldehyde	YMR065W	-0.0127708614281908	0.696074579729496	0.187050875191032	9	-0.238388200385233	0.536774092470503	0.902749271594559	0.0131276797650795	0.895811168132817	0.939224783205648	NA	NA	NA	NA	NA	NA
a4-Hydroxybenzaldehyde	YMR067C	0.0682151001586666	0.0367206013752961	0.015227638639562	6	0.604896478085152	0.203321017683878	0.824611370606945	0.178056909626028	0.0733799766791649	0.155572078059608	NA	NA	NA	NA	NA	NA
a4-Hydroxybenzaldehyde	YMR069W	0.070436049887621	0.0310031109348852	0.0131175278069505	5	-0.834681094760974	0.078658159748389	0.805922210520422	-0.0528899609341863	0.597534831816576	0.710877545339188	NA	NA	NA	NA	NA	NA
a4-Hydroxybenzaldehyde	YMR072W	-0.0232338171949779	0.477255140913186	0.137854448983709	9	0.104530590680731	0.788981513265248	0.955337386824747	-0.036452733240126	0.716053552728115	0.803260702413183	NA	NA	NA	NA	NA	NA
a4-Hydroxybenzaldehyde	YMR075W	0.127484809505297	9.03184329103756e-05	8.79935887595524e-05	8	0.616862259426111	0.103298657384288	0.809318898950896	0.253039605745283	0.0102884190838736	0.0426756759679166	NA	NA	NA	NA	NA	NA
a4-Hydroxybenzaldehyde	YMR076C	0.12302431145605	0.000158619340730946	0.000138912789127963	7	0.454130936471479	0.306018784025275	0.837219768362957	0.129784540290392	0.193562784100577	0.313382146916303	NA	NA	NA	NA	NA	NA
a4-Hydroxybenzaldehyde	YMR081C	0.0532460980358713	0.103156774262325	0.0378066893986432	12	0.2519429633711	0.429550095798416	0.875303260043453	0.133218701285882	0.181935585116246	0.300164853436667	NA	NA	NA	NA	NA	NA
a4-Hydroxybenzaldehyde	YMR083W	0.248468939150403	1.15369253588728e-14	2.01476261645818e-12	11	0.652927238357712	0.0293999224429534	0.787430753975682	0.46322723840115	9.45726023341078e-07	0.000100176904694648	NA	NA	NA	NA	NA	NA
a4-Hydroxybenzaldehyde	YMR087W	-0.00677989894164356	0.835719339665995	0.215857557784908	8	0.423852010494395	0.295329202060621	0.837219768362957	0.128281339821211	0.198817903730771	0.319628557993258	NA	NA	NA	NA	NA	NA
a4-Hydroxybenzaldehyde	YMR091C	0.0927144369343664	0.00448480971932468	0.00239788527085322	6	0.705627572125117	0.117228249482099	0.809318898950896	0.275349987456415	0.00509468234761516	0.0276907326522584	NA	NA	NA	NA	NA	NA
a4-Hydroxybenzaldehyde	YMR092C	0.0760251659821673	0.0198764224214547	0.00883522522901702	9	0.488266808090324	0.182342259587124	0.811696959844485	0.13989942942683	0.160793287780434	0.274412122412688	NA	NA	NA	NA	NA	NA
a4-Hydroxybenzaldehyde	YMR099C	0.0162736414779948	0.618640740593345	0.169902812315976	10	0.00303585451311195	0.993359129457796	0.996626126014342	0.00418883884584677	0.966670903206019	0.98375124924796	NA	NA	NA	NA	NA	NA
a4-Hydroxybenzaldehyde	YMR103C	-0.0597384361420541	0.0674310644965051	0.0260384567778536	4	0.0511121064412971	0.948887893558703	0.989307034670661	0.0181574099837921	0.856261077048091	0.910712785555055	NA	NA	NA	NA	NA	NA
a4-Hydroxybenzaldehyde	YMR104C	0.0305300215299097	0.350300111011195	0.107207034067124	4	0.44958262995016	0.55041737004984	0.911533213025226	0.0960820374697751	0.336730021293905	0.467976284917257	NA	NA	NA	NA	NA	NA
a4-Hydroxybenzaldehyde	YMR112C	0.0849125758838369	0.00927273362575132	0.00452017642847986	5	0.553786431209557	0.332809802197031	0.839893061691986	0.0515493978790127	0.606868029688525	0.717822144652646	NA	NA	NA	NA	NA	NA
a4-Hydroxybenzaldehyde	YMR113W	0.145539188326702	7.63031505755979e-06	1.40103164553812e-05	7	0.51893305650436	0.232691845113635	0.825423513609986	0.247291839368433	0.0122177305349042	0.0472198774727377	NA	NA	NA	NA	NA	NA
a4-Hydroxybenzaldehyde	YMR116C	-0.0502437356019247	0.124116237766309	0.0443481628317319	5	-0.424245146626853	0.476506150872756	0.885539341554029	-0.268958461179809	0.00626784608258522	0.0320680497248546	NA	NA	NA	NA	NA	NA
a4-Hydroxybenzaldehyde	YMR118C	-0.0448554275926115	0.169865340752217	0.0580378682452866	11	0.0594946521846127	0.862054480460057	0.97294565183218	-0.012797485385192	0.898417608601352	0.939822370373032	NA	NA	NA	NA	NA	NA
a4-Hydroxybenzaldehyde	YMR119W	0.0742313705869673	0.022991606972883	0.0100883480237105	8	0.36915037664312	0.368153440233339	0.860512653202763	0.202954678688912	0.0407737704352714	0.103929378264932	NA	NA	NA	NA	NA	NA
a4-Hydroxybenzaldehyde	YMR127C	0.0991832515982528	0.00235703796419512	0.00136242848597978	4	-0.0390666630566045	0.960933336943395	0.989743832817103	0.174761598448316	0.0789520498049165	0.163152357255825	NA	NA	NA	NA	NA	NA
a4-Hydroxybenzaldehyde	YMR130W	0.0164876629320142	0.614032970679318	0.168869713743297	4	0.834909487886495	0.165090512113505	0.810207567148622	0.0105717685773533	0.916013446472295	0.951585603746549	NA	NA	NA	NA	NA	NA
a4-Hydroxybenzaldehyde	YMR140W	0.089853109362232	0.00589051735109907	0.00302780411812707	5	0.236383163375292	0.70185448906877	0.938581067640702	0.21159722748427	0.0327670528664557	0.089166290388262	NA	NA	NA	NA	NA	NA
a4-Hydroxybenzaldehyde	YMR143W	-0.153215550160536	2.42778000828156e-06	6.25797512428609e-06	7	-0.574221382824611	0.177590912906372	0.811696959844485	-0.298676514394784	0.00229429651567768	0.0177968321118522	NA	NA	NA	NA	NA	NA
a4-Hydroxybenzaldehyde	YMR148W	-0.0951412934638854	0.00353863814787823	0.00194026263184291	9	-0.400669602644082	0.285223649112827	0.837219768362957	-0.142245696519073	0.153819665117645	0.265574550097474	NA	NA	NA	NA	NA	NA
a4-Hydroxybenzaldehyde	YMR149W	0.0768136632411225	0.0186278618212691	0.00836002690637943	7	-0.189657964916167	0.683785973682556	0.935156661265226	0.138092877028316	0.166321061696311	0.282050540439637	NA	NA	NA	NA	NA	NA
a4-Hydroxybenzaldehyde	YMR150C	-0.0699792818060165	0.0321122788422401	0.0135417090503474	7	0.277979037148934	0.546107674357443	0.909186002959133	-0.0556943216309096	0.578221438106797	0.692654790779241	NA	NA	NA	NA	NA	NA
a4-Hydroxybenzaldehyde	YMR152W	0.00717995974207864	0.826175918033179	0.213986008421524	8	0.190304997612016	0.651699633467527	0.931578634314413	0.13317063462797	0.182094724254713	0.30025420084663	NA	NA	NA	NA	NA	NA
a4-Hydroxybenzaldehyde	YMR154C	0.129301399714854	7.14249306906906e-05	7.33188240166695e-05	6	0.697037945368413	0.123775171254997	0.809318898950896	0.34964663558665	0.000315621259303523	0.00497897019450484	NA	NA	NA	NA	NA	NA
a4-Hydroxybenzaldehyde	YMR155W	0.0926310318225823	0.00452105949023071	0.0024130271856234	9	0.459071782088888	0.213854021027742	0.825423513609986	0.163585814489656	0.100411727081159	0.19479463921747	NA	NA	NA	NA	NA	NA
a4-Hydroxybenzaldehyde	YMR157C	-0.0266419476901125	0.415064378334597	0.122934385539276	7	0.460281606112759	0.298673592480768	0.837219768362957	0.0541372607245159	0.588909121719632	0.703248471030542	NA	NA	NA	NA	NA	NA
a4-Hydroxybenzaldehyde	YMR170C	0.0572210216667202	0.0798435755144223	0.0302053906969156	9	0.570074880192288	0.109015066660765	0.809318898950896	0.140472436032493	0.159068857920583	0.272172858900907	NA	NA	NA	NA	NA	NA
a4-Hydroxybenzaldehyde	YMR171C	0.0742377229984517	0.0229798677225756	0.0100863648573006	6	-0.327966473885411	0.525688655414606	0.897754168200118	0.130938983924882	0.189595650422317	0.30853118646249	NA	NA	NA	NA	NA	NA
a4-Hydroxybenzaldehyde	YMR173W	0.166943930218047	2.71444231234961e-07	1.31677604381257e-06	6	0.523838836314542	0.286114300421301	0.837219768362957	0.284471910971421	0.00375864620893179	0.023240839618008	NA	NA	NA	NA	NA	NA
a4-Hydroxybenzaldehyde	YMR173W-A	0.0940201976411388	0.00395055559123559	0.00214757748528026	10	0.638775675665518	0.0468086454104035	0.805922210520422	NA	NA	NA	NA	NA	NA	NA	NA	NA
a4-Hydroxybenzaldehyde	YMR177W	0.126212232170849	0.00010626214206461	0.000100309170498027	10	0.0919720949694777	0.800504252801285	0.958499633679916	0.206591356230997	0.0372251613600431	0.0971829862982412	NA	NA	NA	NA	NA	NA
a4-Hydroxybenzaldehyde	YMR178W	0.00493904620180628	0.879923396276046	0.224904956231669	4	0.922945930409091	0.0770540695909091	0.805922210520422	0.0903090871452456	0.366694452175457	0.496554876591853	NA	NA	NA	NA	NA	NA
a4-Hydroxybenzaldehyde	YMR187C	0.0944750384985943	0.00377846123136636	0.00205963447439347	5	0.644940034702975	0.239984606224745	0.825423513609986	0.155293179795611	0.119108704645848	0.220628818191143	NA	NA	NA	NA	NA	NA
a4-Hydroxybenzaldehyde	YMR193W	-0.0616863085658841	0.0589544503044663	0.0231426130799719	6	0.140597457880527	0.790493453508273	0.955337386824747	0.0257778618008587	0.797041555795019	0.864607945979046	NA	NA	NA	NA	NA	NA
a4-Hydroxybenzaldehyde	YMR194W	-0.127456739783272	9.06443627421634e-05	8.81881329840081e-05	7	-0.77107437266995	0.0423876344371526	0.805922210520422	-0.274293806806882	0.00527391734691475	0.0284056565201058	NA	NA	NA	NA	NA	NA
a4-Hydroxybenzaldehyde	YMR196W	-0.0360861228074811	0.269555038035093	0.0862358899272444	9	-0.22513506806185	0.56029160389217	0.914356203896545	-0.0220207839475153	0.826116740875334	0.889401046076964	NA	NA	NA	NA	NA	NA
a4-Hydroxybenzaldehyde	YMR197C	0.00924854696887363	0.777267588961221	0.203621092392074	8	0.274605736514848	0.51041311670734	0.894503616970615	0.112318349827867	0.261038504249528	0.388220978974159	NA	NA	NA	NA	NA	NA
a4-Hydroxybenzaldehyde	YMR198W	0.0509225582679212	0.119108642064121	0.0427797957616932	4	0.17952136326557	0.82047863673443	0.962370294630964	0.0558270626542139	0.577314473943038	0.691858116688493	NA	NA	NA	NA	NA	NA
a4-Hydroxybenzaldehyde	YMR208W	0.0877479204288326	0.00716574992240827	0.00360373787664278	8	0.578016220018476	0.133420277314714	0.809318898950896	0.103271097000721	0.301651948435414	0.430931354907734	NA	NA	NA	NA	NA	NA
a4-Hydroxybenzaldehyde	YMR211W	0.107215180852089	0.00100629188406133	0.000656952522941823	8	0.66944417286826	0.069391006832478	0.805922210520422	0.283377755618159	0.00390034391986699	0.0238354350658538	NA	NA	NA	NA	NA	NA
a4-Hydroxybenzaldehyde	YMR214W	0.154540941421313	1.98076487552946e-06	5.41546575839413e-06	8	0.170040930864932	0.687265632811976	0.937045757143404	0.235581294213453	0.0171450578860807	0.058830072650499	NA	NA	NA	NA	NA	NA
a4-Hydroxybenzaldehyde	YMR216C	0.168904793884031	1.95524784780029e-07	1.02014793996437e-06	4	0.776262445994818	0.223737554005182	0.825423513609986	0.469639751329492	6.37145034378747e-07	7.82980574735702e-05	NA	NA	NA	NA	NA	NA
a4-Hydroxybenzaldehyde	YMR221C	-0.092046398458585	0.0047826836661394	0.00252607440300192	12	-0.00936022534587982	0.976967761129883	0.990407640648544	-0.191006784631506	0.0544745478738451	0.127179009903377	NA	NA	NA	NA	NA	NA
a4-Hydroxybenzaldehyde	YMR222C	-0.139429173264838	1.82310082777634e-05	2.58057998006978e-05	6	0.367316033890501	0.473805285095567	0.885539341554029	-0.0713439718853811	0.476113600721626	0.60211580723584	NA	NA	NA	NA	NA	NA
a4-Hydroxybenzaldehyde	YMR223W	0.0704040803204394	0.031079659580016	0.0131459346104818	4	-0.346111620845256	0.653888379154743	0.931578634314413	0.0305493961689666	0.760516662896618	0.836407481593666	NA	NA	NA	NA	NA	NA
a4-Hydroxybenzaldehyde	YMR230W	-0.118627936689941	0.00027135736690034	0.000214550166095811	7	-0.470425910449113	0.286731526489768	0.837219768362957	-0.322889915493951	0.000933077590199448	0.0102836297031615	NA	NA	NA	NA	NA	NA
a4-Hydroxybenzaldehyde	YMR232W	0.0331022933993569	0.311183159992891	0.0971509015443883	9	0.0687729683322061	0.860447892060587	0.972418437734099	0.104693005126361	0.295008654974198	0.424088843039058	NA	NA	NA	NA	NA	NA
a4-Hydroxybenzaldehyde	YMR234W	0.132113350022875	4.9364797403379e-05	5.49975838634751e-05	5	0.598891693673715	0.285886477345871	0.837219768362957	0.178562563270944	0.0725537080821729	0.154303112432699	NA	NA	NA	NA	NA	NA
a4-Hydroxybenzaldehyde	YMR235C	0.0899887458273852	0.00581582876715706	0.00299271641345072	4	0.280432292019335	0.719567707980665	0.944998322945458	-0.00965350469505934	0.923285281236123	0.956678492334363	NA	NA	NA	NA	NA	NA
a4-Hydroxybenzaldehyde	YMR236W	0.0541478317595655	0.0974429356583228	0.0359293650479337	9	0.0963190603515006	0.805291095279087	0.958780396376959	0.1552165174212	0.119293294785835	0.22075627504852	NA	NA	NA	NA	NA	NA
a4-Hydroxybenzaldehyde	YMR237W	0.15153108114439	3.13660962941235e-06	7.49080330567403e-06	5	0.839644666045985	0.0752015532892604	0.805922210520422	0.292882772084626	0.00281440640111667	0.0201452142635618	NA	NA	NA	NA	NA	NA
a4-Hydroxybenzaldehyde	YMR240C	0.0605836437624731	0.0636373716880851	0.024738135229955	6	0.602423166463447	0.205679051871326	0.824943204179966	0.069141724769734	0.489868490206475	0.615023653200404	NA	NA	NA	NA	NA	NA
a4-Hydroxybenzaldehyde	YMR242C	-0.149135071503609	4.49417695988146e-06	9.61525432295649e-06	7	-0.734108371307905	0.0603080093932884	0.805922210520422	-0.383368671383182	6.97356514482718e-05	0.00183163493725341	NA	NA	NA	NA	NA	NA
a4-Hydroxybenzaldehyde	YMR244C-A	-0.0185495120230335	0.570440274003805	0.159263650837548	9	0.0923325430504982	0.813232894962464	0.960689246759758	NA	NA	NA	NA	NA	NA	NA	NA	NA
a4-Hydroxybenzaldehyde	YMR259C	0.148363497713506	5.04004478792941e-06	1.04361896937458e-05	1	NA	NA	NA	0.182111929771522	0.0669628184028689	0.146473163007423	NA	NA	NA	NA	NA	NA
a4-Hydroxybenzaldehyde	YMR261C	0.0018160972863454	0.955702607033063	0.239149228282903	9	0.294717963087454	0.441382492684605	0.88016156640986	0.0495514984735447	0.620895330596257	0.728666657983297	NA	NA	NA	NA	NA	NA
a4-Hydroxybenzaldehyde	YMR262W	0.0187539392403011	0.566199637037067	0.158174518180593	7	0.030694850437375	0.947915347962532	0.989307034670661	0.0262833135238595	0.79315012532345	0.861530329823421	NA	NA	NA	NA	NA	NA
a4-Hydroxybenzaldehyde	YMR265C	0.22442510478723	3.57254648261732e-12	2.27203211191496e-10	11	0.77955367691714	0.0046694056296189	0.643613714172968	0.44791937222081	2.35187296089454e-06	0.000154976632013235	NA	NA	NA	NA	NA	NA
a4-Hydroxybenzaldehyde	YMR266W	0.228543772284724	1.39857971652225e-12	1.14937591463267e-10	10	0.697257861762458	0.0250110587934381	0.749753473426417	0.439714416129454	3.76454485364365e-06	0.000215331965628417	NA	NA	NA	NA	NA	NA
a4-Hydroxybenzaldehyde	YMR267W	-0.0280654321511998	0.390573968680048	0.117130759705703	14	0.0780731094010396	0.790785087750772	0.955337386824747	0.0291684409689505	0.771037485595322	0.844244720062259	NA	NA	NA	NA	NA	NA
a4-Hydroxybenzaldehyde	YMR271C	0.00445275092434444	0.891669279999199	0.227159103744442	10	0.21951947332473	0.542279975172317	0.905164240227884	0.0704900539728054	0.481422148720029	0.60735215939095	NA	NA	NA	NA	NA	NA
a4-Hydroxybenzaldehyde	YMR273C	0.115007450126061	0.000416615671439182	0.000308451928827871	2	NA	NA	NA	0.299059101919305	0.00226321760895514	0.0176853852347056	NA	NA	NA	NA	NA	NA
a4-Hydroxybenzaldehyde	YMR275C	0.0992643091955853	0.00233755879064045	0.0013517282820265	3	0.528634809423687	0.645408214139145	0.931193334803305	0.214907162185954	0.0300737129985548	0.0837838876335955	NA	NA	NA	NA	NA	NA
a4-Hydroxybenzaldehyde	YMR276W	0.00826168805198605	0.800503245322413	0.208409443847913	6	0.488996233274824	0.324969383543535	0.837219768362957	0.08635194563609	0.388150121797072	0.517895660527001	NA	NA	NA	NA	NA	NA
a4-Hydroxybenzaldehyde	YMR277W	0.159559666964097	9.02513236911464e-07	3.05563221548536e-06	6	0.855757695841743	0.0297082221460315	0.787430753975682	0.188590019474858	0.0576614883654788	0.132246877887145	NA	NA	NA	NA	NA	NA
a4-Hydroxybenzaldehyde	YMR278W	0.0550881059933031	0.0917568218903595	0.034111858005227	10	-0.222468249074658	0.536729219634966	0.902749271594559	0.174557424164337	0.0793081464695322	0.16371078953653	NA	NA	NA	NA	NA	NA
a4-Hydroxybenzaldehyde	YMR280C	0.00338958370394893	0.917428120586607	0.231861051763267	10	0.0908124609295997	0.802977917178365	0.958650277787605	0.0367798030695516	0.71361605758523	0.801606043816703	NA	NA	NA	NA	NA	NA
a4-Hydroxybenzaldehyde	YMR282C	0.0176315782412561	0.589665771377989	0.163552714325892	5	-0.0455781423382359	0.941988205322107	0.989307034670661	0.139645822085613	0.161560929958986	0.275448142880895	NA	NA	NA	NA	NA	NA
a4-Hydroxybenzaldehyde	YMR283C	0.0982773281004673	0.00258506725669292	0.00147410883987902	10	0.359064968609439	0.308219014942371	0.837219768362957	0.189482838770211	0.0564668114544708	0.130553824381396	NA	NA	NA	NA	NA	NA
a4-Hydroxybenzaldehyde	YMR293C	-0.01798104872099	0.582311237205515	0.162027502491975	8	0.283328976349147	0.496503892920079	0.889336553846942	0.113510388235083	0.25597929521045	0.38239790248205	NA	NA	NA	NA	NA	NA
a4-Hydroxybenzaldehyde	YMR295C	-0.028495780990153	0.383346161635623	0.115335498987575	7	0.144789488650225	0.756766106356343	0.950822626823576	0.154599973275265	0.120785867280515	0.222535424020138	NA	NA	NA	NA	NA	NA
a4-Hydroxybenzaldehyde	YMR298W	-0.0846623240384066	0.00948289672921529	0.0046081537430708	8	-0.077884257782309	0.854556495234634	0.970929051340777	-0.108386821662101	0.278205071133849	0.406885697257829	NA	NA	NA	NA	NA	NA
a4-Hydroxybenzaldehyde	YMR299C	0.0399254564962125	0.221841906763196	0.0728054226489609	3	0.546764583567305	0.631718535879516	0.929789221131654	0.157410421957795	0.114097372250666	0.213839111819727	NA	NA	NA	NA	NA	NA
a4-Hydroxybenzaldehyde	YMR300C	0.098994018090352	0.00240309209521004	0.0013833256399754	10	0.389051066412545	0.266489260525923	0.833542403550927	0.11626081965628	0.244563270066222	0.370766473569783	NA	NA	NA	NA	NA	NA
a4-Hydroxybenzaldehyde	YMR304C-A	-0.062307497557475	0.0564445540984073	0.0222699841493738	9	-0.122812447363285	0.752931907968375	0.949587761362839	NA	NA	NA	NA	NA	NA	NA	NA	NA
a4-Hydroxybenzaldehyde	YMR308C	0.147120121911682	6.05530706117092e-06	1.18984491324724e-05	3	-0.970020397799759	0.156278439121174	0.809318898950896	0.318734459739746	0.00109471109170276	0.0112419164174861	NA	NA	NA	NA	NA	NA
a4-Hydroxybenzaldehyde	YMR311C	0.0401378435002815	0.219391088928967	0.0722216484041415	5	0.931962632141852	0.0210849479712289	0.742137218358935	0.305205775506195	0.00181332198093177	0.0155272481001942	NA	NA	NA	NA	NA	NA
a4-Hydroxybenzaldehyde	YMR314W	-0.0214660219320901	0.511416113290153	0.146113160993363	6	0.246588425931411	0.637614370744685	0.929789221131654	0.137311079144513	0.1687563984735	0.284877349224539	NA	NA	NA	NA	NA	NA
a4-Hydroxybenzaldehyde	YMR320W	0.0267072298992205	0.413921775323198	0.122647970209566	3	-0.745909504927095	0.46403024335028	0.885539341554029	-0.0635450151202522	0.525751071499786	0.646035688287599	NA	NA	NA	NA	NA	NA
a4-Hydroxybenzaldehyde	YNL330C	0.14233835227727	1.20959311854209e-05	1.93132357830654e-05	8	0.578482801995828	0.133032670193022	0.809318898950896	0.24546802766256	0.0128925836035738	0.0487329994942682	NA	NA	NA	NA	NA	NA
a4-Hydroxybenzaldehyde	YNL325C	0.133552236431967	4.07446938262994e-05	4.73622354808019e-05	8	0.680817587140284	0.0630753561725247	0.805922210520422	0.345055150219251	0.000382793140400203	0.0057469206380293	NA	NA	NA	NA	NA	NA
a4-Hydroxybenzaldehyde	YNL320W	-0.156862335337109	1.38119637739435e-06	4.14088626381919e-06	5	-0.0246684673778674	0.968594317674274	0.989743832817103	-0.238095780447857	0.0159622830943049	0.0560492690604198	NA	NA	NA	NA	NA	NA
a4-Hydroxybenzaldehyde	YNL317W	0.0903487363526297	0.00562171512678822	0.00290030694565726	7	0.346693044945745	0.446159979439951	0.882613600170697	0.15508486698277	0.119610801976031	0.221089153601427	NA	NA	NA	NA	NA	NA
a4-Hydroxybenzaldehyde	YNL306W	-0.0884996754559825	0.00668443885527671	0.0033860586893684	11	-0.204287920855662	0.546818627731832	0.910077472213504	-0.103783070009684	0.29924874932711	0.428640644385049	NA	NA	NA	NA	NA	NA
a4-Hydroxybenzaldehyde	YNL302C	-0.146993911536294	6.16865159580929e-06	1.20307367636828e-05	7	-0.526869646317152	0.224347355221271	0.825423513609986	-0.372117033476093	0.000117570749676378	0.00263727328685836	NA	NA	NA	NA	NA	NA
a4-Hydroxybenzaldehyde	YNL301C	0.0132594380422173	0.68505835978865	0.184765805119829	6	-0.167425630619652	0.75120813660854	0.949587761362839	-0.0229978798974417	0.818530876797492	0.883395587788991	NA	NA	NA	NA	NA	NA
a4-Hydroxybenzaldehyde	YNL294C	0.0727421871727396	0.0258911467311947	0.0112092384721397	5	0.350554431428773	0.562978281220291	0.914743409667864	0.090526257717912	0.365538432644967	0.495469155149102	NA	NA	NA	NA	NA	NA
a4-Hydroxybenzaldehyde	YNL290W	0.135335283802767	3.20339156948111e-05	3.95006194743098e-05	4	0.907496502851637	0.0925034971483623	0.809318898950896	0.285041671680642	0.00368669963784866	0.0231877169707694	NA	NA	NA	NA	NA	NA
a4-Hydroxybenzaldehyde	YNL284C	-0.0579588618760161	0.0760270557363389	0.0288945847507535	9	-0.282720290936728	0.461043930366798	0.885539341554029	-0.0139693033007044	0.889172753844798	0.934469182333328	NA	NA	NA	NA	NA	NA
a4-Hydroxybenzaldehyde	YNL279W	0.0303501402426954	0.353147404372365	0.107983810492384	9	-0.0410579357583755	0.916474871618765	0.98613173187749	0.0913724876874219	0.361055283267593	0.492191663558301	NA	NA	NA	NA	NA	NA
a4-Hydroxybenzaldehyde	YNL277W	0.014107474658715	0.666096172282572	0.180417802313128	6	0.113537714113819	0.830425225522918	0.965169255840845	-0.0734242043822144	0.46331473718629	0.589448464569746	NA	NA	NA	NA	NA	NA
a4-Hydroxybenzaldehyde	YNL272C	0.159985964144559	8.43264872452994e-07	2.92336303720614e-06	5	0.717759967823381	0.172171860318034	0.810238899826974	0.278533381990855	0.00458680876650888	0.0261060160641102	NA	NA	NA	NA	NA	NA
a4-Hydroxybenzaldehyde	YNL270C	0.0816755735867539	0.0123387082234761	0.00581980493478727	8	-0.0288058005654832	0.946018994387863	0.989307034670661	0.264284052946793	0.00727159493927233	0.0353425663855704	NA	NA	NA	NA	NA	NA
a4-Hydroxybenzaldehyde	YNL265C	0.0775669834621931	0.0174995574538835	0.00791580900928848	8	0.588348919534708	0.124983643961158	0.809318898950896	0.180797423171362	0.0689912219975397	0.14959431001741	NA	NA	NA	NA	NA	NA
a4-Hydroxybenzaldehyde	YNL263C	-0.0206012935954398	0.52857882138581	0.149943385219797	5	-0.702528483515532	0.185825316653879	0.815535461973268	-0.0783348788586983	0.4338640209368	0.561418908349628	NA	NA	NA	NA	NA	NA
a4-Hydroxybenzaldehyde	YNL259C	0.0735686001337774	0.0242453329351304	0.0105522946132447	3	0.13253614762868	0.91537587472639	0.98613173187749	0.172996851296482	0.0820725861530945	0.168203222069402	NA	NA	NA	NA	NA	NA
a4-Hydroxybenzaldehyde	YNL258C	0.142908972709491	1.1150128512084e-05	1.83267196076836e-05	7	0.756243147110046	0.0491635570291205	0.805922210520422	0.29561438548561	0.00255725176788405	0.0189967274185672	NA	NA	NA	NA	NA	NA
a4-Hydroxybenzaldehyde	YNL257C	0.137304712824832	2.44742183784902e-05	3.23793928350116e-05	6	0.192687287510748	0.714546153187265	0.942719069712565	0.290874527550594	0.00301805155817451	0.0208998243495862	NA	NA	NA	NA	NA	NA
a4-Hydroxybenzaldehyde	YNL254C	0.121036929291345	0.000202643845874872	0.000168018576935092	2	NA	NA	NA	0.19072731797359	0.0548355085161248	0.127763384404169	NA	NA	NA	NA	NA	NA
a4-Hydroxybenzaldehyde	YNL249C	0.0484186561484406	0.138393631711473	0.0487514103900863	5	0.476057483934738	0.417608886410277	0.872185041480735	0.09392553935526	0.347736772343831	0.479868356527555	NA	NA	NA	NA	NA	NA
a4-Hydroxybenzaldehyde	YNL244C	-0.0277426846700461	0.396048453938514	0.118482778421955	6	0.331715351375375	0.520677134610774	0.897754168200118	-0.0808133976083462	0.419414106900594	0.547728011751461	NA	NA	NA	NA	NA	NA
a4-Hydroxybenzaldehyde	YNL241C	0.114256934536221	0.000454648706656441	0.000331862220457168	9	0.0810977011947135	0.835691912929271	0.966841440641006	0.263117620406567	0.00754321409907161	0.0356883247698012	NA	NA	NA	NA	NA	NA
a4-Hydroxybenzaldehyde	YNL227C	0.129973182562291	6.54358812547124e-05	6.87366089413943e-05	6	0.60950084861025	0.198960853648435	0.821013857915429	0.196283063915331	0.0480180779084532	0.116679441646709	NA	NA	NA	NA	NA	NA
a4-Hydroxybenzaldehyde	YNL222W	0.0387716059330392	0.235498977573831	0.0766572262564928	8	0.806615523870175	0.0155593582314255	0.683820608374342	0.135956070558164	0.173039568382023	0.289549030299261	NA	NA	NA	NA	NA	NA
a4-Hydroxybenzaldehyde	YNL218W	0.142420326151257	1.1955506626545e-05	1.91546970555464e-05	4	0.357858184694091	0.642141815305909	0.931193334803305	0.242416756412564	0.0140943688969944	0.0516358071578822	NA	NA	NA	NA	NA	NA
a4-Hydroxybenzaldehyde	YNL217W	0.155070218411971	1.82529821666132e-06	5.11025707603518e-06	13	0.559917407905024	0.0465939937301363	0.805922210520422	0.290066449877364	0.00310366183087017	0.0211235973943445	NA	NA	NA	NA	NA	NA
a4-Hydroxybenzaldehyde	YNL215W	0.092061798780842	0.00477562018963063	0.00252534521391873	7	-0.0176307445692601	0.970073770102966	0.989743832817103	0.183984615408362	0.0641568782719995	0.142210852206337	NA	NA	NA	NA	NA	NA
a4-Hydroxybenzaldehyde	YNL212W	0.123745490681932	0.00014499702385633	0.000129051071736114	11	0.391083145625242	0.23431333198878	0.825423513609986	0.304410112191288	0.00186659568134602	0.0157476803794974	NA	NA	NA	NA	NA	NA
a4-Hydroxybenzaldehyde	YNL206C	0.128644656233507	7.7777531291611e-05	7.82304262644843e-05	6	0.263174434483946	0.61435218196857	0.926640698180662	0.271050221070705	0.00585993110963758	0.0304993684687233	NA	NA	NA	NA	NA	NA
a4-Hydroxybenzaldehyde	YNL201C	0.170673833413272	1.44957681122693e-07	8.26606729856195e-07	9	0.570770838004144	0.108485089111122	0.809318898950896	0.419456071355588	1.14271630673489e-05	0.000450781881001624	NA	NA	NA	NA	NA	NA
a4-Hydroxybenzaldehyde	YNL199C	0.122452460963006	0.00017026633114338	0.000146385884401113	4	0.86119177490077	0.13880822509923	0.809318898950896	0.365708033699046	0.000156983063156978	0.00317294389137072	NA	NA	NA	NA	NA	NA
a4-Hydroxybenzaldehyde	YNL192W	0.0590344566027993	0.0707309389524755	0.027162548625516	10	0.198135618595875	0.583196442762813	0.914743409667864	0.182288365339018	0.0666942812191308	0.146053326406366	NA	NA	NA	NA	NA	NA
a4-Hydroxybenzaldehyde	YNL191W	0.0053714413429931	0.86950143378832	0.222730123060275	9	-0.307586789968721	0.420712794172949	0.872185041480735	-0.145965290997087	0.14323188125609	0.252010569297088	NA	NA	NA	NA	NA	NA
a4-Hydroxybenzaldehyde	YNL189W	0.132282219599844	4.82702669814128e-05	5.40367105416241e-05	5	0.143415350427772	0.818025808896953	0.962370294630964	0.202079420862602	0.0416687529954205	0.105415863393987	NA	NA	NA	NA	NA	NA
a4-Hydroxybenzaldehyde	YNL181W	-0.116408655682117	0.000353425646566137	0.000268205735465926	5	-0.656001007207189	0.229288084699764	0.825423513609986	-0.344659353446295	0.00038915999013073	0.00581199776383231	NA	NA	NA	NA	NA	NA
a4-Hydroxybenzaldehyde	YNL177C	-0.0326200012537037	0.318289443248623	0.0989273388345075	6	0.0705987697865672	0.89427778403057	0.97916074553483	0.105874645633331	0.289561923547132	0.418679019891202	NA	NA	NA	NA	NA	NA
a4-Hydroxybenzaldehyde	YNL176C	0.131938513122411	5.05227293204226e-05	5.60196055927433e-05	5	0.647947446752339	0.23706311030642	0.825423513609986	0.402821264726925	2.69971697658325e-05	0.000877107422758873	NA	NA	NA	NA	NA	NA
a4-Hydroxybenzaldehyde	YNL172W	0.137076767913041	2.52534657134331e-05	3.30349400739862e-05	6	0.709011792224757	0.114691617901751	0.809318898950896	0.245570208197154	0.0128539330373638	0.0486945625389689	NA	NA	NA	NA	NA	NA
a4-Hydroxybenzaldehyde	YNL168C	0.0983465511437061	0.00256695725591971	0.00146497769258286	9	0.0169750079641349	0.965427100500882	0.989743832817103	0.0641134749671096	0.522047023983856	0.642588546844772	NA	NA	NA	NA	NA	NA
a4-Hydroxybenzaldehyde	YNL167C	0.108553090600127	0.000868322712944334	0.000578228462500761	5	0.650875885100457	0.234227745129363	0.825423513609986	0.314676971470237	0.00127674626556041	0.0123779468457721	NA	NA	NA	NA	NA	NA
a4-Hydroxybenzaldehyde	YNL166C	0.0962544149322266	0.00316863330302905	0.00176509562464053	5	0.430563260109532	0.469233478508037	0.885539341554029	0.132100261430864	0.185664904758465	0.303950559593136	NA	NA	NA	NA	NA	NA
a4-Hydroxybenzaldehyde	YNL165W	0.105220630969691	0.0012499279910428	0.000791595421900464	4	0.775921745079167	0.224078254920833	0.825423513609986	0.232846864314276	0.0185165113790338	0.0620471265893809	NA	NA	NA	NA	NA	NA
a4-Hydroxybenzaldehyde	YNL164C	0.135007821473727	3.34882628327341e-05	4.07544014974905e-05	3	0.934488914041922	0.231714091844995	0.825423513609986	0.242379623188441	0.0141095745782814	0.0516358071578822	NA	NA	NA	NA	NA	NA
a4-Hydroxybenzaldehyde	YNL163C	0.171213486722088	1.32229255999652e-07	7.69732990674407e-07	3	0.180142720568083	0.884688077970822	0.977220461761117	0.333822827676086	0.000606244832473096	0.00791716995832445	NA	NA	NA	NA	NA	NA
a4-Hydroxybenzaldehyde	YNL162W	-0.131790714085374	5.15215926628049e-05	5.67971792209222e-05	6	-0.496033314699398	0.316974290700295	0.837219768362957	-0.285853464783566	0.00358632032378763	0.0229569377573506	NA	NA	NA	NA	NA	NA
a4-Hydroxybenzaldehyde	YNL156C	-0.0420762978417759	0.197915330534974	0.0663240944362346	8	0.210035996295929	0.617611425759346	0.927258936002204	-0.0434515391557722	0.664553193510746	0.76406919937316	NA	NA	NA	NA	NA	NA
a4-Hydroxybenzaldehyde	YNL155W	-0.101627036716481	0.00183054584664865	0.00109619965172397	8	0.280604063188239	0.500832978901627	0.892073808497821	-0.00646038622793717	0.948617308972204	0.972450582355751	NA	NA	NA	NA	NA	NA
a4-Hydroxybenzaldehyde	YNL138W	0.0706172158658094	0.0305723683589589	0.0129666944441244	11	0.152568665029134	0.654267574261232	0.931578634314413	0.0700499800868214	0.484170291924381	0.609877575381515	NA	NA	NA	NA	NA	NA
a4-Hydroxybenzaldehyde	YNL136W	0.120733620286794	0.000210294613481869	0.000173333391377024	3	0.807314480480485	0.40184030407174	0.871351486833219	0.219500420607813	0.0266483148080482	0.0774140988837153	NA	NA	NA	NA	NA	NA
a4-Hydroxybenzaldehyde	YNL134C	0.0566874243253888	0.0826993668459304	0.031150795330299	14	0.275918385458415	0.339652040019058	0.845858409029611	0.199678665284315	0.0442080420969382	0.109847958642262	chrXIV:373628_AT/A	28.7341171	chrXIV:373628	13.49	1	TRUE
a4-Hydroxybenzaldehyde	YNL133C	0.0465849873749719	0.153978073069675	0.0533931325159032	5	0.362162067831391	0.549169351301663	0.911533213025226	0.123789261766345	0.215132283321065	0.338623186735414	chrXIV:371753_A/T	15.26164627	chrXIV:373628	13.49	1	TRUE
a4-Hydroxybenzaldehyde	YNL130C	0.0816553745145624	0.0123603670752787	0.00582805316928167	7	0.549468898056001	0.201377924355722	0.822967624672004	0.1586640183536	0.11120821346483	0.209633680532439	chrXIV:372376_G/A	17.60390901	chrXIV:373628	13.49	0.234	TRUE
a4-Hydroxybenzaldehyde	YNL125C	0.0616111878102926	0.0592641490704683	0.0232511194627565	8	0.114563264783405	0.787065994644659	0.955337386824747	0.146645393578937	0.141357012750881	0.250019206226048	NA	NA	NA	NA	NA	NA
a4-Hydroxybenzaldehyde	YNL123W	0.170494918918124	1.49432930965036e-07	8.47091853641735e-07	4	0.930548693430411	0.0694513065695894	0.805922210520422	0.342399976430767	0.000427409030059775	0.0061500183898953	NA	NA	NA	NA	NA	NA
a4-Hydroxybenzaldehyde	YNL122C	-0.0705713544593268	0.0306809210561958	0.0129969524495504	6	0.0900690127088353	0.865261820084296	0.97294565183218	0.0263193372795075	0.792872973786503	0.861491708694215	NA	NA	NA	NA	NA	NA
a4-Hydroxybenzaldehyde	YNL118C	0.134646366206227	3.51662180265521e-05	4.2216211990651e-05	6	0.327596052351437	0.526184590265615	0.897754168200118	0.25214259868284	0.0105706927558294	0.0434370420713677	NA	NA	NA	NA	NA	NA
a4-Hydroxybenzaldehyde	YNL115C	0.0077634675684904	0.812302597494976	0.211018646082587	11	0.194727453940681	0.566127294915727	0.914743409667864	0.0941622687268702	0.346517615214853	0.478866579369491	NA	NA	NA	NA	NA	NA
a4-Hydroxybenzaldehyde	YNL113W	0.100678741707936	0.00202050442507827	0.00119408741693403	7	-0.020816221201983	0.964668941225963	0.989743832817103	0.0972462056570025	0.330880885542017	0.462521667961959	NA	NA	NA	NA	NA	NA
a4-Hydroxybenzaldehyde	YNL101W	0.140578834516214	1.55174200352814e-05	2.30140155073699e-05	8	0.808726915476573	0.0150808382692745	0.68126426676336	0.285301118377031	0.00365434852864774	0.0231739174987418	NA	NA	NA	NA	NA	NA
a4-Hydroxybenzaldehyde	YNL096C	0.0331777008083871	0.310081596464754	0.0968936039215993	4	-0.610922591454795	0.389077408545205	0.863969200962233	-0.167540863595714	0.0923470239769791	0.183109638135705	NA	NA	NA	NA	NA	NA
a4-Hydroxybenzaldehyde	YNL094W	0.110871145705608	0.000669948075220463	0.000463478251966013	6	0.394838984812162	0.438518792048737	0.878978326344998	0.258548638070436	0.00869538680748864	0.0386461635888384	NA	NA	NA	NA	NA	NA
a4-Hydroxybenzaldehyde	YNL090W	0.0408353164638649	0.211479326595539	0.070112778110291	3	-0.993134652842438	0.0746406049767861	0.805922210520422	-0.0804247037295624	0.421661607550276	0.54965916025241	NA	NA	NA	NA	NA	NA
a4-Hydroxybenzaldehyde	YNL087W	0.210008259848515	8.25525797952254e-11	3.84444084802739e-09	15	0.738678231383252	0.00165776547000072	0.473143043387204	0.361037138815309	0.000193070442660999	0.00367155917104303	chrXIV:377751_G/A	14.09857503	chrXIV:373628	13.49	0.126	TRUE
a4-Hydroxybenzaldehyde	YNL084C	0.0930250160538307	0.00435212577928073	0.00234489126930885	6	0.764974066269617	0.0763646982662818	0.805922210520422	0.211239352012862	0.0330700842452707	0.0897410713925936	NA	NA	NA	NA	NA	NA
a4-Hydroxybenzaldehyde	YNL081C	-0.0783027143640662	0.0164558020829977	0.00749354790872612	5	0.513388180938782	0.376306307664113	0.861943851015423	0.0726269054032346	0.468197757304622	0.593417055568899	NA	NA	NA	NA	NA	NA
a4-Hydroxybenzaldehyde	YNL079C	0.0440878240953472	0.177297188100741	0.060248620216828	7	-0.142004043351663	0.761349720724269	0.951769779301104	0.108503505120834	0.277684937399596	0.406229627090969	chrXIV:480472_A/C	10.60470957	chrXIV:487935	13.56	0.256	TRUE
a4-Hydroxybenzaldehyde	YNL078W	0.0449871585276601	0.168613726466642	0.0577090220118247	9	0.0880947222114773	0.821691498677818	0.962370294630964	0.146505573322133	0.141740936533118	0.250273887395666	NA	NA	NA	NA	NA	NA
a4-Hydroxybenzaldehyde	YNL077W	0.140227263901564	1.63035125028335e-05	2.38008809053098e-05	6	0.853164958195699	0.0307578736271559	0.787430753975682	0.299423887676191	0.00223393908715158	0.0176200235183394	NA	NA	NA	NA	NA	NA
a4-Hydroxybenzaldehyde	YNL069C	-0.151642202140757	3.08431164898516e-06	7.41661798383326e-06	9	-0.657982348592974	0.0540438080267698	0.805922210520422	-0.359430919466681	0.000207157912884564	0.00387236360032583	NA	NA	NA	NA	NA	NA
a4-Hydroxybenzaldehyde	YNL066W	0.192973141050876	2.54787626705661e-09	4.3945772460409e-08	11	0.345930164896971	0.297379922688849	0.837219768362957	0.292820757537444	0.00282050525892886	0.0201452142635618	chrXIV:501338_C/G	145.7183788	chrXIV:487935	13.56	0	FALSE
a4-Hydroxybenzaldehyde	YNL063W	0.0233749283844076	0.4745830852415	0.137275096642348	5	0.635055043094343	0.249655256632488	0.829809301387158	0.256828964068425	0.00916759587452146	0.0401213836283571	chrXIV:495918_C/T	12.44332346	chrXIV:487935	13.56	0.001	FALSE
a4-Hydroxybenzaldehyde	YNL062C	0.1613483234252	6.77958147460098e-07	2.52577932930869e-06	7	0.369014451155148	0.415308615949004	0.872185041480735	0.318667295290645	0.00109752115434181	0.0112505752738981	NA	NA	NA	NA	NA	NA
a4-Hydroxybenzaldehyde	YNL056W	0.0382034392256509	0.24243784590966	0.0787141588085874	8	0.696923190776319	0.0547369620113534	0.805922210520422	0.129370856900355	0.194998876764957	0.315439359472725	NA	NA	NA	NA	NA	NA
a4-Hydroxybenzaldehyde	YNL053W	0.0342652860192956	0.294480116092535	0.0929688146790355	5	-0.0330278678895599	0.957955259180992	0.989743832817103	0.00678233660354987	0.946060430478254	0.972061372792458	NA	NA	NA	NA	NA	NA
a4-Hydroxybenzaldehyde	YNL049C	0.165086612790589	3.69073886326398e-07	1.62658904820026e-06	6	0.622595837717969	0.186773278884405	0.815535461973268	0.22368496799471	0.0238223599647871	0.0719513543879292	NA	NA	NA	NA	NA	NA
a4-Hydroxybenzaldehyde	YNL047C	0.145047224534826	8.19548423192793e-06	1.46604524374522e-05	10	0.464167003835727	0.176567405655682	0.811696959844485	0.308093280624983	0.00163134853087533	0.0145574315079671	NA	NA	NA	NA	NA	NA
a4-Hydroxybenzaldehyde	YNL046W	-0.0129939464606303	0.691036437811824	0.185947375209027	11	0.313561068383853	0.347744287394776	0.851508176363679	0.0678237313255539	0.498200089706255	0.622886232375908	chrXIV:382896_T/C	20.64379677	chrXIV:373628	4.73	0.003	FALSE
a4-Hydroxybenzaldehyde	YNL045W	-0.0269483304768746	0.409718043651489	0.121686266181131	8	-0.314078782531078	0.448684244106264	0.88387152671634	-0.107838012608634	0.280660224898641	0.409237094358786	NA	NA	NA	NA	NA	NA
a4-Hydroxybenzaldehyde	YNL044W	-0.0522280694787259	0.109923734921901	0.0399306136459356	8	0.754868891881087	0.0303861811991089	0.787430753975682	0.0148332738656265	0.882366031510282	0.929573415581109	NA	NA	NA	NA	NA	NA
a4-Hydroxybenzaldehyde	YNL042W	0.054707515490038	0.0940254442779549	0.0348214923284925	8	0.298157297531543	0.473203361569765	0.885539341554029	0.193761296247331	0.0510201859345322	0.121851968077463	NA	NA	NA	NA	NA	NA
a4-Hydroxybenzaldehyde	YNL040W	0.0533378757433246	0.102563334580817	0.0376188008613021	12	0.112922791150949	0.726774980960351	0.945947393770343	0.0627367496674097	0.531040367518474	0.650857274953005	NA	NA	NA	NA	NA	NA
a4-Hydroxybenzaldehyde	YNL039W	0.137505593126623	2.38064760851003e-05	3.17363969783007e-05	2	NA	NA	NA	0.285196846629427	0.00366731977334469	0.0231838293604172	NA	NA	NA	NA	NA	NA
a4-Hydroxybenzaldehyde	YNL038W	0.0186910621697411	0.567502349123353	0.158506751090021	3	0.783779826757244	0.426578138117369	0.874708996301898	0.0528972951632115	0.5974839469841	0.710877545339188	NA	NA	NA	NA	NA	NA
a4-Hydroxybenzaldehyde	YNL037C	0.0426405106384035	0.191963053739824	0.0645461599827451	9	-0.0180521740613264	0.963234398576043	0.989743832817103	0.0904290246634636	0.36605573610353	0.495935293820984	NA	NA	NA	NA	NA	NA
a4-Hydroxybenzaldehyde	YNL029C	0.131941636039141	5.05018228784268e-05	5.60196055927433e-05	7	-0.327395710442359	0.473498292780008	0.885539341554029	0.183918800774975	0.0642538442552186	0.142343915236193	NA	NA	NA	NA	NA	NA
a4-Hydroxybenzaldehyde	YNL015W	-0.0239987454979513	0.462869461839988	0.13452660891492	10	0.186157495551138	0.606601506304771	0.923733351659104	0.0946024930342773	0.34425759592323	0.476331264799438	NA	NA	NA	NA	NA	NA
a4-Hydroxybenzaldehyde	YNL011C	-0.0252195395272829	0.440418801469281	0.129129875970175	7	0.324845204001006	0.477156116759041	0.885539341554029	0.0653661143666829	0.51393181139893	0.635746098875839	NA	NA	NA	NA	NA	NA
a4-Hydroxybenzaldehyde	YNL010W	0.0629888863274017	0.0537942098892384	0.021290438969643	9	0.0388126244427118	0.921030762025672	0.98613173187749	-0.00170654515936674	0.986418383267216	0.998286120362433	NA	NA	NA	NA	NA	NA
a4-Hydroxybenzaldehyde	YNL005C	0.0158920491590299	0.626893384740686	0.17162948795643	10	0.401259510707996	0.250441932985463	0.829809301387158	0.0934982093834185	0.349944315919519	0.481491372971784	NA	NA	NA	NA	NA	NA
a4-Hydroxybenzaldehyde	YNL001W	0.14109170049297	1.44350959917172e-05	2.17443442167049e-05	8	0.418880297774782	0.301634791170393	0.837219768362957	0.186949464855789	0.0599106316014985	0.136041608876765	NA	NA	NA	NA	NA	NA
a4-Hydroxybenzaldehyde	YNR006W	0.129584439925674	6.88410679112785e-05	7.13479492506223e-05	5	0.468893681529243	0.425647802806775	0.874667859038924	0.27911884167487	0.00449848471657162	0.025834671263845	NA	NA	NA	NA	NA	NA
a4-Hydroxybenzaldehyde	YNR007C	0.0469169410827396	0.151062177072254	0.0525254274160609	6	0.554530707430485	0.253464228883075	0.832193504546541	0.142169902975694	0.154041341830336	0.265656634011942	NA	NA	NA	NA	NA	NA
a4-Hydroxybenzaldehyde	YNR008W	0.0998132074866393	0.0022094772670437	0.00128886612072031	5	0.674614538627651	0.21159560202634	0.825423513609986	0.311441453130627	0.00144117185436169	0.013491821615301	NA	NA	NA	NA	NA	NA
a4-Hydroxybenzaldehyde	YNR012W	0.103010609319042	0.00158265734402606	0.000964287708059874	8	-0.0069788703338898	0.98691504299688	0.993608486023251	0.115315226492143	0.248447683964529	0.374195904788952	NA	NA	NA	NA	NA	NA
a4-Hydroxybenzaldehyde	YNR013C	0.0722982671151867	0.0268144006810108	0.0115634981089477	3	-0.5239902577592	0.648885636157007	0.931204533988681	0.000630331898000461	0.994983269049995	0.99941346100055	NA	NA	NA	NA	NA	NA
a4-Hydroxybenzaldehyde	YNR014W	-0.103315743209241	0.0015323182008302	0.000938117220649099	6	-0.62055392332406	0.188652792640418	0.815535461973268	-0.142792150912177	0.152228489270325	0.263496991363234	NA	NA	NA	NA	NA	NA
a4-Hydroxybenzaldehyde	YNR026C	0.169438462214267	1.78705731993279e-07	9.70496140223651e-07	4	0.717700188580902	0.282299811419098	0.837219768362957	0.355837862539841	0.000242180822600645	0.00417251296769787	NA	NA	NA	NA	NA	NA
a4-Hydroxybenzaldehyde	YNR027W	0.118670278275712	0.000269980842288547	0.000213946124424506	7	0.207167829298043	0.655799330279314	0.931578634314413	0.103612606612843	0.300047502576911	0.429497426111094	NA	NA	NA	NA	NA	NA
a4-Hydroxybenzaldehyde	YNR033W	0.14705222639906	6.11603169011477e-06	1.19672758944273e-05	6	0.669414983503557	0.145865447742199	0.809318898950896	0.251631025988949	0.0107346953815125	0.0437028167845205	NA	NA	NA	NA	NA	NA
a4-Hydroxybenzaldehyde	YNR034W-A	0.0113216164907503	0.729122185735694	0.193954287249869	7	0.0782005263660635	0.867648217540461	0.97294565183218	NA	NA	NA	NA	NA	NA	NA	NA	NA
a4-Hydroxybenzaldehyde	YNR035C	0.0362553212762743	0.267314579259175	0.085656425012916	12	0.530091256361198	0.0762644860860185	0.805922210520422	0.154361144023595	0.121367893927001	0.223295063770487	NA	NA	NA	NA	NA	NA
a4-Hydroxybenzaldehyde	YNR037C	-0.0969070718509452	0.00296841946700763	0.00166485084796077	7	-0.477991437650194	0.277966690865549	0.837219768362957	-0.15142079218801	0.128711746025647	0.232690008617793	NA	NA	NA	NA	NA	NA
a4-Hydroxybenzaldehyde	YNR043W	0.132585357887988	4.63628663498053e-05	5.2618203139154e-05	7	0.512390896492301	0.23967729497636	0.825423513609986	0.213398995437493	0.0312767463203837	0.085969720784524	NA	NA	NA	NA	NA	NA
a4-Hydroxybenzaldehyde	YNR049C	0.0964625606608939	0.0031034847675985	0.00173225792414422	6	0.523206837742138	0.286802474634734	0.837219768362957	0.258098667452125	0.00881683007171515	0.0390342631657977	NA	NA	NA	NA	NA	NA
a4-Hydroxybenzaldehyde	YNR050C	0.0657134219412546	0.0442112594958078	0.01795031205161	9	0.652005292974774	0.0570435411810463	0.805922210520422	0.0944324912382655	0.345129248983231	0.477191033160281	NA	NA	NA	NA	NA	NA
a4-Hydroxybenzaldehyde	YNR059W	-0.0526266874141202	0.107233497087755	0.0391160942204014	12	-0.10280713976749	0.750529716636723	0.949587761362839	-0.0138932111347943	0.889772633004406	0.934710644772305	NA	NA	NA	NA	NA	NA
a4-Hydroxybenzaldehyde	YNR060W	0.183480664658833	1.51331487633792e-08	1.58964975890109e-07	6	0.547073778611636	0.261256110885874	0.832948324389232	0.304472759873135	0.00186235031150473	0.015745691082193	NA	NA	NA	NA	NA	NA
a4-Hydroxybenzaldehyde	YNR061C	0.0344192094386098	0.292315270277583	0.0924168772440063	8	0.456732215070805	0.255269342376124	0.832193504546541	0.0290682778961469	0.771802220805374	0.844758649637722	NA	NA	NA	NA	NA	NA
a4-Hydroxybenzaldehyde	YNR069C	0.116264893533552	0.000359470850310705	0.000272349479990636	6	0.826746557992485	0.042424879675848	0.805922210520422	0.283021022446284	0.00394756464865348	0.0240336382084627	NA	NA	NA	NA	NA	NA
a4-Hydroxybenzaldehyde	YNR073C	0.000666431631914429	0.983737490390759	0.244854431584238	8	-0.406957127243682	0.317016923812557	0.837219768362957	0.0595166620814612	0.552373150691378	0.669428689022549	NA	NA	NA	NA	NA	NA
a4-Hydroxybenzaldehyde	YNR074C	0.0177360495615326	0.587462717570774	0.163071162694132	8	0.441399125068929	0.273592326934158	0.837219768362957	0.0632881724983979	0.52742897146523	0.647402085146162	NA	NA	NA	NA	NA	NA
a4-Hydroxybenzaldehyde	YOL159C	-0.0706599209385324	0.0304715828989996	0.0129317999191712	4	-0.140618107395756	0.859381892604244	0.972418437734099	-0.0763648761660846	0.445548650470382	0.572833958348075	NA	NA	NA	NA	NA	NA
a4-Hydroxybenzaldehyde	YOL154W	-0.0346193506786565	0.289516395369488	0.0916261331814877	7	0.424112715656176	0.342970688701174	0.848433488619015	-0.00131673980035659	0.98952046511401	0.99941346100055	NA	NA	NA	NA	NA	NA
a4-Hydroxybenzaldehyde	YOL148C	0.120595487906684	0.000213867936936366	0.000175408885857602	5	-0.038557944850283	0.950918667241909	0.989307034670661	0.308180228522633	0.00162613525689014	0.0145515271040303	NA	NA	NA	NA	NA	NA
a4-Hydroxybenzaldehyde	YOL143C	-0.0517895514158624	0.112944466455371	0.0409355796718425	4	-0.0234149322959426	0.976585067704057	0.990407640648544	-0.0215701334946857	0.829620887830645	0.891663186469615	NA	NA	NA	NA	NA	NA
a4-Hydroxybenzaldehyde	YOL142W	0.156013458270336	1.57679906075756e-06	4.57989018054238e-06	4	0.785185731827777	0.214814268172223	0.825423513609986	0.223876985473271	0.023699076053162	0.0717241878434319	NA	NA	NA	NA	NA	NA
a4-Hydroxybenzaldehyde	YOL139C	-0.0138447776374524	0.671948059270949	0.181756171520773	7	-0.0107082316679733	0.981822183547495	0.992066752577557	-0.127189835346762	0.202697599529324	0.324316159246918	NA	NA	NA	NA	NA	NA
a4-Hydroxybenzaldehyde	YOL137W	0.0400813573464084	0.220041002657681	0.0723844272551087	6	0.812595598557689	0.0493897548426862	0.805922210520422	0.115021679951018	0.249662146017058	0.375412059731223	NA	NA	NA	NA	NA	NA
a4-Hydroxybenzaldehyde	YOL128C	0.191196987832781	3.58087159076748e-09	5.5087301027927e-08	11	0.570204482723657	0.0670150977452004	0.805922210520422	0.32887776665627	0.000738256592665239	0.00896566392790907	NA	NA	NA	NA	NA	NA
a4-Hydroxybenzaldehyde	YOL127W	-0.18439259195839	1.28033086031221e-08	1.38661626903356e-07	6	-0.635731209032605	0.174869896059811	0.811696959844485	-0.50150476592066	7.90846801310582e-08	2.82727731468533e-05	NA	NA	NA	NA	NA	NA
a4-Hydroxybenzaldehyde	YOL125W	0.106307246067575	0.0011111727401329	0.000715724385999394	7	-0.326154818854081	0.475276649004105	0.885539341554029	0.180264041438572	0.0698283311633841	0.150666938609791	NA	NA	NA	NA	NA	NA
a4-Hydroxybenzaldehyde	YOL120C	-0.127501080047967	9.01300148453395e-05	8.79326603686743e-05	7	-0.613632176880349	0.142756069295574	0.809318898950896	-0.38278171066958	7.16958397006556e-05	0.00186251711154651	NA	NA	NA	NA	NA	NA
a4-Hydroxybenzaldehyde	YOL112W	-0.0118365840673312	0.717317796450943	0.191616853736369	8	0.14135319953495	0.738472013353235	0.948119880737666	0.0596287300812349	0.551623809901478	0.669202161746862	NA	NA	NA	NA	NA	NA
a4-Hydroxybenzaldehyde	YOL107W	-0.101035056429504	0.00194710593056941	0.0011565809913496	7	-0.241196210762696	0.602338436171851	0.922269598460944	-0.115291918146734	0.248543966333279	0.37422255525832	NA	NA	NA	NA	NA	NA
a4-Hydroxybenzaldehyde	YOL106W	-0.0013879062840628	0.966139612854555	0.241204814062358	2	NA	NA	NA	0.15069295075225	0.130581075682059	0.235251575716969	NA	NA	NA	NA	NA	NA
a4-Hydroxybenzaldehyde	YOL105C	0.0054309400350817	0.868069072569544	0.222403989800412	8	-0.308712085548987	0.456889906871389	0.885539341554029	-0.025686477727531	0.797745647866537	0.864879663721871	NA	NA	NA	NA	NA	NA
a4-Hydroxybenzaldehyde	YOL098C	0.134032636075987	3.81992746799612e-05	4.51886125563652e-05	4	0.943781432393349	0.0562185676066511	0.805922210520422	0.373725297305526	0.000109239534996952	0.00251955701686519	NA	NA	NA	NA	NA	NA
a4-Hydroxybenzaldehyde	YOL083W	0.052608945149493	0.107352120445879	0.0391422851774352	11	0.345695612263443	0.297729598581835	0.837219768362957	0.178640697997402	0.0724267029447714	0.15421802225377	NA	NA	NA	NA	NA	NA
a4-Hydroxybenzaldehyde	YOL071W	-0.0599829267488309	0.0663150438012972	0.025664254129856	9	0.0135093492549205	0.972483164890497	0.989743832817103	0.0770870209744276	0.441245040603657	0.568450818074981	NA	NA	NA	NA	NA	NA
a4-Hydroxybenzaldehyde	YOL070C	0.0966944288013434	0.00303234871351306	0.00169661924337561	5	0.729293676176671	0.162034987276809	0.809318898950896	0.206791005237969	0.037038091263172	0.0969053613449284	NA	NA	NA	NA	NA	NA
a4-Hydroxybenzaldehyde	YOL068C	0.144650651844278	8.67992978577855e-06	1.52900615419761e-05	5	0.463827456999799	0.4313538864888	0.875545194889895	0.206991345171389	0.0368511668965268	0.0966034255949282	NA	NA	NA	NA	NA	NA
a4-Hydroxybenzaldehyde	YOL065C	0.111196609862032	0.000645736240007388	0.000449054457731075	7	0.63476453999487	0.125648860041953	0.809318898950896	0.239062809777799	0.0155265918627341	0.0549968032865627	NA	NA	NA	NA	NA	NA
a4-Hydroxybenzaldehyde	YOL061W	0.144940009488952	8.32384811090245e-06	1.48520421446162e-05	10	0.323388017911372	0.362043090898234	0.860512653202763	0.107169086763958	0.283672273745915	0.41214259736516	NA	NA	NA	NA	NA	NA
a4-Hydroxybenzaldehyde	YOL053W	-0.0130592620405013	0.689563923455728	0.185645730243122	7	0.337447867292296	0.459182396930152	0.885539341554029	0.0959661351960615	0.337315912800294	0.468539830310268	NA	NA	NA	NA	NA	NA
a4-Hydroxybenzaldehyde	YOL049W	0.0319588852466288	0.328201688357502	0.101601300150024	5	-0.257217271131336	0.67614877659441	0.933091997100406	0.199912051403054	0.043955674492459	0.109268343371085	NA	NA	NA	NA	NA	NA
a4-Hydroxybenzaldehyde	YOL045W	0.142996350775206	1.10116753167238e-05	1.82278203285072e-05	6	0.32431810371699	0.53057909550263	0.899840506309721	0.146716963610689	0.141160797841628	0.249749385602881	NA	NA	NA	NA	NA	NA
a4-Hydroxybenzaldehyde	YOL040C	-0.171587265949009	1.24053351583677e-07	7.47040772136813e-07	5	-0.704844892855226	0.183729778892235	0.815535461973268	-0.346885842139482	0.000354572808480518	0.00541254387626985	NA	NA	NA	NA	NA	NA
a4-Hydroxybenzaldehyde	YOL039W	-0.117038792342328	0.000328031389430005	0.000251945434290782	8	-0.633757012991937	0.0915502217249425	0.809318898950896	-0.30750264230109	0.00166716519383515	0.0147618961435558	NA	NA	NA	NA	NA	NA
a4-Hydroxybenzaldehyde	YOL038W	-0.019503709512069	0.550777031731342	0.15463907301888	6	0.734961077286789	0.096059532705933	0.809318898950896	0.187044372538727	0.0597785923267706	0.135903635973421	NA	NA	NA	NA	NA	NA
a4-Hydroxybenzaldehyde	YOL034W	0.157253638437483	1.29908482861577e-06	3.96274221108394e-06	3	0.915886619262305	0.262978287222184	0.832948324389232	0.220449256568121	0.0259837049335679	0.0761017881310847	NA	NA	NA	NA	NA	NA
a4-Hydroxybenzaldehyde	YOL031C	0.169504026708701	1.76738371019991e-07	9.64527624746806e-07	9	0.754192814656596	0.0188800675802068	0.727507162175401	0.341503872345925	0.000443514231043127	0.00629504069867665	NA	NA	NA	NA	NA	NA
a4-Hydroxybenzaldehyde	YOL018C	0.154001660297527	2.15219364546338e-06	5.76016109975578e-06	8	0.812458828527373	0.0142578846424486	0.67287084170237	0.356196558629831	0.000238453319361192	0.00413517471823403	NA	NA	NA	NA	NA	NA
a4-Hydroxybenzaldehyde	YOL015W	-0.0310566292105831	0.34204844082819	0.105232863184393	4	-0.236968615577221	0.763031384422779	0.952303289538385	-0.00102037044199999	0.991879087567703	0.99941346100055	NA	NA	NA	NA	NA	NA
a4-Hydroxybenzaldehyde	YOL006C	0.151038993921795	3.37858722411035e-06	7.83288118310538e-06	6	0.0307989330602835	0.953816207947415	0.98969404850246	0.259765979005973	0.00837418586917171	0.0379258457416169	NA	NA	NA	NA	NA	NA
a4-Hydroxybenzaldehyde	YOR006C	0.101079593372421	0.00193810550049064	0.00115221450980878	5	0.630180265808833	0.254462156635435	0.832193504546541	0.169618837194635	0.0883200703089536	0.177758902944129	NA	NA	NA	NA	NA	NA
a4-Hydroxybenzaldehyde	YOR007C	0.0815558382264355	0.0124675886178624	0.00587266334455514	11	0.154290895408852	0.650578626791653	0.931578634314413	0.199101159344897	0.0448376985619461	0.110978639452329	NA	NA	NA	NA	NA	NA
a4-Hydroxybenzaldehyde	YOR008C	0.129807476067527	6.68674515691096e-05	6.97162087448264e-05	5	0.587263465273465	0.297806912838793	0.837219768362957	0.263174893186798	0.00752967111433993	0.0356537407069738	NA	NA	NA	NA	NA	NA
a4-Hydroxybenzaldehyde	YOR011W	0.194579184812178	1.86773901516435e-09	3.43341568416961e-08	9	0.589053906661453	0.0951180530804087	0.809318898950896	0.255103426873843	0.00966392680698101	0.0414064878920834	NA	NA	NA	NA	NA	NA
a4-Hydroxybenzaldehyde	YOR018W	0.0369157794544025	0.258691582501214	0.0833329322221054	9	0.476279342875772	0.194941035503971	0.820603121716725	0.135774151286343	0.173620653561153	0.290213365975977	NA	NA	NA	NA	NA	NA
a4-Hydroxybenzaldehyde	YOR019W	0.130645521431477	5.99191983557464e-05	6.42458925226559e-05	6	0.534710604747355	0.274375099341631	0.837219768362957	0.19257396038539	0.0524863718813308	0.124315547478763	NA	NA	NA	NA	NA	NA
a4-Hydroxybenzaldehyde	YOR020C	-0.0802906188082527	0.0139039001195649	0.00645133615484764	10	-0.0537728643253503	0.88271139384048	0.97629657510523	-0.14295531392058	0.151755789020668	0.26288404397281	NA	NA	NA	NA	NA	NA
a4-Hydroxybenzaldehyde	YOR023C	0.0432163513980393	0.186024714585455	0.0627767383674759	6	-0.0453616627498927	0.932004175778413	0.989307034670661	0.210909464447343	0.0333515060093509	0.0902842472188769	NA	NA	NA	NA	NA	NA
a4-Hydroxybenzaldehyde	YOR026W	0.108212274239704	0.000901701020785063	0.000596757816407738	5	0.563722848268482	0.322317637260903	0.837219768362957	0.29213678566623	0.00288856363990818	0.0203480098771857	NA	NA	NA	NA	NA	NA
a4-Hydroxybenzaldehyde	YOR035C	0.0957336774046579	0.00333710856823831	0.00184569857952418	7	0.524743704480923	0.226568528519681	0.825423513609986	0.262752143381133	0.00763014416708462	0.0359497912769507	NA	NA	NA	NA	NA	NA
a4-Hydroxybenzaldehyde	YOR036W	-0.00825684511148792	0.800617726869604	0.208409443847913	6	0.498199100026382	0.31452844198048	0.837219768362957	0.153982496686463	0.122295081950449	0.224468865862294	NA	NA	NA	NA	NA	NA
a4-Hydroxybenzaldehyde	YOR040W	0.0224112988877068	0.492992570703443	0.141864890930111	7	-0.22456593041309	0.628304689351472	0.929369443786133	-0.0476721554188694	0.634215448047008	0.738992129319391	NA	NA	NA	NA	NA	NA
a4-Hydroxybenzaldehyde	YOR042W	0.0140288015962327	0.667846600305166	0.180856857232289	9	0.15482894265361	0.690818231089994	0.938581067640702	-0.0177344159186291	0.859574933717083	0.913570564089449	NA	NA	NA	NA	NA	NA
a4-Hydroxybenzaldehyde	YOR043W	0.176013937303444	5.76412202748663e-08	4.47388121817883e-07	12	0.563614743942004	0.0563318791198412	0.805922210520422	0.325122168404107	0.000855541247163648	0.00990626707242119	NA	NA	NA	NA	NA	NA
a4-Hydroxybenzaldehyde	YOR044W	0.00523345847109754	0.872824847585933	0.223272612349499	7	0.298461789236563	0.515578283918659	0.897397633237429	-0.00189143036024803	0.984947129590789	0.997503112829199	NA	NA	NA	NA	NA	NA
a4-Hydroxybenzaldehyde	YOR045W	-0.136307497951694	2.80608739154974e-05	3.5751472637186e-05	6	0.0360196708834113	0.945993859935979	0.989307034670661	-0.385137735505692	6.41255992848229e-05	0.00176345398033263	NA	NA	NA	NA	NA	NA
a4-Hydroxybenzaldehyde	YOR047C	0.0849921550681515	0.00920677757988606	0.00449386567335761	7	0.532645474274525	0.218364917121357	0.825423513609986	0.0577067572572839	0.564542713326034	0.680652784415086	NA	NA	NA	NA	NA	NA
a4-Hydroxybenzaldehyde	YOR051C	0.0572641090145625	0.079616509195355	0.0301439772887053	10	0.477050178987307	0.16326910559309	0.810207567148622	0.126310271299399	0.205863259049704	0.327275664748278	NA	NA	NA	NA	NA	NA
a4-Hydroxybenzaldehyde	YOR052C	-0.00387181346319317	0.905732087502658	0.230003769975829	10	0.106892025025595	0.768827106433986	0.95249340037426	0.165100752211708	0.0972596657551232	0.190366918359145	NA	NA	NA	NA	NA	NA
a4-Hydroxybenzaldehyde	YOR059C	0.0493458877658509	0.130989650310265	0.046515171501807	7	0.675109825261068	0.0960944222345354	0.809318898950896	0.245668092847675	0.0128170021555193	0.0486484753348179	NA	NA	NA	NA	NA	NA
a4-Hydroxybenzaldehyde	YOR060C	0.0925222864615744	0.00456872067604809	0.00243529386127382	4	0.39875782245062	0.60124217754938	0.922130093987532	0.455148329758439	1.53802449036225e-06	0.000135346155151878	NA	NA	NA	NA	NA	NA
a4-Hydroxybenzaldehyde	YOR061W	0.0853113478931721	0.00894640886022533	0.004387125729367	5	0.65442349126444	0.230805437244456	0.825423513609986	0.193867397670921	0.0508908269193183	0.121593788629282	NA	NA	NA	NA	NA	NA
a4-Hydroxybenzaldehyde	YOR063W	-0.0244970545969889	0.453629369938848	0.132226202122774	6	-0.498861525932331	0.313781754680729	0.837219768362957	-0.256844797328887	0.00916314736122336	0.0401213836283571	NA	NA	NA	NA	NA	NA
a4-Hydroxybenzaldehyde	YOR067C	-0.0607266589481583	0.0630132042613415	0.024556484445191	7	-0.363880600851316	0.422328888684823	0.873086764595918	-0.256067835369986	0.00938369425476119	0.0408122502214586	NA	NA	NA	NA	NA	NA
a4-Hydroxybenzaldehyde	YOR075W	0.0560894101220081	0.0859975510808866	0.0322021318064314	4	0.0232065748041273	0.976793425195873	0.990407640648544	0.213158083158355	0.0314726343086529	0.0864075501024426	NA	NA	NA	NA	NA	NA
a4-Hydroxybenzaldehyde	YOR078W	0.11109888900178	0.000652919124842732	0.000453338075813919	5	0.163270996297656	0.793044244172876	0.955337386824747	0.166531981256383	0.0943538457377012	0.186472275238285	NA	NA	NA	NA	NA	NA
a4-Hydroxybenzaldehyde	YOR089C	0.0950920291472998	0.00355588602265022	0.00194819058283696	2	NA	NA	NA	0.251602318977235	0.0107439640865902	0.0437094413764553	NA	NA	NA	NA	NA	NA
a4-Hydroxybenzaldehyde	YOR090C	0.00225685359931461	0.94496725885606	0.237162278578435	7	-0.0119148124180266	0.979774221939945	0.991629413540312	-0.0343125043823016	0.732073058441976	0.816109509703392	NA	NA	NA	NA	NA	NA
a4-Hydroxybenzaldehyde	YOR091W	0.158973924966517	9.90482786673639e-07	3.21812022682433e-06	6	0.282394784393304	0.587667865618494	0.917985691667698	0.435261393157353	4.83488190802526e-06	0.000263385947751471	NA	NA	NA	NA	NA	NA
a4-Hydroxybenzaldehyde	YOR097C	0.0237125100955715	0.468224115015584	0.135764675856492	4	0.589895701394774	0.410104298605226	0.872185041480735	0.144433803689932	0.147522519780195	0.257579002790818	NA	NA	NA	NA	NA	NA
a4-Hydroxybenzaldehyde	YOR099W	0.0871474582978594	0.00757226323709519	0.00378772600386126	9	0.237208870824785	0.538851226567189	0.903494544565643	0.152165006666984	0.126821612615618	0.230584750210215	NA	NA	NA	NA	NA	NA
a4-Hydroxybenzaldehyde	YOR103C	0.0223713595894025	0.493763742177361	0.142057545292779	5	-0.0883803932044042	0.887617256818174	0.977389148082072	-0.0755433819914444	0.450472846968478	0.576831136033063	NA	NA	NA	NA	NA	NA
a4-Hydroxybenzaldehyde	YOR106W	-0.00180294558832322	0.956023071380615	0.239149228282903	4	0.495263592061291	0.504736407938709	0.892507392213528	-0.00667882854443864	0.946882416530883	0.972450582355751	chrXV:517989_G/A	10.58575688	chrXV:559459	32.57	0	FALSE
a4-Hydroxybenzaldehyde	YOR107W	0.192630223298945	2.72160414081924e-09	4.52223477367093e-08	10	0.748837082339745	0.0126921768347933	0.67287084170237	0.353097550453137	0.000272484407204786	0.00450465551795195	NA	NA	NA	NA	NA	NA
a4-Hydroxybenzaldehyde	YOR115C	0.00624274290441084	0.848570985615438	0.21853058275753	4	-0.311326138376464	0.688673861623536	0.937178795578871	-0.0425640576659386	0.671004003665826	0.76747508517667	chrXV:537484_T/C	18.82120379	chrXV:559459	32.57	0	FALSE
a4-Hydroxybenzaldehyde	YOR120W	4.33996451054432e-05	0.998940873000703	0.247404429914157	11	-0.182920189454841	0.590335958679478	0.917985691667698	0.0801092231751914	0.423490878568883	0.551289901095588	NA	NA	NA	NA	NA	NA
a4-Hydroxybenzaldehyde	YOR125C	-0.13394037903244	3.86761036871814e-05	4.54831006335136e-05	7	-0.3280887898313	0.472506076833856	0.885539341554029	-0.198820394904381	0.04514649764341	0.111598084062362	chrXV:558497_G/A	105.3802625	chrXV:559459	32.57	1	TRUE
a4-Hydroxybenzaldehyde	YOR128C	0.136103171869863	2.88549210094328e-05	3.64845202696445e-05	7	0.43105955180261	0.334259004539157	0.841488930844694	0.226340435398492	0.0221651664523814	0.0687180228225591	NA	NA	NA	NA	NA	NA
a4-Hydroxybenzaldehyde	YOR129C	0.141321385098116	1.39740419216382e-05	2.12668490610379e-05	4	-0.296156513230923	0.703843486769077	0.938919055584769	0.21377289304199	0.0309747675581722	0.0854270349241778	NA	NA	NA	NA	NA	NA
a4-Hydroxybenzaldehyde	YOR133W	0.18250574097948	1.80779142045906e-08	1.82150050014738e-07	2	NA	NA	NA	0.324504861836229	0.00087637219686788	0.0100342344995598	NA	NA	NA	NA	NA	NA
a4-Hydroxybenzaldehyde	YOR142W	0.00641825669188744	0.844367160077302	0.217648578763445	9	0.155235081173039	0.690039674902784	0.93801985689275	0.0431506255255896	0.666737724243928	0.765196585609002	NA	NA	NA	NA	NA	NA
a4-Hydroxybenzaldehyde	YOR143C	0.0945911673736166	0.00373562666836131	0.00203787563465905	3	0.853887168461694	0.348477660541934	0.851651813181184	0.277956380077822	0.00467536699572066	0.0263738651040653	NA	NA	NA	NA	NA	NA
a4-Hydroxybenzaldehyde	YOR145C	0.149504718739955	4.25315316286514e-06	9.22675403477437e-06	6	0.522859162836877	0.287181320231341	0.837219768362957	0.263466417929024	0.00746106810485726	0.035542030280604	chrXV:583715_A/G	11.89952777	chrXV:559459	32.57	0.004	FALSE
a4-Hydroxybenzaldehyde	YOR149C	0.112837880094511	0.000535547037572157	0.00038115455119725	5	0.900253267994537	0.0372455960511714	0.805922210520422	0.292520042441061	0.00285024815032631	0.020214033618647	NA	NA	NA	NA	NA	NA
a4-Hydroxybenzaldehyde	YOR152C	-0.0671420011460061	0.0397900375127258	0.016378959111777	9	-0.0635876451724556	0.870896001913775	0.973166702418625	-0.155077832768178	0.119627785034338	0.221089153601427	NA	NA	NA	NA	NA	NA
a4-Hydroxybenzaldehyde	YOR155C	0.123355297343616	0.000152224497435456	0.000134346829618208	9	0.774456695635945	0.0142746279438452	0.67287084170237	0.322781935434534	0.000936985934105641	0.0102991393055406	NA	NA	NA	NA	NA	NA
a4-Hydroxybenzaldehyde	YOR157C	-0.0928462711871091	0.00442804752948777	0.0023773486106967	11	-0.280075116383242	0.404188291034159	0.871351486833219	-0.219768906197892	0.0264588037453149	0.0770592451238295	NA	NA	NA	NA	NA	NA
a4-Hydroxybenzaldehyde	YOR158W	-0.0344301266396324	0.292162132387673	0.0923893692666902	9	0.268501777860298	0.484817511341477	0.888847710797902	0.0393486432269764	0.69457346468551	0.786849565272104	NA	NA	NA	NA	NA	NA
a4-Hydroxybenzaldehyde	YOR160W	0.114795511389729	0.000427043811707966	0.000314837899838548	8	-0.058516310936914	0.890532121122409	0.97866064423412	0.0192375019781454	0.847810774450961	0.904415820563129	NA	NA	NA	NA	NA	NA
a4-Hydroxybenzaldehyde	YOR163W	-0.15876622906417	1.02361076385652e-06	3.28752735555345e-06	7	-0.292642632148134	0.524191447796545	0.897754168200118	-0.138805564285624	0.164123774699659	0.27890314654844	NA	NA	NA	NA	NA	NA
a4-Hydroxybenzaldehyde	YOR164C	0.126140968774482	0.000107229125282821	0.000100813279318683	6	0.802100255450481	0.0548711599764789	0.805922210520422	0.280996939646583	0.00422530186933373	0.0249676928642448	NA	NA	NA	NA	NA	NA
a4-Hydroxybenzaldehyde	YOR166C	0.144353034372421	9.06131391856892e-06	1.5784854975858e-05	4	0.822907435491663	0.177092564508337	0.811696959844485	0.235412646195565	0.0172270287888038	0.0590405060946421	NA	NA	NA	NA	NA	NA
a4-Hydroxybenzaldehyde	YOR168W	0.139399453294843	1.830681439467e-05	2.58868747224964e-05	5	0.46291958300137	0.432378238721089	0.875545194889895	0.192321329147098	0.0528027687041711	0.124684051089409	NA	NA	NA	NA	NA	NA
a4-Hydroxybenzaldehyde	YOR172W	0.0228164486568853	0.485206249360643	0.139825880509155	6	-0.518965470508059	0.291437023318367	0.837219768362957	-0.0756335382060834	0.44993095447551	0.576395310100766	NA	NA	NA	NA	NA	NA
a4-Hydroxybenzaldehyde	YOR174W	0.0972318660086297	0.00287314017549947	0.0016192133519812	7	0.865517642260966	0.0118328457459374	0.67287084170237	0.228124698582028	0.0211079914735376	0.0669277778429239	NA	NA	NA	NA	NA	NA
a4-Hydroxybenzaldehyde	YOR177C	0.0458562392978556	0.160528972503963	0.0553077964089265	9	0.514701790799975	0.156238149293795	0.809318898950896	0.184644608472707	0.0631910623689872	0.140785422346016	NA	NA	NA	NA	NA	NA
a4-Hydroxybenzaldehyde	YOR178C	0.0131011254886578	0.688620744752574	0.185475966088366	8	-0.106623792535528	0.801590429717052	0.958499633679916	0.0834194878701141	0.404525389019987	0.533891376371556	NA	NA	NA	NA	NA	NA
a4-Hydroxybenzaldehyde	YOR179C	-0.0220968822781809	0.499080903825723	0.143233357254576	9	-0.468484236023958	0.203388020651658	0.824611370606945	0.0797097317272658	0.425813825587646	0.55355797326394	NA	NA	NA	NA	NA	NA
a4-Hydroxybenzaldehyde	YOR180C	-0.0771131340979328	0.0181719287987266	0.00817642034369892	5	-0.337602910161805	0.578461641435562	0.914743409667864	-0.0991502416606743	0.321454864191523	0.451861510047073	NA	NA	NA	NA	NA	NA
a4-Hydroxybenzaldehyde	YOR182C	-0.149867059299353	4.02892746326524e-06	8.85911709949739e-06	8	-0.575570074139477	0.135462666273606	0.809318898950896	-0.414607262484823	1.47511543310277e-05	0.000544365179183731	NA	NA	NA	NA	NA	NA
a4-Hydroxybenzaldehyde	YOR187W	-0.0882442818706306	0.00684459821262793	0.00345341516604951	13	0.014563531373122	0.962337592776086	0.989743832817103	-0.0236476779674665	0.81349525194333	0.878789960550679	NA	NA	NA	NA	NA	NA
a4-Hydroxybenzaldehyde	YOR188W	0.162683123040744	5.46501926497639e-07	2.15681166318359e-06	3	-0.0189079234061691	0.987962124756623	0.993608486023251	0.182402151419692	0.0665215610939564	0.145897377443134	NA	NA	NA	NA	NA	NA
a4-Hydroxybenzaldehyde	YOR192C-A	0.109051783972225	0.000821539453233349	0.000551014392562306	6	0.331515918537342	0.52094338674332	0.897754168200118	NA	NA	NA	NA	NA	NA	NA	NA	NA
a4-Hydroxybenzaldehyde	YOR195W	0.126206830896533	0.000106335144018889	0.000100310305535063	2	NA	NA	NA	0.198001424157205	0.0460573466779354	0.113067821029095	NA	NA	NA	NA	NA	NA
a4-Hydroxybenzaldehyde	YOR198C	0.0491887386724907	0.132222438068711	0.0469086827099517	4	0.15235830339369	0.84764169660631	0.969025544798197	0.107915428468028	0.280313021935182	0.408923867755481	NA	NA	NA	NA	NA	NA
a4-Hydroxybenzaldehyde	YOR207C	0.146175688905811	6.95413891653703e-06	1.30761031047241e-05	5	0.195569056452544	0.752590277840178	0.949587761362839	0.384612448409302	6.57458493195714e-05	0.0017993600866409	NA	NA	NA	NA	NA	NA
a4-Hydroxybenzaldehyde	YOR210W	-0.0120254065912586	0.713006154455955	0.19079341149061	6	-0.0318117623086883	0.952298453101343	0.989572636009159	-0.136975124264486	0.16981097088118	0.285934281260038	NA	NA	NA	NA	NA	NA
a4-Hydroxybenzaldehyde	YOR216C	0.11285540112045	0.000534471292968482	0.000380582810414991	5	0.78518390484218	0.115589914024368	0.809318898950896	0.259034248878497	0.00856597871397482	0.0384897079685279	NA	NA	NA	NA	NA	NA
a4-Hydroxybenzaldehyde	YOR219C	0.0806073602328004	0.0135312689033026	0.00630566195153652	6	0.392942453512691	0.440922218186928	0.880147276180681	0.223471847061934	0.0239598343675214	0.0721317118853803	NA	NA	NA	NA	NA	NA
a4-Hydroxybenzaldehyde	YOR220W	-0.0399539383349642	0.221512111395346	0.0727142695109074	9	0.09057913072012	0.816730690425103	0.962370294630964	0.0526466837511339	0.599223785443534	0.711846422750468	NA	NA	NA	NA	NA	NA
a4-Hydroxybenzaldehyde	YOR222W	0.0841575232118177	0.00991978090326791	0.00479709507943416	6	0.0918636497871331	0.862592140781341	0.97294565183218	0.190973066043412	0.0545179951543847	0.127179009903377	NA	NA	NA	NA	NA	NA
a4-Hydroxybenzaldehyde	YOR228C	-0.11306187475357	0.000521944874940704	0.000373375813971709	10	-0.331758919578062	0.349016640421215	0.85216586498325	-0.110605730806952	0.268425649439007	0.396026493368872	NA	NA	NA	NA	NA	NA
a4-Hydroxybenzaldehyde	YOR229W	0.147447279584761	5.77068950059211e-06	1.15338505452532e-05	8	0.106961777503402	0.800971080300554	0.958499633679916	0.249285456756586	0.0115155053866267	0.0454956275772095	NA	NA	NA	NA	NA	NA
a4-Hydroxybenzaldehyde	YOR236W	0.131912488735961	5.06972689866729e-05	5.6146287993643e-05	5	-0.356686716742227	0.555674902560461	0.914356203896545	0.2476792340846	0.0120784220119221	0.0469351724919798	NA	NA	NA	NA	NA	NA
a4-Hydroxybenzaldehyde	YOR239W	0.132366674966023	4.77315240125623e-05	5.35623641561799e-05	4	0.135941809347355	0.864058190652645	0.97294565183218	0.177107407937697	0.0749519923499003	0.157793668105053	NA	NA	NA	NA	NA	NA
a4-Hydroxybenzaldehyde	YOR241W	0.0298446297655798	0.361226955835916	0.109972951667954	6	0.82432875675363	0.0435799373937699	0.805922210520422	0.131107803476917	0.189020500469591	0.307945674362307	NA	NA	NA	NA	NA	NA
a4-Hydroxybenzaldehyde	YOR244W	0.106650869210422	0.00107034556664197	0.000692941165751562	5	0.694586847839298	0.193060640840822	0.817864614050952	0.250534262418229	0.0110938278118111	0.0444997861736043	NA	NA	NA	NA	NA	NA
a4-Hydroxybenzaldehyde	YOR245C	0.031748175274215	0.33140247205599	0.102524013360942	9	0.0642815857682576	0.869496720183203	0.97294565183218	0.0425731485081585	0.670937803128492	0.76747508517667	NA	NA	NA	NA	NA	NA
a4-Hydroxybenzaldehyde	YOR246C	-0.00120529519353463	0.970592560687838	0.242143446400788	5	-0.491510378059483	0.40038965853042	0.871351486833219	-0.082346129617115	0.410619449107912	0.539692842117936	NA	NA	NA	NA	NA	NA
a4-Hydroxybenzaldehyde	YOR248W	-0.119927312674538	0.000231970900459372	0.000187657081992394	6	-0.62288382044608	0.186508826462561	0.815535461973268	-0.266792702779271	0.00671652621715132	0.0337004648790399	NA	NA	NA	NA	NA	NA
a4-Hydroxybenzaldehyde	YOR250C	0.141194558077977	1.42268635249814e-05	2.15576805717482e-05	6	0.689988106873705	0.129263846359695	0.809318898950896	0.211815704645581	0.0325832108428462	0.0887927422682613	NA	NA	NA	NA	NA	NA
a4-Hydroxybenzaldehyde	YOR251C	0.053157525516386	0.103732070524736	0.0379776833175975	7	0.240909277720279	0.602783715122328	0.92240671189861	0.0552735482958459	0.581100759781981	0.695666878600446	NA	NA	NA	NA	NA	NA
a4-Hydroxybenzaldehyde	YOR254C	0.159442498888458	9.19486321961759e-07	3.07321383435569e-06	7	0.401526439001775	0.371941081324133	0.861757274981579	0.325929144833072	0.000828991912580914	0.00968901683528727	NA	NA	NA	NA	NA	NA
a4-Hydroxybenzaldehyde	YOR259C	0.0897641563752576	0.00593996706738429	0.00304985564218743	7	0.721547162668458	0.0671850088014297	0.805922210520422	0.258045929662523	0.00883116080564287	0.0390455052820523	NA	NA	NA	NA	NA	NA
a4-Hydroxybenzaldehyde	YOR261C	0.0298324581441737	0.361422910443224	0.11000863639453	6	0.0716054685198387	0.892775370123496	0.978958558820186	-0.0869246175563523	0.384999309244376	0.514531787120988	NA	NA	NA	NA	NA	NA
a4-Hydroxybenzaldehyde	YOR279C	0.0305362142026171	0.350202348390322	0.10720059761697	5	0.537844378993474	0.349817284618566	0.852932023780797	0.182964089577225	0.0656738874569986	0.144649455623424	NA	NA	NA	NA	NA	NA
a4-Hydroxybenzaldehyde	YOR283W	0.116970876631854	0.000330684045635571	0.000253309686002183	7	-0.0877250351865035	0.851645738781486	0.97068896732325	0.136015412749154	0.172850328082705	0.289549030299261	NA	NA	NA	NA	NA	NA
a4-Hydroxybenzaldehyde	YOR284W	0.0774274048808317	0.0177039840042355	0.00799160745439991	7	0.282459880159702	0.539378925949717	0.903494544565643	0.164661259081843	0.0981659686573776	0.191380143394751	NA	NA	NA	NA	NA	NA
a4-Hydroxybenzaldehyde	YOR285W	0.0606926930731626	0.0631609836573084	0.0246003505907462	7	0.202606436582848	0.663060522182464	0.932393055393556	0.100222719036023	0.316222323282851	0.446835891595333	NA	NA	NA	NA	NA	NA
a4-Hydroxybenzaldehyde	YOR286W	-0.0829558524468762	0.0110325794122695	0.00526416844946374	8	-0.305857151467018	0.461279727817845	0.885539341554029	-0.128971537508001	0.196392390266686	0.316976431243071	NA	NA	NA	NA	NA	NA
a4-Hydroxybenzaldehyde	YOR293W	-0.127776279098567	8.69987456273752e-05	8.55950075628971e-05	7	-0.495449048502137	0.258210928180145	0.832193504546541	-0.339556257996706	0.0004804589129447	0.00667044898554292	NA	NA	NA	NA	NA	NA
a4-Hydroxybenzaldehyde	YOR296W	0.157173098861442	1.3155925952202e-06	4.00435454613081e-06	8	0.682159827100891	0.0623534692157946	0.805922210520422	0.323005667251546	0.000928904473019978	0.0102760007538798	NA	NA	NA	NA	NA	NA
a4-Hydroxybenzaldehyde	YOR297C	0.0403844008965768	0.216570379323929	0.0714446035543765	6	0.851837557196052	0.0313019251054784	0.787430753975682	0.17424484887688	0.0798557941560282	0.164603654981074	NA	NA	NA	NA	NA	NA
a4-Hydroxybenzaldehyde	YOR299W	0.145533895058716	7.63619301276974e-06	1.40103164553812e-05	6	0.665169133190728	0.149398333638752	0.809318898950896	0.261889625695731	0.00783881248608886	0.0365371240839084	NA	NA	NA	NA	NA	NA
a4-Hydroxybenzaldehyde	YOR304W	0.140271517544445	1.62025186559334e-05	2.37239516598746e-05	4	0.502440210544925	0.497559789455076	0.890388222261567	0.180592498968849	0.0693118719774087	0.150013946075515	NA	NA	NA	NA	NA	NA
a4-Hydroxybenzaldehyde	YOR305W	0.113192737507504	0.000514147662516894	0.000368931470020522	4	0.656737499423833	0.343262500576168	0.848433488619015	0.191675780902122	0.0536183937486664	0.126025363537343	NA	NA	NA	NA	NA	NA
a4-Hydroxybenzaldehyde	YOR312C	-0.118660633615583	0.000270293814173104	0.000213951425864356	7	-0.632982771642295	0.127048364143945	0.809318898950896	-0.310212817675469	0.00150848670295329	0.0137397196511032	NA	NA	NA	NA	NA	NA
a4-Hydroxybenzaldehyde	YOR315W	-0.017854013656667	0.584979714308977	0.162575728580231	12	0.178694488221006	0.578436981131316	0.914743409667864	0.0664268949181345	0.507110459518085	0.629896162528435	NA	NA	NA	NA	NA	NA
a4-Hydroxybenzaldehyde	YOR321W	0.11095623921884	0.00066353774258708	0.000459603704855093	8	0.329570153645655	0.42534385792692	0.874636497703809	0.156162885830345	0.117030005880345	0.217836522497746	NA	NA	NA	NA	NA	NA
a4-Hydroxybenzaldehyde	YOR323C	0.167463592354866	2.48932876430509e-07	1.22890867523607e-06	5	0.151448338529311	0.807909687670802	0.95964719199743	0.115518347484456	0.247609717206881	0.373504109288861	NA	NA	NA	NA	NA	NA
a4-Hydroxybenzaldehyde	YOR329C	0.0972791201461648	0.00285951271863649	0.00161283453450888	5	0.432380322267914	0.467146359475135	0.885539341554029	0.237927589679789	0.0160391317830259	0.0561811597053938	NA	NA	NA	NA	NA	NA
a4-Hydroxybenzaldehyde	YOR334W	0.0188115311757467	0.565007683078679	0.157967880878642	7	-0.0173366618707784	0.970572791493751	0.989743832817103	0.106585831427733	0.286316095822022	0.415140194702654	NA	NA	NA	NA	NA	NA
a4-Hydroxybenzaldehyde	YOR342C	0.109906303363044	0.000746765691870651	0.000509173962321735	6	0.760474858771892	0.0791873865952401	0.805922210520422	0.13234482940364	0.184844700719374	0.303078114292181	NA	NA	NA	NA	NA	NA
a4-Hydroxybenzaldehyde	YOR344C	0.177096115701744	4.76499478743398e-08	3.84804475860625e-07	9	0.770262629003754	0.0151580773346357	0.68126426676336	0.58912253230035	7.35286898048377e-11	1.40194701894557e-07	NA	NA	NA	NA	NA	NA
a4-Hydroxybenzaldehyde	YOR347C	0.0490984846227924	0.13293449998512	0.0471134464052412	7	0.687240378090057	0.0880132341228005	0.809318898950896	0.233447169925512	0.0182075876776987	0.061383400895878	NA	NA	NA	NA	NA	NA
a4-Hydroxybenzaldehyde	YOR352W	0.0641715303157724	0.0494405923651196	0.0197689932463039	6	0.481432379072008	0.333643940299747	0.841165519880646	0.256606334531189	0.00923034719667002	0.0403342902711631	NA	NA	NA	NA	NA	NA
a4-Hydroxybenzaldehyde	YOR355W	0.0503995612145666	0.122952468969043	0.0440111271212434	10	0.0881917163898114	0.808574115372021	0.959821996322715	0.0598038462567712	0.550453884466103	0.668349866089177	NA	NA	NA	NA	NA	NA
a4-Hydroxybenzaldehyde	YOR367W	-0.0514850366340492	0.115080268895268	0.0415337825485129	5	-0.343956425271569	0.570856325581324	0.914743409667864	-0.045229698616719	0.651702100745695	0.753077983083914	NA	NA	NA	NA	NA	NA
a4-Hydroxybenzaldehyde	YOR368W	0.143429625600338	1.03490062085727e-05	1.74103799621959e-05	7	0.687172463350457	0.0880574371455425	0.809318898950896	0.458434009122055	1.26392422180546e-06	0.00012098013904604	NA	NA	NA	NA	NA	NA
a4-Hydroxybenzaldehyde	YOR369C	-0.176189089997704	5.58968437846024e-08	4.36272705702006e-07	5	-0.789528502345019	0.11217964047219	0.809318898950896	-0.468812931805629	6.70735107728136e-07	7.82980574735702e-05	NA	NA	NA	NA	NA	NA
a4-Hydroxybenzaldehyde	YOR374W	0.0650811997718627	0.0462961767020089	0.0187044062325368	12	0.120666943070275	0.708736234640767	0.942357840763839	0.142064198889337	0.154350898420767	0.265849785897858	NA	NA	NA	NA	NA	NA
a4-Hydroxybenzaldehyde	YOR382W	0.174608675964306	7.36759434641397e-08	5.30576199004261e-07	5	-0.235390947353526	0.703082167156571	0.938917758803198	0.279732641935831	0.00440751766104125	0.0255852114352021	NA	NA	NA	NA	NA	NA
a4-Hydroxybenzaldehyde	YOR396W	0.142831790956757	1.12738040523938e-05	1.84648268347462e-05	4	0.8697343706771	0.1302656293229	0.809318898950896	0.109946652755751	0.271305812350651	0.399265855948173	NA	NA	NA	NA	NA	NA
a4-Hydroxybenzaldehyde	YPL271W	-0.0636332934778441	0.0513839502394619	0.020440747303403	10	-0.261513365201096	0.465483089321622	0.885539341554029	-0.127370786786126	0.202050688570558	0.323643220001005	NA	NA	NA	NA	NA	NA
a4-Hydroxybenzaldehyde	YPL268W	0.0829462006665432	0.0110419485187839	0.0052650425553202	5	0.752475297838674	0.142213428266181	0.809318898950896	0.245354985852888	0.0129354604793656	0.0487655133201104	NA	NA	NA	NA	NA	NA
a4-Hydroxybenzaldehyde	YPL263C	0.0693516552516231	0.033691600732168	0.0141436700346186	9	-0.121486511069989	0.755533449801249	0.950787787107323	-0.0263870987797917	0.79235171531747	0.861317334020511	NA	NA	NA	NA	NA	NA
a4-Hydroxybenzaldehyde	YPL262W	0.0785219550591292	0.016155521274745	0.00737363157309765	12	-0.0637408390083809	0.843984430684172	0.969025544798197	0.146618522154333	0.141430736168046	0.250072275388322	NA	NA	NA	NA	NA	NA
a4-Hydroxybenzaldehyde	YPL260W	0.124517422950722	0.00013163888086933	0.000119267906422095	10	0.362358102671549	0.303477187645257	0.837219768362957	0.195484378443349	0.0489526570151322	0.118147340981669	NA	NA	NA	NA	NA	NA
a4-Hydroxybenzaldehyde	YPL256C	-0.0538701509022034	0.0991748987236213	0.0364909320845652	9	-0.16642739783903	0.668685373397739	0.932796482494644	0.0237555788133363	0.812659800589987	0.878085186853921	NA	NA	NA	NA	NA	NA
a4-Hydroxybenzaldehyde	YPL248C	0.0536959534695749	0.100273871421377	0.0368758701722852	6	0.48446522383117	0.330155745644795	0.837665213754357	0.0671839477090357	0.502271036747329	0.625787482072472	NA	NA	NA	NA	NA	NA
a4-Hydroxybenzaldehyde	YPL246C	0.0440010777399668	0.178152031588274	0.0604845881575536	11	-0.304261393406592	0.362986155490217	0.860512653202763	0.109825293215995	0.271838416623361	0.399824053249067	NA	NA	NA	NA	NA	NA
a4-Hydroxybenzaldehyde	YPL243W	0.0953593722447503	0.00346319597699468	0.00190637897086274	2	NA	NA	NA	0.176587815820566	0.0758236402849442	0.158888964884426	NA	NA	NA	NA	NA	NA
a4-Hydroxybenzaldehyde	YPL236C	0.0748811747775718	0.0218173810342698	0.00963667500539952	10	0.591742990820187	0.0715334802868786	0.805922210520422	0.201321140222999	0.0424573087343226	0.106515704368564	NA	NA	NA	NA	NA	NA
a4-Hydroxybenzaldehyde	YPL234C	-0.0976972770386438	0.00274146476229467	0.00155567333426807	7	0.069959666454589	0.881523212469995	0.97629657510523	-0.298412267937904	0.00231598640368767	0.0178985307011701	NA	NA	NA	NA	NA	NA
a4-Hydroxybenzaldehyde	YPL233W	0.112583661134706	0.000551383761334685	0.000390436736969231	8	0.352276839691892	0.392092945523638	0.865203018049489	0.24357669318537	0.0136265036386318	0.0504163006552226	NA	NA	NA	NA	NA	NA
a4-Hydroxybenzaldehyde	YPL232W	0.0416508981532177	0.202491506621366	0.0676143572609955	6	0.34813196140308	0.498898134567176	0.891461081121058	0.202292726642964	0.0414491444661818	0.104999604227883	NA	NA	NA	NA	NA	NA
a4-Hydroxybenzaldehyde	YPL230W	-0.032691850849633	0.317224107475998	0.0986972114991375	11	-0.332854580487216	0.317215942385826	0.837219768362957	0.0171730784001165	0.863976367335474	0.917006722358919	NA	NA	NA	NA	NA	NA
a4-Hydroxybenzaldehyde	YPL223C	-0.0728539446817465	0.0256630869717852	0.0111139469862198	12	-0.470441601066837	0.122718539635871	0.809318898950896	-0.0659677989552558	0.510056915446851	0.632320233280448	NA	NA	NA	NA	NA	NA
a4-Hydroxybenzaldehyde	YPL218W	-0.036283149752193	0.266947313372663	0.0855583643640809	4	0.121860160474894	0.878139839525106	0.975822595821167	-0.0774855473055437	0.438880109579134	0.5659159929309	NA	NA	NA	NA	NA	NA
a4-Hydroxybenzaldehyde	YPL215W	-0.147549322611916	5.68456236327189e-06	1.14428088412226e-05	8	-0.267170567884235	0.522383041822314	0.897754168200118	-0.0688267987824334	0.491852533318304	0.616983911645838	NA	NA	NA	NA	NA	NA
a4-Hydroxybenzaldehyde	YPL213W	0.109439755310798	0.000786769979318844	0.000531008194229083	5	0.860577386028046	0.0611696586144182	0.805922210520422	0.285237315985572	0.00366228056015526	0.0231838293604172	NA	NA	NA	NA	NA	NA
a4-Hydroxybenzaldehyde	YPL210C	0.126572659370389	0.000101496027996926	9.66590941864982e-05	3	0.77998508942328	0.430453219731821	0.875545194889895	0.251672980235701	0.0107211621019588	0.0436788085635359	NA	NA	NA	NA	NA	NA
a4-Hydroxybenzaldehyde	YPL208W	0.0985286371027797	0.00251987198509552	0.00144341251361065	7	0.542286637090144	0.208549748198069	0.825402166792259	0.163577988870851	0.100428215218937	0.19479463921747	NA	NA	NA	NA	NA	NA
a4-Hydroxybenzaldehyde	YPL207W	0.0440599750962306	0.177571293471688	0.0603167366803773	4	-0.838376600449441	0.161623399550559	0.809318898950896	-0.0568217251732813	0.570539451620152	0.686327163673453	NA	NA	NA	NA	NA	NA
a4-Hydroxybenzaldehyde	YPL206C	0.0543497488457934	0.0961987530549674	0.0355456576245908	9	0.264459643674521	0.491667106409634	0.889336553846942	0.234194604591967	0.0178291701514403	0.0605598891129682	NA	NA	NA	NA	NA	NA
a4-Hydroxybenzaldehyde	YPL203W	0.0464415055270352	0.155251565044595	0.0537546744407302	9	0.640896856369085	0.0628941498284863	0.805922210520422	0.207819065120777	0.0360872419388436	0.0952556640010084	NA	NA	NA	NA	NA	NA
a4-Hydroxybenzaldehyde	YPL202C	0.129779265925052	6.71140928216974e-05	6.98170508360373e-05	5	0.582163537037394	0.303074629194293	0.837219768362957	0.216022065119898	0.0292097644629421	0.0820110994808706	NA	NA	NA	NA	NA	NA
a4-Hydroxybenzaldehyde	YPL199C	0.0284936506846234	0.383381737967342	0.115335498987575	9	-0.369111766515861	0.328276927501208	0.837219768362957	0.014106223234289	0.888093491359465	0.934147622393553	NA	NA	NA	NA	NA	NA
a4-Hydroxybenzaldehyde	YPL198W	0.057447586088133	0.0786554629962458	0.0298124281072909	8	0.509283355463511	0.197361645653602	0.820603121716725	0.00118295166106231	0.990585193132682	0.99941346100055	NA	NA	NA	NA	NA	NA
a4-Hydroxybenzaldehyde	YPL195W	0.126653652059842	0.000100453102737177	9.59274317976e-05	5	0.773550994480339	0.124869962037777	0.809318898950896	0.247926934506001	0.011990076548642	0.0466552638491376	NA	NA	NA	NA	NA	NA
a4-Hydroxybenzaldehyde	YPL191C	0.0491421667155167	0.132589499612369	0.0470150278731241	7	0.48310135289433	0.272115901804498	0.837219768362957	0.188436841153675	0.0578685205372062	0.132615359564431	NA	NA	NA	NA	NA	NA
a4-Hydroxybenzaldehyde	YPL186C	-0.0411114373546219	0.208404748117478	0.0692907639231951	11	-0.283994940302953	0.397360213834433	0.869497919386232	-0.0357133882260888	0.721574018754274	0.807237118575093	NA	NA	NA	NA	NA	NA
a4-Hydroxybenzaldehyde	YPL175W	0.0359792511585079	0.270976800330416	0.0865915961737703	4	0.0455034310737063	0.954496568926294	0.989743832817103	0.165319669421769	0.0968106893816072	0.189902998375443	NA	NA	NA	NA	NA	NA
a4-Hydroxybenzaldehyde	YPL173W	-0.0183786812663236	0.573995534916765	0.160160239952871	6	0.576081208853519	0.231470095140841	0.825423513609986	0.0625312540355498	0.532389358964072	0.651951858975485	NA	NA	NA	NA	NA	NA
a4-Hydroxybenzaldehyde	YPL169C	0.159250536208981	9.47959346274142e-07	3.11706643822261e-06	2	NA	NA	NA	0.185844217417981	0.0614659064609719	0.138747034316006	NA	NA	NA	NA	NA	NA
a4-Hydroxybenzaldehyde	YPL164C	0.104955002942161	0.00128619443808016	0.000810156411936791	4	0.336120759943988	0.663879240056012	0.932393055393556	0.143483704982384	0.150232539953377	0.260956613584366	NA	NA	NA	NA	NA	NA
a4-Hydroxybenzaldehyde	YPL162C	0.105517772280399	0.00121047753821307	0.000770101886703455	6	0.433569093527045	0.39039798681793	0.864476498564384	0.144147716515095	0.148334641087739	0.258681142384716	NA	NA	NA	NA	NA	NA
a4-Hydroxybenzaldehyde	YPL154C	-0.0299807792345689	0.35903957990889	0.109426247461577	9	-0.200207993805602	0.605518703642111	0.923733351659104	-0.0296414825900717	0.767428831851576	0.842066548665071	NA	NA	NA	NA	NA	NA
a4-Hydroxybenzaldehyde	YPL151C	0.119057700777258	0.000257685690607333	0.000205484935770371	5	0.759346493444746	0.136485953119208	0.809318898950896	0.203081309853653	0.0406456240477156	0.103652683706167	NA	NA	NA	NA	NA	NA
a4-Hydroxybenzaldehyde	YPL150W	0.167274652691797	2.56900974799976e-07	1.2549415747091e-06	7	0.768588498687518	0.043484858211291	0.805922210520422	0.281676015642433	0.00413023483319613	0.0246808548763765	NA	NA	NA	NA	NA	NA
a4-Hydroxybenzaldehyde	YPL149W	-0.0262312803304469	0.422294655725286	0.124653038446446	9	-0.230907560788107	0.550001520967704	0.911533213025226	0.0516261802947076	0.606331730664387	0.717683895389424	NA	NA	NA	NA	NA	NA
a4-Hydroxybenzaldehyde	YPL147W	0.109772380260203	0.000758051579451755	0.000514358828480444	8	0.491426290546555	0.216177003510022	0.825423513609986	0.28255694857558	0.00400975900498632	0.0242707105910283	NA	NA	NA	NA	NA	NA
a4-Hydroxybenzaldehyde	YPL143W	-0.144529987314273	8.83267282475459e-06	1.54443328450804e-05	6	-0.650670120442202	0.161732446152277	0.809318898950896	-0.342368364301616	0.000427967902995651	0.0061500183898953	NA	NA	NA	NA	NA	NA
a4-Hydroxybenzaldehyde	YPL141C	0.121947277416531	0.000181219075250885	0.000154189409512157	5	0.226537103202991	0.71405039383383	0.942719069712565	0.431640370056613	5.91058264942609e-06	0.000293987241345367	NA	NA	NA	NA	NA	NA
a4-Hydroxybenzaldehyde	YPL139C	0.0266253176155043	0.415355743658546	0.122994607802164	9	0.275006878267809	0.473878355688238	0.885539341554029	0.198386467198969	0.0456272257503611	0.112397817093913	NA	NA	NA	NA	NA	NA
a4-Hydroxybenzaldehyde	YPL133C	0.128648738593808	7.7736445100458e-05	7.82304262644843e-05	6	0.887573806727826	0.0182489595935535	0.727507162175401	0.165167766134868	0.0971220534094442	0.190252789555487	NA	NA	NA	NA	NA	NA
a4-Hydroxybenzaldehyde	YPL132W	-0.0877747835757153	0.0071480294247784	0.00359612053484072	7	-0.291666123814348	0.525641568618361	0.897754168200118	-0.147990792048918	0.13770289447479	0.244944095823981	NA	NA	NA	NA	NA	NA
a4-Hydroxybenzaldehyde	YPL127C	0.0957691427205161	0.00332538096680199	0.00184066961952097	8	0.464195764561059	0.246580400255918	0.826205640059151	0.282902009288983	0.0039634317705195	0.0240666982243859	NA	NA	NA	NA	NA	NA
a4-Hydroxybenzaldehyde	YPL124W	0.101752669635061	0.00180664746097971	0.00108421204366601	5	0.947740057470298	0.0142283070437681	0.67287084170237	0.260654636499326	0.00814635551337145	0.0372181737511858	NA	NA	NA	NA	NA	NA
a4-Hydroxybenzaldehyde	YPL123C	-0.0370205542174984	0.257341525020017	0.0829554171271625	9	0.380192774102928	0.312810541726749	0.837219768362957	0.126703460576385	0.204443777471927	0.325876836050444	NA	NA	NA	NA	NA	NA
a4-Hydroxybenzaldehyde	YPL112C	0.0792819251667091	0.0151515343573867	0.00696316713410152	4	0.0396314791360224	0.960368520863978	0.989743832817103	0.1691414583325	0.0892326303328699	0.178754564845522	NA	NA	NA	NA	NA	NA
a4-Hydroxybenzaldehyde	YPL111W	0.0448624096963789	0.169798827706604	0.0580293343130126	12	0.202677426127703	0.527551562010278	0.898778712413043	0.0962525243100718	0.335869374424716	0.467508122753497	NA	NA	NA	NA	NA	NA
a4-Hydroxybenzaldehyde	YPL110C	0.103024413936023	0.00158034750324299	0.000963456946278623	3	0.752576526811115	0.457621553045975	0.885539341554029	0.23271261274807	0.0185862134813751	0.0622273208041492	NA	NA	NA	NA	NA	NA
a4-Hydroxybenzaldehyde	YPL109C	-0.0033770027459341	0.917733510101799	0.231896283269966	12	0.0865459301721275	0.789128644858984	0.955337386824747	0.121240054356472	0.224802308502467	0.34942097952014	NA	NA	NA	NA	NA	NA
a4-Hydroxybenzaldehyde	YPL105C	0.132489945055045	4.69553881233798e-05	5.29465804463207e-05	7	0.166676339600316	0.720955460276537	0.945249062103892	0.18516314598351	0.062440578863014	0.139924055834895	NA	NA	NA	NA	NA	NA
a4-Hydroxybenzaldehyde	YPL100W	0.0913340233588728	0.00511991913125644	0.00267801497695927	5	0.707430373226993	0.18139884530437	0.811696959844485	0.218939622537854	0.0270478822151284	0.0780988825191996	NA	NA	NA	NA	NA	NA
a4-Hydroxybenzaldehyde	YPL098C	-0.0913806320936887	0.00509721551564226	0.00266713822196476	9	0.158789474940521	0.683236798211343	0.935156661265226	-0.105001943256096	0.293578131695405	0.422776161454612	NA	NA	NA	NA	NA	NA
a4-Hydroxybenzaldehyde	YPL097W	0.00711287573822297	0.827774454606332	0.214320575578588	8	0.70867419481008	0.0490937924979102	0.805922210520422	0.0454765137601443	0.649926238910188	0.752393864919303	NA	NA	NA	NA	NA	NA
a4-Hydroxybenzaldehyde	YPL092W	0.126313115427964	0.000104907281585944	9.92771606611302e-05	8	0.386271699116184	0.344558301322542	0.84918617517814	0.11629634372374	0.244418163288689	0.37066162450128	NA	NA	NA	NA	NA	NA
a4-Hydroxybenzaldehyde	YPL091W	0.0418861643011499	0.199951241891397	0.0668940366854571	10	-0.0165265131861036	0.963858124756533	0.989743832817103	-0.0279843300210498	0.780091882742291	0.851550681161433	NA	NA	NA	NA	NA	NA
a4-Hydroxybenzaldehyde	YPL088W	0.0425992256942826	0.192394090004514	0.0646599688133226	9	0.432668945633923	0.244757857853865	0.825423513609986	0.0579417759967884	0.562955324470436	0.679203639732312	NA	NA	NA	NA	NA	NA
a4-Hydroxybenzaldehyde	YPL079W	-0.141555367001611	1.35187999473749e-05	2.07093797159806e-05	7	-0.584695341950609	0.167965240633233	0.810207567148622	-0.312695641909985	0.00137528041025778	0.0130457776893441	NA	NA	NA	NA	NA	NA
a4-Hydroxybenzaldehyde	YPL075W	0.106911225517756	0.00104033910849731	0.000675392830208775	5	0.857313477863107	0.0632976611640145	0.805922210520422	0.238895946293633	0.0156010274402228	0.0552214585136599	NA	NA	NA	NA	NA	NA
a4-Hydroxybenzaldehyde	YPL066W	0.108986688831125	0.000827510772879496	0.000553955648885401	6	0.149141527938066	0.777946400163688	0.95354054153838	0.112450908873418	0.260472560068103	0.387491038644877	NA	NA	NA	NA	NA	NA
a4-Hydroxybenzaldehyde	YPL053C	-0.183677050680275	1.45990309973381e-08	1.54516153239451e-07	10	-0.375125879939934	0.285461898129382	0.837219768362957	-0.287898663096466	0.00334419714068318	0.0220984189624444	NA	NA	NA	NA	NA	NA
a4-Hydroxybenzaldehyde	YPL050C	0.0843329668720585	0.00976595284832187	0.00473089332250744	7	0.316898150977212	0.488618377638933	0.889064731806992	0.105875491191852	0.289558050013418	0.418679019891202	NA	NA	NA	NA	NA	NA
a4-Hydroxybenzaldehyde	YPL045W	0.121617485883571	0.000188722350133862	0.000158545848671288	5	0.638304422498105	0.246464918855802	0.826205640059151	0.294048968348983	0.00270190314838557	0.0196203553912383	NA	NA	NA	NA	NA	NA
a4-Hydroxybenzaldehyde	YPL039W	0.0847188354448021	0.00943507081684943	0.00458650835042121	4	0.50638493145	0.49361506855	0.889336553846942	0.147690774754857	0.138511465674903	0.245822396419623	NA	NA	NA	NA	NA	NA
a4-Hydroxybenzaldehyde	YPL038W	0.065498704023065	0.0449102946777378	0.0181918345873472	6	-0.0462944432916561	0.93060794362037	0.989164336055593	-0.0183862680597594	0.854469173525307	0.909483377849787	NA	NA	NA	NA	NA	NA
a4-Hydroxybenzaldehyde	YPL037C	-0.101233968501711	0.00190720237672021	0.00113722992407511	10	-0.125556863089936	0.729633377125274	0.945969673442918	-0.213444862226214	0.0312395686039346	0.08590881366082	NA	NA	NA	NA	NA	NA
a4-Hydroxybenzaldehyde	YPL024W	-0.102697465597884	0.00163589453949616	0.000992827439590431	7	-0.158600251190123	0.73412537492065	0.948119880737666	-0.101909634069482	0.308104052527116	0.437961028940135	NA	NA	NA	NA	NA	NA
a4-Hydroxybenzaldehyde	YPL018W	0.0352019401458428	0.281472015034858	0.0894543216247273	8	0.0165731191505234	0.968931091261529	0.989743832817103	0.0402735876073253	0.687762415223844	0.781486097552719	NA	NA	NA	NA	NA	NA
a4-Hydroxybenzaldehyde	YPL010W	0.0744796812699267	0.0225365818082605	0.00990735993473912	5	0.180852151523091	0.77099336951064	0.953413016401862	0.185629129673084	0.0617723662222849	0.139164212206172	NA	NA	NA	NA	NA	NA
a4-Hydroxybenzaldehyde	YPL008W	0.106200263928355	0.00112417421301365	0.000722433484845417	6	0.661354251987806	0.152603307167433	0.809318898950896	0.258714463061508	0.00865100473135869	0.0385687818108899	NA	NA	NA	NA	NA	NA
a4-Hydroxybenzaldehyde	YPL007C	0.11523304101765	0.000405776984259725	0.000301706327304941	6	0.82233105486152	0.0445452095689353	0.805922210520422	0.251425637976185	0.01080116395853	0.0438174878317669	NA	NA	NA	NA	NA	NA
a4-Hydroxybenzaldehyde	YPL003W	-0.0895939883919682	0.00603560675268386	0.003088745152737	11	0.117248768997227	0.731353568946856	0.946303765635036	-0.168277009886622	0.0909041368367764	0.18085970876743	NA	NA	NA	NA	NA	NA
a4-Hydroxybenzaldehyde	YPL002C	0.0441448452967581	0.176736935522114	0.0601063939674309	6	0.230399714935997	0.660515700129458	0.932090998876564	0.075990945151507	0.447786310496496	0.574419756905126	NA	NA	NA	NA	NA	NA
a4-Hydroxybenzaldehyde	YPR001W	0.0836781209732188	0.0103511644029421	0.00498156680365839	7	0.670173228264973	0.0994900165843601	0.809318898950896	0.296175374327619	0.00250713649121634	0.0187216980806233	NA	NA	NA	NA	NA	NA
a4-Hydroxybenzaldehyde	YPR002W	0.0609291174491055	0.0621382525910122	0.0242425613471988	7	-0.162292375241393	0.728097910028376	0.945947393770343	0.123067356354086	0.217840244955901	0.3414760759517	NA	NA	NA	NA	NA	NA
a4-Hydroxybenzaldehyde	YPR004C	0.0531481480804428	0.103793127579072	0.0379801313836931	9	0.0676779745595059	0.862652726845489	0.97294565183218	0.0936152121044513	0.349339022770542	0.480919184175091	NA	NA	NA	NA	NA	NA
a4-Hydroxybenzaldehyde	YPR007C	0.0371791766620171	0.255306924421878	0.0824517479380706	9	-0.276831045425094	0.470829617337553	0.885539341554029	0.0991608691240593	0.321402741936952	0.451861510047073	NA	NA	NA	NA	NA	NA
a4-Hydroxybenzaldehyde	YPR011C	-0.0715930094020917	0.0283395323451198	0.0121413133741314	9	0.124323680181192	0.749969429317967	0.949587761362839	-0.0200589930351834	0.841395148178292	0.899934248019051	NA	NA	NA	NA	NA	NA
a4-Hydroxybenzaldehyde	YPR015C	0.039491343561125	0.226912082776959	0.0741905374920266	8	0.261247661127549	0.531992092623526	0.899840506309721	0.105437995851801	0.291566823813053	0.42093948314252	NA	NA	NA	NA	NA	NA
a4-Hydroxybenzaldehyde	YPR016C	0.128814017926143	7.60901215195671e-05	7.69765401867876e-05	6	0.609370842717533	0.19908343385455	0.821013857915429	0.117840712920244	0.238167288798411	0.363478359638984	NA	NA	NA	NA	NA	NA
a4-Hydroxybenzaldehyde	YPR019W	0.142962567916858	1.10650098408052e-05	1.825123185981e-05	6	0.277263310790328	0.594762334491767	0.918795115338016	0.294226522324571	0.0026851341185629	0.0195823946642807	NA	NA	NA	NA	NA	NA
a4-Hydroxybenzaldehyde	YPR020W	-0.159688368800914	8.8421653820498e-07	3.0129960687542e-06	12	-0.254720774766651	0.424307125114962	0.874636497703809	-0.224430078454576	0.0233470076826454	0.0711101618449052	NA	NA	NA	NA	NA	NA
a4-Hydroxybenzaldehyde	YPR023C	0.0560599001542881	0.0861630135856787	0.0322554446579314	8	0.267448538300811	0.521933669499555	0.897754168200118	0.11968788561473	0.230837903292558	0.355907998380742	NA	NA	NA	NA	NA	NA
a4-Hydroxybenzaldehyde	YPR024W	0.111590814853516	0.000617499158631892	0.000431566140919172	4	0.118251623938939	0.881748376061061	0.97629657510523	0.212903015926708	0.0316811604180169	0.0868725971193945	NA	NA	NA	NA	NA	NA
a4-Hydroxybenzaldehyde	YPR029C	0.117701278578032	0.000303178577928354	0.000235184440977535	5	0.690450730588675	0.196859715757724	0.820603121716725	0.304994084045935	0.00182735976085487	0.0155861065582167	NA	NA	NA	NA	NA	NA
a4-Hydroxybenzaldehyde	YPR037C	-0.0519170066662889	0.112059833906583	0.0406431616089212	7	-0.120043217305812	0.797673482735379	0.957199136730815	-0.0760449637054657	0.447462667092699	0.574359327981027	NA	NA	NA	NA	NA	NA
a4-Hydroxybenzaldehyde	YPR042C	0.162696587430514	5.45310110875514e-07	2.15681166318359e-06	6	0.512550035809746	0.298500325599803	0.837219768362957	0.494082470608129	1.31052749781259e-07	3.40489536388609e-05	NA	NA	NA	NA	NA	NA
a4-Hydroxybenzaldehyde	YPR043W	-0.188022518201011	6.52651795175796e-09	8.16188544680422e-08	8	-0.671179537375949	0.0684042866264907	0.805922210520422	-0.323737168112375	0.000902923679570143	0.0101468044148158	NA	NA	NA	NA	NA	NA
a4-Hydroxybenzaldehyde	YPR045C	0.0852941593473961	0.0089602606635058	0.00439083598465653	5	0.365541431230827	0.545161537917008	0.908193940134149	0.0960768404538535	0.33675627864462	0.467976284917257	NA	NA	NA	NA	NA	NA
a4-Hydroxybenzaldehyde	YPR057W	0.135364039833905	3.19091050865534e-05	3.93814756634119e-05	8	0.676807168855411	0.0652616795572567	0.805922210520422	0.289212705764569	0.003196473251368	0.0215103847033235	NA	NA	NA	NA	NA	NA
a4-Hydroxybenzaldehyde	YPR058W	0.141732680316531	1.31832587591914e-05	2.03585977257112e-05	9	0.204446960112102	0.5977400022645	0.920665177233056	0.216008643452713	0.0292200385912613	0.0820110994808706	NA	NA	NA	NA	NA	NA
a4-Hydroxybenzaldehyde	YPR062W	-0.135161848967498	3.27965544293867e-05	4.00872050323639e-05	7	-0.573022920753427	0.178709103233573	0.811696959844485	-0.241165378284186	0.0146147140505622	0.0530014624387895	NA	NA	NA	NA	NA	NA
a4-Hydroxybenzaldehyde	YPR063C	-0.0471514065662654	0.149028070757021	0.0519733753533354	5	-0.367206666572971	0.543188720234767	0.906071631758605	-0.0676167251968464	0.499515376205467	0.62357659360438	NA	NA	NA	NA	NA	NA
a4-Hydroxybenzaldehyde	YPR067W	-0.0928159154487929	0.00444105949857067	0.00238270019228179	6	-0.078447614126236	0.882569963223937	0.97629657510523	-0.172971892820248	0.082117415621404	0.168234819969352	NA	NA	NA	NA	NA	NA
a4-Hydroxybenzaldehyde	YPR068C	0.127509753342579	9.00297268670813e-05	8.78961974204497e-05	9	0.660065074901515	0.0530226213527925	0.805922210520422	0.254143174224948	0.00995022503227975	0.0422847601668946	NA	NA	NA	NA	NA	NA
a4-Hydroxybenzaldehyde	YPR070W	0.132002784881616	5.00941062833408e-05	5.56326541412659e-05	5	0.273594476237471	0.656044755167679	0.931578634314413	0.131040821651631	0.189248548501439	0.308229412707355	NA	NA	NA	NA	NA	NA
a4-Hydroxybenzaldehyde	YPR072W	0.0627188729618109	0.0548317828152266	0.0216765224484523	3	0.823114222990401	0.384469271507959	0.863969200962233	0.253119088719676	0.0102637287198259	0.0426050864908801	NA	NA	NA	NA	NA	NA
a4-Hydroxybenzaldehyde	YPR073C	0.043642339274277	0.181719761966117	0.0615463063908013	3	-0.955488519085951	0.19065815074829	0.815535461973268	0.125280233531229	0.209615274660768	0.331581684474446	NA	NA	NA	NA	NA	NA
a4-Hydroxybenzaldehyde	YPR075C	0.120266003432903	0.000222622462320931	0.000181143383275681	6	0.463389341367525	0.354667710834607	0.857486407858236	0.165727327804035	0.095978976616452	0.188814507569826	NA	NA	NA	NA	NA	NA
a4-Hydroxybenzaldehyde	YPR079W	0.172061277752822	1.14385113837329e-07	7.10249241769384e-07	9	0.826033943095161	0.00607196875216906	0.643613714172968	0.425719098713947	8.16871354455016e-06	0.000353977586930507	NA	NA	NA	NA	NA	NA
a4-Hydroxybenzaldehyde	YPR085C	0.160519712115369	7.74341317225569e-07	2.80851309930425e-06	5	0.549736431709661	0.337110427073263	0.844260436563169	0.192209028776224	0.0529439175128499	0.124933666738243	NA	NA	NA	NA	NA	NA
a4-Hydroxybenzaldehyde	YPR086W	0.149066445353831	4.54033857673529e-06	9.66959286232068e-06	4	-0.280805728140187	0.719194271859813	0.944998322945458	0.425960769755326	8.06250349414459e-06	0.000352042137301581	NA	NA	NA	NA	NA	NA
a4-Hydroxybenzaldehyde	YPR088C	0.182024987784332	1.9727543887322e-08	1.91616342441013e-07	5	0.794812395067053	0.108073783899542	0.809318898950896	0.209140606424895	0.03489513791924	0.0931405454493946	NA	NA	NA	NA	NA	NA
a4-Hydroxybenzaldehyde	YPR093C	0.0920447860368584	0.00478342376142452	0.00252607440300192	5	0.969859174270903	0.0062530699321187	0.643613714172968	0.260739920396279	0.0081247808337739	0.0371492776732108	NA	NA	NA	NA	NA	NA
a4-Hydroxybenzaldehyde	YPR102C	-0.147222610993287	5.96473241819186e-06	1.17535353721763e-05	7	-0.574169857074435	0.177638916794495	0.811696959844485	-0.324334961729979	0.000882186171821531	0.0100342344995598	NA	NA	NA	NA	NA	NA
a4-Hydroxybenzaldehyde	YPR103W	0.031693929539949	0.332229741057102	0.102688984955925	4	0.857425968090024	0.142574031909976	0.809318898950896	0.173446101149419	0.0812689982598444	0.167035095237625	NA	NA	NA	NA	NA	NA
a4-Hydroxybenzaldehyde	YPR105C	0.0677111576403222	0.0381360198545695	0.0157491513054477	9	-0.0803303231077537	0.837229865701795	0.967303627193048	0.114950711125093	0.249956370765189	0.37565697340433	NA	NA	NA	NA	NA	NA
a4-Hydroxybenzaldehyde	YPR108W	0.0812589481436946	0.0127923020886002	0.00600717749590579	8	0.493360802935479	0.214095420890657	0.825423513609986	0.233660855694872	0.0180987004686505	0.061148592250845	NA	NA	NA	NA	NA	NA
a4-Hydroxybenzaldehyde	YPR115W	0.0786108324020205	0.0160351677196816	0.00732827665284385	9	-0.0155743333446301	0.968278641180829	0.989743832817103	0.175322686374651	0.0779800603787171	0.161786704884389	NA	NA	NA	NA	NA	NA
a4-Hydroxybenzaldehyde	YPR116W	0.155593310762587	1.68319036293281e-06	4.82211335697951e-06	2	NA	NA	NA	0.213774024559406	0.0309738574414191	0.0854270349241778	NA	NA	NA	NA	NA	NA
a4-Hydroxybenzaldehyde	YPR118W	0.0955942427755474	0.00338358199964826	0.00186770529003172	6	0.314560152587483	0.543722334199533	0.906087411683412	0.119393405765653	0.231995666336287	0.357204632959236	NA	NA	NA	NA	NA	NA
a4-Hydroxybenzaldehyde	YPR127W	0.0821552247537067	0.0118341600178729	0.0055988364143467	9	0.298921800592101	0.434581999899154	0.875904038403577	0.184225792396724	0.0638025639922221	0.1416575771212	NA	NA	NA	NA	NA	NA
a4-Hydroxybenzaldehyde	YPR131C	0.0438107990096819	0.180037857224209	0.0610189690880822	8	0.141394806820961	0.738397086985347	0.948119880737666	0.170288079170915	0.0870532369139205	0.17588997355974	NA	NA	NA	NA	NA	NA
a4-Hydroxybenzaldehyde	YPR132W	-0.171416196443166	1.27732765502099e-07	7.56160696919733e-07	6	-0.661825656003758	0.152205702359338	0.809318898950896	-0.332937156060548	0.000628169142770288	0.00805633967857858	NA	NA	NA	NA	NA	NA
a4-Hydroxybenzaldehyde	YPR133C	0.142939421306359	1.11016944914614e-05	1.82686043268721e-05	5	0.242447113288463	0.694358184693196	0.938581067640702	0.237019670440383	0.0164595282875186	0.0571636319396518	NA	NA	NA	NA	NA	NA
a4-Hydroxybenzaldehyde	YPR138C	-0.0426299870010892	0.192072858591806	0.0645675413326396	8	0.165486307874229	0.695331582824371	0.938581067640702	0.108899273684474	0.275925600856786	0.403965814410242	NA	NA	NA	NA	NA	NA
a4-Hydroxybenzaldehyde	YPR139C	0.0750194800182264	0.0215742932125239	0.0095383506149463	8	0.463097769034272	0.247849150544163	0.827987406723396	0.155058457604799	0.119674573086089	0.221104185417451	NA	NA	NA	NA	NA	NA
a4-Hydroxybenzaldehyde	YPR141C	0.104511291169646	0.00134894434082814	0.000844730642315237	3	0.916593898197228	0.261854383410109	0.832948324389232	0.186285175205231	0.0608415002342279	0.13750034821801	NA	NA	NA	NA	NA	NA
a4-Hydroxybenzaldehyde	YPR151C	0.0448725032005278	0.169702709243332	0.0580106759755362	8	0.239763509034193	0.567375258697469	0.914743409667864	0.101250088708966	0.311261796034222	0.441462304318311	NA	NA	NA	NA	NA	NA
a4-Hydroxybenzaldehyde	YPR165W	-0.0836545192573652	0.0103728261667544	0.00499027266635537	9	0.230741385857508	0.550296743537781	0.911533213025226	0.0668371892456089	0.504484682446787	0.627861702261885	NA	NA	NA	NA	NA	NA
a4-Hydroxybenzaldehyde	YPR166C	-0.099551523490741	0.00226971631427344	0.00131690274130313	6	-0.201643745601139	0.701633819124859	0.938581067640702	-0.199130328067657	0.0448057181559125	0.110947492576545	NA	NA	NA	NA	NA	NA
a4-Hydroxybenzaldehyde	YPR167C	-0.137991149788776	2.2263192038623e-05	3.00228188064343e-05	8	-0.401417520283439	0.324287154311714	0.837219768362957	-0.183508438510862	0.0648611299373538	0.143245429823036	NA	NA	NA	NA	NA	NA
a4-Hydroxybenzaldehyde	YPR172W	-0.0300177318374557	0.358447336922092	0.1093253306837	12	0.0370023834843695	0.909105479458495	0.984857552591745	0.00662552144379999	0.947305764704026	0.972450582355751	NA	NA	NA	NA	NA	NA
a4-Hydroxybenzaldehyde	YPR173C	0.121301520221863	0.000196183691486311	0.000163535738320984	6	0.378424984990549	0.45945878629278	0.885539341554029	0.159877435567397	0.108466137966473	0.205779870370887	NA	NA	NA	NA	NA	NA
a4-Hydroxybenzaldehyde	YPR176C	0.037720237384274	0.248451015356301	0.0804794696794436	6	0.690316604726651	0.129005799938332	0.809318898950896	0.0913069565495979	0.361401235267699	0.492428553056512	NA	NA	NA	NA	NA	NA
a4-Hydroxybenzaldehyde	YPR180W	0.10410447242314	0.00140894234870981	0.000875630144489234	6	0.740473033793109	0.0922912476955957	0.809318898950896	0.211443586660431	0.0328968602827556	0.0893919433811695	NA	NA	NA	NA	NA	NA
a4-Hydroxybenzaldehyde	YPR182W	0.0488760797360144	0.134701819628683	0.0476310571860483	5	-0.385272046877109	0.521877653736178	0.897754168200118	0.181251358672076	0.068285211370127	0.148457396061242	NA	NA	NA	NA	NA	NA
a4-Hydroxybenzaldehyde	YPR185W	0.108183113782325	0.000904611339379392	0.000598400436487776	5	0.596520940437534	0.28830648259063	0.837219768362957	0.304577771930049	0.00185525367685514	0.0157448828362187	NA	NA	NA	NA	NA	NA
a4-Hydroxybenzaldehyde	YPR193C	-0.0655606779578127	0.0447075835307317	0.0181254881497436	9	-0.304794218596217	0.425160650497295	0.874636497703809	0.00514028726194759	0.959106494931313	0.978610265966306	NA	NA	NA	NA	NA	NA
a4-Hydroxybenzaldehyde	YPR194C	-0.0595206726454904	0.0684380331356801	0.0263544543847503	15	-0.0171149379653917	0.951726339369828	0.989307034670661	-0.0808567433053835	0.419163904689875	0.547526269656562	NA	NA	NA	NA	NA	NA
a4-Hydroxybenzaldehyde	YPR196W	0.0990709718311224	0.0023842653929994	0.00137418678503397	5	0.513337024839895	0.376362203798698	0.861943851015423	0.110923269622864	0.267045419034242	0.394498914482402	NA	NA	NA	NA	NA	NA
a4-Hydroxybenzaldehyde	YPR199C	0.0721373089381333	0.0271560990369521	0.0116952719917842	7	0.499775988402032	0.253417058561238	0.832193504546541	0.098215001160908	0.326063024292824	0.45701555965571	NA	NA	NA	NA	NA	NA
a4-Hydroxybenzaldehyde	YPR202W	0.0454706865184457	0.164078785944685	0.0563224856247143	8	0.233280104417808	0.578209497175467	0.914743409667864	-0.000523645808378967	0.995832361610544	0.99941346100055	NA	NA	NA	NA	NA	NA
a4-Hydroxybenzaldehyde	YPR204W	0.0871973999499251	0.00753768221970696	0.00377448243781305	7	0.878313413535068	0.00928208396059093	0.67287084170237	0.07023490118496	0.483014489861273	0.608958096100172	NA	NA	NA	NA	NA	NA
a4-Hydroxybenzaldehyde	YAL025C	0.12262264232544	0.000166718862006976	0.000144223489348015	5	-0.227069372576659	0.713390348050399	0.942584036939967	0.251570019419107	0.0107544011032248	0.0437208061907931	NA	NA	NA	NA	NA	NA
a4-Hydroxybenzaldehyde	YAL016W	0.172768123295103	1.0130730510885e-07	6.54320945343513e-07	9	0.534698752476609	0.138025161344682	0.809318898950896	0.252499550916776	0.0104575631218223	0.0430649827622918	NA	NA	NA	NA	NA	NA
a4-Hydroxybenzaldehyde	YBL108C-A	0.00618051524348671	0.850062473564531	0.218834006172655	2	NA	NA	NA	NA	NA	NA	NA	NA	NA	NA	NA	NA
a4-Hydroxybenzaldehyde	YBL076C	0.160273961968207	8.0537417741596e-07	2.85578341499175e-06	3	0.379216086890088	0.752387402997911	0.949587761362839	0.293729640888876	0.00273229925310104	0.0197083880551551	NA	NA	NA	NA	NA	NA
a4-Hydroxybenzaldehyde	YBL054W	0.150606396039926	3.60598561217897e-06	8.20501551420321e-06	5	0.279798479601247	0.648453991913881	0.931204533988681	0.294940470246506	0.0026186470249434	0.0193273044937758	NA	NA	NA	NA	NA	NA
a4-Hydroxybenzaldehyde	YBL050W	0.00689618869536929	0.83294269964141	0.215303257477052	8	0.414531045728463	0.307203437806879	0.837219768362957	0.12369012685041	0.215502729539444	0.338964206917287	NA	NA	NA	NA	NA	NA
a4-Hydroxybenzaldehyde	YBR024W	-0.00201098267010724	0.950954746212686	0.238350833022581	7	0.260105350744113	0.573215726193238	0.914743409667864	0.0803737321876138	0.421956849574541	0.549918701199903	NA	NA	NA	NA	NA	NA
a4-Hydroxybenzaldehyde	YBR111C	0.00300580237497209	0.92674927101875	0.233709451684943	7	0.116337165284804	0.803833692862904	0.958780396376959	0.0429617080967862	0.668110625592459	0.765493787099836	NA	NA	NA	NA	NA	NA
a4-Hydroxybenzaldehyde	YBR128C	-0.0406913746095625	0.213095025708284	0.0705312771695478	4	0.598933108920558	0.401066891079442	0.871351486833219	0.0499085653214653	0.618378173070236	0.726913308417443	NA	NA	NA	NA	NA	NA
a4-Hydroxybenzaldehyde	YBR194W	-0.0384769272473028	0.239080092741405	0.0777642569087629	6	-0.513535714398821	0.297410972951317	0.837219768362957	-0.00156697791809289	0.987529042402142	0.999233349113789	NA	NA	NA	NA	NA	NA
a4-Hydroxybenzaldehyde	YBR256C	0.138278789089386	2.13943149003764e-05	2.90473686959736e-05	7	0.657978810344249	0.108142248209427	0.809318898950896	0.281373687226906	0.00417232057374031	0.0247826310299009	NA	NA	NA	NA	NA	NA
a4-Hydroxybenzaldehyde	YBR267W	0.136737009204452	2.64588237114769e-05	3.429063756369e-05	7	0.443711141633467	0.318639684119735	0.837219768362957	0.12717127980258	0.20276402049486	0.324331710634956	NA	NA	NA	NA	NA	NA
a4-Hydroxybenzaldehyde	YCL052C	0.0604306857843604	0.0643105671103318	0.0249854079286631	4	-0.439714806192146	0.560285193807854	0.914356203896545	0.160290772151457	0.107544209514906	0.204702081311379	NA	NA	NA	NA	NA	NA
a4-Hydroxybenzaldehyde	YCL039W	-0.000173935116311348	0.995755297910646	0.247009709786524	7	0.268114413823902	0.561016738231831	0.914628357268241	0.0974138966517519	0.330043721270296	0.461577038060169	NA	NA	NA	NA	NA	NA
a4-Hydroxybenzaldehyde	YCL033C	-0.0196625736054763	0.547535928179379	0.154005045192702	5	0.337444815973888	0.578651120796485	0.914743409667864	0.116050319957388	0.245424329835947	0.371509880730024	NA	NA	NA	NA	NA	NA
a4-Hydroxybenzaldehyde	YCR057C	0.152556496084351	2.68459632770822e-06	6.70951258804413e-06	5	-0.0989047257029101	0.874276204336905	0.975472546405161	0.308621663124089	0.0015998996599637	0.0144214979644117	NA	NA	NA	NA	NA	NA
a4-Hydroxybenzaldehyde	YCR068W	0.131521011110795	5.33926527374751e-05	5.8413656109261e-05	5	0.67854327777818	0.207912120195646	0.825402166792259	0.292466943504656	0.00285552921632991	0.0202148850462959	NA	NA	NA	NA	NA	NA
a4-Hydroxybenzaldehyde	YCR069W	0.029955707225475	0.359441760911063	0.109524929258267	6	0.250127177875263	0.632633662179269	0.929789221131654	0.115358951983557	0.248267131551058	0.374195904788952	NA	NA	NA	NA	NA	NA
a4-Hydroxybenzaldehyde	YCR072C	0.149104581769809	4.51463029569713e-06	9.64424493060134e-06	5	0.222329017525375	0.719271607961933	0.944998322945458	0.167437124576678	0.0925518063998854	0.183372474058658	NA	NA	NA	NA	NA	NA
a4-Hydroxybenzaldehyde	YCR091W	-0.00080050879774241	0.980466288147125	0.244170724921771	6	0.119362670587838	0.821806300787482	0.962370294630964	0.0608684152030362	0.543367655855663	0.661284850687391	NA	NA	NA	NA	NA	NA
a4-Hydroxybenzaldehyde	YDL223C	-0.0504086861309144	0.122884585028178	0.0440045762635133	11	-0.289762546792657	0.387418330332644	0.863969200962233	0.00320247027798185	0.974516052225035	0.990270353300267	NA	NA	NA	NA	NA	NA
a4-Hydroxybenzaldehyde	YDL215C	0.0883640744252398	0.00676905155645725	0.00342395411359722	6	-0.102051506026039	0.847454149169942	0.969025544798197	0.239801846896696	0.0152006058623492	0.0543082233183245	NA	NA	NA	NA	NA	NA
a4-Hydroxybenzaldehyde	YDL190C	0.0956786925277935	0.00335536522330175	0.00185432783508703	5	0.690672061747749	0.196655891723105	0.820603121716725	0.250128678002725	0.0112292734311132	0.0447010730068649	NA	NA	NA	NA	NA	NA
a4-Hydroxybenzaldehyde	YDL149W	0.0634514849066907	0.0520546453453287	0.0206957668381295	12	0.137631121691118	0.669708280358485	0.932849690015204	0.100873690085196	0.313073290559414	0.443152492452325	NA	NA	NA	NA	NA	NA
a4-Hydroxybenzaldehyde	YDL045C	0.0696168041039431	0.0330164832796859	0.0138769360192	6	0.926422732743732	0.00792126191384925	0.67287084170237	0.321088545807013	0.00100026424546448	0.0107540254911462	NA	NA	NA	NA	NA	NA
a4-Hydroxybenzaldehyde	YDL031W	0.129109800051521	7.32257327368913e-05	7.47281216691122e-05	5	0.164112925651367	0.791986725829438	0.955337386824747	0.219331157193973	0.0267683821489395	0.0777015628523312	NA	NA	NA	NA	NA	NA
a4-Hydroxybenzaldehyde	YDR083W	0.114346618711302	0.000449939433057049	0.000329644340101885	4	-0.158086450459463	0.841913549540537	0.969025544798197	0.217735271922221	0.0279232199382368	0.0796215443901867	NA	NA	NA	NA	NA	NA
a4-Hydroxybenzaldehyde	YDR101C	0.126449445035336	0.000103102221138971	9.79144661358597e-05	5	-0.135882592310331	0.827522809493608	0.964171532559452	0.102345137854282	0.306030448967034	0.435554657400208	NA	NA	NA	NA	NA	NA
a4-Hydroxybenzaldehyde	YDR106W	-0.0207599485789384	0.525408121675923	0.149223088289447	2	NA	NA	NA	-0.187234155433405	0.0595152719126793	0.135466516251701	NA	NA	NA	NA	NA	NA
a4-Hydroxybenzaldehyde	YDR204W	0.00247506156001339	0.939656012286844	0.236196872390918	7	0.190673291253176	0.682154951509678	0.935108056033551	0.0314997454383424	0.753301546435318	0.831831051276065	NA	NA	NA	NA	NA	NA
a4-Hydroxybenzaldehyde	YDR305C	-0.0535555129140778	0.101166918504202	0.0371456231856383	6	-0.0490287163518131	0.926515853454843	0.987801062435993	-0.118062187274136	0.23728006316552	0.362608058056846	NA	NA	NA	NA	NA	NA
a4-Hydroxybenzaldehyde	YDR358W	0.00603530035358451	0.853545095316307	0.219649600450451	7	0.336994147981222	0.459825075762479	0.885539341554029	0.148674772317176	0.135872916339965	0.242796963906467	NA	NA	NA	NA	NA	NA
a4-Hydroxybenzaldehyde	YDR387C	0.0308330502897664	0.345536525254922	0.106144450665056	8	0.135770678417097	0.748541118426242	0.94934579896228	0.121192357913773	0.224986105839513	0.349516709777842	NA	NA	NA	NA	NA	NA
a4-Hydroxybenzaldehyde	YEL077C	-0.0317196032513592	0.331838040870236	0.102613318357163	3	-0.938553589246826	0.224332752524482	0.825423513609986	0.0290126053846081	0.772227369439856	0.844909287465846	NA	NA	NA	NA	NA	NA
a4-Hydroxybenzaldehyde	YEL076C	0.0513150246860487	0.116286420615749	0.0419161156445043	4	-0.510156200669324	0.489843799330676	0.889064731806992	0.0992621782929845	0.320906145362813	0.451446913791266	NA	NA	NA	NA	NA	NA
a4-Hydroxybenzaldehyde	YEL072W	-0.010768096799246	0.74188209924598	0.196676964194936	7	0.313202966379646	0.493981104909314	0.889336553846942	-0.0910170555670969	0.362934135148009	0.494116640433363	NA	NA	NA	NA	NA	NA
a4-Hydroxybenzaldehyde	YEL067C	0.176509700478031	5.2835229872835e-08	4.17036553730095e-07	5	0.258731109178996	0.674286539991989	0.933091997100406	0.323189087424902	0.000922326616685218	0.0102465716628636	NA	NA	NA	NA	NA	NA
a4-Hydroxybenzaldehyde	YEL059C-A	-0.160010452864527	8.39977452389301e-07	2.92319373465498e-06	4	-0.878561839718786	0.121438160281213	0.809318898950896	NA	NA	NA	NA	NA	NA	NA	NA	NA
a4-Hydroxybenzaldehyde	YEL059W	0.13982878753724	1.72402795896556e-05	2.47037837536319e-05	3	-0.787169134360584	0.423091732044595	0.874164829634769	0.171178854130486	0.0853895120322823	0.173302620087431	NA	NA	NA	NA	NA	NA
a4-Hydroxybenzaldehyde	YEL057C	0.0766156298436474	0.0189348207132691	0.00847872191330089	5	0.714054288288487	0.175466090862927	0.811696959844485	0.0432869617447409	0.66574762337369	0.76452438209236	NA	NA	NA	NA	NA	NA
a4-Hydroxybenzaldehyde	YEL055C	0.150872637398988	3.4643597601454e-06	7.94748068246392e-06	4	0.0318429566240781	0.968157043375922	0.989743832817103	0.367676835394993	0.000143734930545026	0.00299402082659471	NA	NA	NA	NA	NA	NA
a4-Hydroxybenzaldehyde	YEL050C	-0.028021516935077	0.391316154631415	0.117318269584566	7	0.244749782908467	0.596831970871168	0.919853631353289	0.00984336519665683	0.921781216647658	0.955871747502647	NA	NA	NA	NA	NA	NA
a4-Hydroxybenzaldehyde	YEL049W	0.00652506014064485	0.841811209166603	0.217109914775738	2	NA	NA	NA	0.261358231935133	0.00796986431573547	0.0368831908462839	NA	NA	NA	NA	NA	NA
a4-Hydroxybenzaldehyde	YEL046C	0.134472197721406	3.60029179550963e-05	4.30863379534759e-05	4	-0.954006625436001	0.0459933745639985	0.805922210520422	0.300421934499304	0.00215557240982819	0.0172445792786256	NA	NA	NA	NA	NA	NA
a4-Hydroxybenzaldehyde	YEL039C	-0.147699557658779	5.55999223152591e-06	1.1290405359636e-05	5	-0.154716310552508	0.803797821210293	0.958780396376959	-0.164904372280525	0.0976638140117188	0.190791330651309	NA	NA	NA	NA	NA	NA
a4-Hydroxybenzaldehyde	YEL036C	0.137008925720806	2.5489902368082e-05	3.33127117538617e-05	3	0.999782624280561	0.0132742045114564	0.67287084170237	0.282483348368997	0.00401970286171512	0.0243051800940914	NA	NA	NA	NA	NA	NA
a4-Hydroxybenzaldehyde	YEL031W	0.138422264483052	2.0973058758301e-05	2.87152356043427e-05	6	0.366294930226955	0.475130861936745	0.885539341554029	0.158448056011637	0.111701844465244	0.210159570533424	NA	NA	NA	NA	NA	NA
a4-Hydroxybenzaldehyde	YEL030W	0.0285137624575579	0.383045949630166	0.115308970354249	5	0.344444189422885	0.570273232899291	0.914743409667864	0.13556644866626	0.174285849994614	0.290900222342922	NA	NA	NA	NA	NA	NA
a4-Hydroxybenzaldehyde	YEL028W	0.0306836499871843	0.347879910429866	0.106629854569137	2	NA	NA	NA	-0.00401235987256475	0.968074328905573	0.984949334994642	NA	NA	NA	NA	NA	NA
a4-Hydroxybenzaldehyde	YEL027W	0.0107333982051945	0.742684389220065	0.196737866799693	5	0.0334756913771255	0.957385387921704	0.989743832817103	-0.136151430530046	0.172417146931706	0.289131070199166	NA	NA	NA	NA	NA	NA
a4-Hydroxybenzaldehyde	YEL025C	0.134646832090499	3.51640048587526e-05	4.2216211990651e-05	5	0.343551057861251	0.571341002355464	0.914743409667864	0.317643775503381	0.00114116446964362	0.0115122764838827	NA	NA	NA	NA	NA	NA
a4-Hydroxybenzaldehyde	YEL022W	0.16023356870302	8.10588078068613e-07	2.86699479487028e-06	5	0.662864060693347	0.222718979562582	0.825423513609986	0.266946025572157	0.00668385176970568	0.0336711681591417	NA	NA	NA	NA	NA	NA
a4-Hydroxybenzaldehyde	YEL021W	-0.0446890736093432	0.171455837632206	0.0585383449393515	5	-0.238779602011886	0.698890613649972	0.938581067640702	-0.0929750306818224	0.352658900320596	0.483975266274906	NA	NA	NA	NA	NA	NA
a4-Hydroxybenzaldehyde	YEL020W-A	-0.123512849856439	0.000149266351698326	0.000132153511488549	6	0.65661472556089	0.156625299424585	0.809318898950896	NA	NA	NA	NA	NA	NA	NA	NA	NA
a4-Hydroxybenzaldehyde	YEL020C	0.140712503333468	1.52281185404855e-05	2.26571064294047e-05	9	0.46676468901584	0.205278303018428	0.824611370606945	0.173076845834695	0.0819290347160893	0.167969203790692	NA	NA	NA	NA	NA	NA
a4-Hydroxybenzaldehyde	YEL015W	0.0920067815763942	0.00480089764972677	0.00253270006156204	3	-0.166370324669673	0.89359057036352	0.978958558820186	0.204471291533965	0.0392609795895418	0.100976979879577	NA	NA	NA	NA	NA	NA
a4-Hydroxybenzaldehyde	YER017C	0.0620663297787208	0.0574082337218331	0.022605512736897	10	0.0794967265609066	0.82719574491781	0.964171532559452	0.118580041208464	0.235214525639575	0.360526683706101	NA	NA	NA	NA	NA	NA
a4-Hydroxybenzaldehyde	YER018C	-0.00106647889091587	0.973978198178174	0.242814656251789	6	0.0433825185223157	0.9349670460973	0.989307034670661	0.134592798393738	0.177429100741183	0.294087063529286	NA	NA	NA	NA	NA	NA
a4-Hydroxybenzaldehyde	YER019C-A	-0.0670201724528736	0.0401518710992583	0.0164938843331644	1	NA	NA	NA	NA	NA	NA	NA	NA	NA	NA	NA	NA
a4-Hydroxybenzaldehyde	YER025W	0.11244718100273	0.000560064490972428	0.000394982042386505	5	0.0171342197831343	0.978185101311578	0.990407640648544	0.195867856481933	0.0485020716985811	0.117406622985986	NA	NA	NA	NA	NA	NA
a4-Hydroxybenzaldehyde	YER038C	0.128679669103149	7.74258154696449e-05	7.79889575327675e-05	3	0.410144226868896	0.730956719679671	0.94626598808257	0.274941616431491	0.00516333007319406	0.0279151682596125	NA	NA	NA	NA	NA	NA
a4-Hydroxybenzaldehyde	YER039C	-0.0105264459796788	0.747475243456279	0.197594844817727	6	0.161150261568545	0.760367095996774	0.951769779301104	0.0259366484543148	0.795818530347162	0.8637726743047	NA	NA	NA	NA	NA	NA
a4-Hydroxybenzaldehyde	YER044C-A	0.0826482570295681	0.0113346594415458	0.00538623048605449	10	0.321718332814928	0.364670014929903	0.860512653202763	NA	NA	NA	NA	NA	NA	NA	NA	NA
a4-Hydroxybenzaldehyde	YER047C	0.111708066478311	0.000609324368039845	0.000426533967878875	7	-0.18388670880465	0.693075353787741	0.938581067640702	0.360283557147542	0.000199565563253672	0.00376737630960728	NA	NA	NA	NA	NA	NA
a4-Hydroxybenzaldehyde	YER048C	0.0408652001866557	0.211145003111837	0.0700518089769338	8	0.162706540599146	0.700266722440181	0.938581067640702	0.030122273047685	0.763766147803672	0.838804926571347	NA	NA	NA	NA	NA	NA
a4-Hydroxybenzaldehyde	YER048W-A	0.114729203888033	0.000430356023430442	0.000316778330726771	9	0.638745664249693	0.0640690380008561	0.805922210520422	NA	NA	NA	NA	NA	NA	NA	NA	NA
a4-Hydroxybenzaldehyde	YER051W	0.120148918758941	0.000225813519029108	0.000183632931538446	3	0.544506287595884	0.633434094338192	0.929789221131654	0.216677052150696	0.0287120864607408	0.0811829632009081	NA	NA	NA	NA	NA	NA
a4-Hydroxybenzaldehyde	YER066W	-0.0608483643504718	0.0624860273110434	0.0243714360974853	4	-0.762409879548274	0.237590120451726	0.825423513609986	-0.167958500713712	0.0915262253060206	0.181781253038347	NA	NA	NA	NA	NA	NA
a4-Hydroxybenzaldehyde	YER076C	0.00585820289980154	0.857796195377653	0.220337716874467	4	0.22606605691257	0.77393394308743	0.95354054153838	-0.112095015436255	0.261993895346359	0.389248073086019	NA	NA	NA	NA	NA	NA
a4-Hydroxybenzaldehyde	YER086W	0.127342939175957	9.19771501320119e-05	8.92982490231912e-05	6	0.658694024034604	0.154855326656075	0.809318898950896	0.131533097364047	0.187577188429182	0.306030096353372	NA	NA	NA	NA	NA	NA
a4-Hydroxybenzaldehyde	YER104W	0.0848419866552055	0.00933159066626162	0.0045393642457912	1	NA	NA	NA	0.234348902926814	0.0177519015186321	0.0603691300158001	NA	NA	NA	NA	NA	NA
a4-Hydroxybenzaldehyde	YER105C	0.150923459943376	3.4379372063204e-06	7.89983733643591e-06	3	0.999993585783811	0.00228016959213988	0.525093488285836	0.240124615457399	0.0150601067378714	0.0540086586461596	NA	NA	NA	NA	NA	NA
a4-Hydroxybenzaldehyde	YER107C	0.160742561094016	7.47197196385781e-07	2.72558824703139e-06	5	0.79976029060509	0.104271211910875	0.809318898950896	0.222308897035209	0.0247219949672271	0.0736071848780778	NA	NA	NA	NA	NA	NA
a4-Hydroxybenzaldehyde	YER109C	0.0285468245347424	0.382494332693682	0.115217394128031	1	NA	NA	NA	0.0739177364781619	0.46030618661453	0.586403427045682	NA	NA	NA	NA	NA	NA
a4-Hydroxybenzaldehyde	YER114C	0.138810774763262	1.9871579542813e-05	2.75642082628916e-05	5	-0.260855951255266	0.671674000840042	0.933069130533037	0.140514823826302	0.158941843983385	0.272172095289051	NA	NA	NA	NA	NA	NA
a4-Hydroxybenzaldehyde	YER115C	0.0154403820675003	0.63672205106404	0.173911395822556	5	0.543927081835259	0.343303236032639	0.848433488619015	0.049521204738616	0.621109089397046	0.728720672545624	NA	NA	NA	NA	NA	NA
a4-Hydroxybenzaldehyde	YER116C	0.0506550808064445	0.121062583243142	0.0434124980309548	4	0.104984601828235	0.895015398171765	0.97916074553483	0.132979780670938	0.182727607220521	0.300674946536452	NA	NA	NA	NA	NA	NA
a4-Hydroxybenzaldehyde	YER125W	0.053895529038108	0.0990155976569133	0.036451518182664	5	-0.0579979451953171	0.92619614322981	0.987801062435993	0.127025969487237	0.203284709722929	0.324892020009822	NA	NA	NA	NA	NA	NA
a4-Hydroxybenzaldehyde	YER140W	0.121803609140004	0.000184452660974651	0.000155856445348318	3	0.999903420943652	0.00884789774841951	0.67287084170237	0.137935399423641	0.166809506386342	0.282627481199608	NA	NA	NA	NA	NA	NA
a4-Hydroxybenzaldehyde	YER144C	0.0496342827017857	0.12875045269543	0.0458282097128496	10	0.263824262400952	0.461403800813521	0.885539341554029	0.105122430037581	0.293021467852102	0.422612908752905	NA	NA	NA	NA	NA	NA
a4-Hydroxybenzaldehyde	YER145C	0.210875523145222	6.8768739386189e-11	3.31296504377192e-09	3	0.0939599270454527	0.94009488607804	0.989307034670661	0.436284985513445	4.56605728165444e-06	0.000253102742822272	NA	NA	NA	NA	NA	NA
a4-Hydroxybenzaldehyde	YER149C	0.134929572655818	3.38449412054425e-05	4.09034290856764e-05	5	0.967466193198275	0.00700979601391606	0.649157180860155	0.232104121578449	0.0189049782947632	0.0626878120846641	NA	NA	NA	NA	NA	NA
a4-Hydroxybenzaldehyde	YER156C	-0.154696129633332	1.93391138535665e-06	5.32908195222645e-06	10	-0.471453638865291	0.168969653480512	0.810207567148622	-0.298273766228275	0.00232742862653511	0.0179419026196507	NA	NA	NA	NA	NA	NA
a4-Hydroxybenzaldehyde	YER162C	0.109387337459013	0.000791386569008625	0.00053335105860744	6	0.372737365930772	0.466786738164095	0.885539341554029	0.150062152294945	0.132217885871177	0.237601730186343	NA	NA	NA	NA	NA	NA
a4-Hydroxybenzaldehyde	YER163C	0.0170361800609648	0.60229327161609	0.166230097226079	8	-0.153252569342855	0.717118911046258	0.944142846581847	-0.000975100479919771	0.99223937016612	0.99941346100055	NA	NA	NA	NA	NA	NA
a4-Hydroxybenzaldehyde	YER167W	0.122428405188944	0.000170773460092077	0.000146731590382844	4	0.920679860235624	0.0793201397643763	0.805922210520422	0.26337414540139	0.00748272216296037	0.0355786955711831	NA	NA	NA	NA	NA	NA
a4-Hydroxybenzaldehyde	YER168C	0.172749580453711	1.01631133270721e-07	6.54320945343513e-07	5	0.836194661260083	0.077599037831296	0.805922210520422	0.228579256942684	0.0208456859635343	0.0665720090068452	NA	NA	NA	NA	NA	NA
a4-Hydroxybenzaldehyde	YER170W	0.0326717118548882	0.31752247873143	0.0987548688945165	7	0.103799176380885	0.824732802725847	0.963113816018076	0.0885858946842476	0.3759465572104	0.505979836998468	NA	NA	NA	NA	NA	NA
a4-Hydroxybenzaldehyde	YER174C	-0.0209003129568952	0.522611079021449	0.148648964078375	7	0.355567214889889	0.433793257761827	0.875545194889895	0.0393453897043287	0.694597466084047	0.786849565272104	NA	NA	NA	NA	NA	NA
a4-Hydroxybenzaldehyde	YER182W	-0.154624295960476	1.9554652832828e-06	5.35677890923628e-06	10	-0.189069231749773	0.600881285250238	0.922130093987532	-0.176886545296841	0.0753215131666549	0.158454967014809	NA	NA	NA	NA	NA	NA
a4-Hydroxybenzaldehyde	YER183C	0.059637568353721	0.0678959675899999	0.0261817960789065	4	-0.0412661545645516	0.958733845435448	0.989743832817103	0.0899498273720876	0.368611748369746	0.498484943276077	NA	NA	NA	NA	NA	NA
a4-Hydroxybenzaldehyde	YER184C	0.0596647888812018	0.0677702486938921	0.0261549742603139	7	0.181444954571542	0.697014871325475	0.938581067640702	0.165212921057234	0.0970294147742499	0.190153527020967	NA	NA	NA	NA	NA	NA
a4-Hydroxybenzaldehyde	YER185W	-0.000272437485287013	0.993351497543659	0.246677432902841	4	0.0435547413120396	0.95644525868796	0.989743832817103	0.0241002226322161	0.80999271374478	0.875833331308156	NA	NA	NA	NA	NA	NA
a4-Hydroxybenzaldehyde	YER186C	-0.0763749627218734	0.0193138005743341	0.00861253770093666	5	-0.824430385985719	0.0859461615174703	0.809318898950896	-0.214378125001857	0.030491176595191	0.0845969488600535	NA	NA	NA	NA	NA	NA
a4-Hydroxybenzaldehyde	YER187W	0.0132208006146655	0.685927146839282	0.184898361691324	2	NA	NA	NA	-0.000767431894397392	0.993892126832857	0.99941346100055	NA	NA	NA	NA	NA	NA
a4-Hydroxybenzaldehyde	YFR003C	-0.0515150378110473	0.114868448661079	0.0415109520745992	8	0.410462443532751	0.31245684561661	0.837219768362957	0.0485286042870824	0.628130423526993	0.733994545930137	NA	NA	NA	NA	NA	NA
a4-Hydroxybenzaldehyde	YGL252C	0.107403048837939	0.000985766128082578	0.000645059536311942	7	0.610062807244165	0.145754744666948	0.809318898950896	0.275397372610146	0.00508676968140962	0.0276907326522584	NA	NA	NA	NA	NA	NA
a4-Hydroxybenzaldehyde	YGL208W	-0.0480951001586374	0.141051667907213	0.0495378593011432	8	-0.194023632219471	0.645232644465421	0.931193334803305	-0.0214690376014922	0.83040744582322	0.892340896131658	NA	NA	NA	NA	NA	NA
a4-Hydroxybenzaldehyde	YGL183C	-0.0347568187881995	0.287604445118105	0.0911130936169036	4	-0.90786053612864	0.0921394638713599	0.809318898950896	-0.0740727041111208	0.459363736019442	0.58533316329499	NA	NA	NA	NA	NA	NA
a4-Hydroxybenzaldehyde	YGL160W	0.00874311085023348	0.78914469877463	0.206085607530824	6	0.243030498453523	0.642631407513544	0.931193334803305	0.0473620628216315	0.636424687134519	0.740548121771292	NA	NA	NA	NA	NA	NA
a4-Hydroxybenzaldehyde	YGL141W	0.107968892683493	0.000926259306436989	0.000609442980298399	6	0.743102108338509	0.0905176058219196	0.809318898950896	0.277559682047958	0.00473713338343394	0.0265378018263026	NA	NA	NA	NA	NA	NA
a4-Hydroxybenzaldehyde	YGL095C	0.104871609046619	0.0012977787618181	0.000816349051021161	7	0.637682141597492	0.12337433503256	0.809318898950896	0.281894389645743	0.00410007239400462	0.0246090389230918	NA	NA	NA	NA	NA	NA
a4-Hydroxybenzaldehyde	YGR050C	-0.0209030182346685	0.522557246028938	0.148648964078375	5	-0.428104259077951	0.472061134556522	0.885539341554029	-0.11735449000971	0.240123180557714	0.36587762194729	NA	NA	NA	NA	NA	NA
a4-Hydroxybenzaldehyde	YGR060W	0.116751671412035	0.000339383142747784	0.000258955840663411	8	0.398886353609621	0.327634915938005	0.837219768362957	0.171111980587921	0.0855135280667113	0.173452971823258	NA	NA	NA	NA	NA	NA
a4-Hydroxybenzaldehyde	YGR070W	0.00144686875287063	0.964702039101067	0.240888958415324	7	0.239345771292224	0.605211772718969	0.923733351659104	0.041714442179937	0.677202039774446	0.772864259279695	NA	NA	NA	NA	NA	NA
a4-Hydroxybenzaldehyde	YGR079W	0.148569342526451	4.88851637915099e-06	1.02240837966346e-05	6	0.766116120259146	0.0756555844932451	0.805922210520422	0.387927749326248	5.61259220909098e-05	0.00158717221790391	NA	NA	NA	NA	NA	NA
a4-Hydroxybenzaldehyde	YGR100W	0.136093845158681	2.8891670408375e-05	3.64845202696445e-05	7	0.472665236257764	0.284124546030556	0.837219768362957	0.275794467544702	0.00502088913021225	0.0275354610017393	NA	NA	NA	NA	NA	NA
a4-Hydroxybenzaldehyde	YGR112W	-0.0193258310053594	0.554417211063922	0.155536080021476	9	0.299779079357709	0.433200916213754	0.875545194889895	0.0601023961818794	0.548462094556414	0.666211836212411	NA	NA	NA	NA	NA	NA
a4-Hydroxybenzaldehyde	YGR136W	0.0285217236767911	0.382913077966168	0.115308970354249	5	-0.426344997617301	0.474086385099561	0.885539341554029	0.190193605933179	0.0555303115484874	0.128961990279069	NA	NA	NA	NA	NA	NA
a4-Hydroxybenzaldehyde	YGR143W	0.067720903222357	0.0381082145047498	0.0157469779187982	9	-0.0187884702748821	0.961735700473077	0.989743832817103	0.0836235150640339	0.403373068543373	0.532739310105771	NA	NA	NA	NA	NA	NA
a4-Hydroxybenzaldehyde	YGR159C	0.106007104720411	0.0011480049836778	0.000734706404834661	7	0.00712636517643793	0.987902213928495	0.993608486023251	0.168500140655708	0.0904703327298659	0.180184645966168	NA	NA	NA	NA	NA	NA
a4-Hydroxybenzaldehyde	YGR191W	0.188340010662799	6.14906688651813e-09	8.07550420980847e-08	7	0.601162872302181	0.153368137338995	0.809318898950896	0.319586259842281	0.00105963710998818	0.0110002255338156	NA	NA	NA	NA	NA	NA
a4-Hydroxybenzaldehyde	YGR193C	0.142194749888134	1.23457237999634e-05	1.95543670334588e-05	6	0.643126187499617	0.168312845752882	0.810207567148622	0.285994379853115	0.00356914755608792	0.0229350285285671	NA	NA	NA	NA	NA	NA
a4-Hydroxybenzaldehyde	YGR194C	0.0167079282701156	0.609306610244085	0.167867285343445	10	0.235516985703685	0.512444965555282	0.896046863313691	0.0999562148777034	0.317517407658655	0.448112403604122	NA	NA	NA	NA	NA	NA
a4-Hydroxybenzaldehyde	YGR201C	-0.0130554823749963	0.689649102621213	0.185645730243122	8	-0.263990742169616	0.527533807494319	0.898778712413043	-0.0473158937717665	0.636753889365313	0.740548121771292	NA	NA	NA	NA	NA	NA
a4-Hydroxybenzaldehyde	YGR237C	-0.000263349417524779	0.993573275811991	0.246677432902841	6	0.457243547737598	0.361933012613777	0.860512653202763	0.116074458858483	0.245325482253431	0.371509880730024	NA	NA	NA	NA	NA	NA
a4-Hydroxybenzaldehyde	YGR239C	0.222517969924103	5.48141905185933e-12	3.3295761889067e-10	11	0.673414679487023	0.0231193425000378	0.743177681667433	0.374793285302009	0.000104013809036609	0.00244762439323406	NA	NA	NA	NA	NA	NA
a4-Hydroxybenzaldehyde	YGR283C	0.120307190450607	0.000221510024734868	0.000180343249294834	7	-0.0854402722938295	0.855480936358135	0.970929051340777	0.0998379485070578	0.318093221855964	0.448308585099838	NA	NA	NA	NA	NA	NA
a4-Hydroxybenzaldehyde	YHL048C-A	-0.0439817538580037	0.178342875553109	0.0605346710634811	1	NA	NA	NA	NA	NA	NA	NA	NA	NA	NA	NA	NA
a4-Hydroxybenzaldehyde	YHR011W	0.0456726607078316	0.162211899807459	0.0557638563283027	9	0.250902657663966	0.51492561373371	0.897397633237429	0.205400962534586	0.0383570699812643	0.0993670472340722	NA	NA	NA	NA	NA	NA
a4-Hydroxybenzaldehyde	YHR066W	0.154956563774616	1.85766213317265e-06	5.16995543471308e-06	4	0.372713364841593	0.627286635158407	0.929369443786133	0.262621876791514	0.00766134167381029	0.0360089353937509	NA	NA	NA	NA	NA	NA
a4-Hydroxybenzaldehyde	YHR069C	0.164225760089638	4.25066738809163e-07	1.79956265214605e-06	8	0.575512363885761	0.135511059529215	0.809318898950896	0.218121045432392	0.027640253116907	0.0790906692489785	NA	NA	NA	NA	NA	NA
a4-Hydroxybenzaldehyde	YHR075C	-0.0221854694794224	0.497361484015736	0.142858956475454	9	0.228532495891849	0.554226672251584	0.914356203896545	0.0148106692378554	0.882544013506456	0.929573415581109	NA	NA	NA	NA	NA	NA
a4-Hydroxybenzaldehyde	YHR085W	0.142963380728393	1.1063723732621e-05	1.825123185981e-05	5	0.289185614977549	0.636995848481703	0.929789221131654	0.219614214695277	0.0265678525213406	0.0773374638280246	NA	NA	NA	NA	NA	NA
a4-Hydroxybenzaldehyde	YHR104W	-0.0116376459574352	0.721870167242744	0.192538413139208	9	0.150635437204533	0.698871619026574	0.938581067640702	0.0368148153026043	0.713355298150039	0.801606043816703	NA	NA	NA	NA	NA	NA
a4-Hydroxybenzaldehyde	YHR113W	-0.116133142777367	0.000365095619525958	0.000275564959017921	11	-0.136656359201001	0.688670925127981	0.937178795578871	-0.165526451523705	0.0963881017129191	0.189333771221805	NA	NA	NA	NA	NA	NA
a4-Hydroxybenzaldehyde	YHR122W	0.116505142255821	0.00034942176229608	0.000265455671557338	6	0.667092953597382	0.147793090798499	0.809318898950896	0.239445914605174	0.0153568575186344	0.0546956569156843	NA	NA	NA	NA	NA	NA
a4-Hydroxybenzaldehyde	YHR161C	0.0838134979640738	0.0102276894766555	0.00492893517867329	6	0.496302399949365	0.316670028964316	0.837219768362957	0.22588541057042	0.0224419155450507	0.0692382723396386	NA	NA	NA	NA	NA	NA
a4-Hydroxybenzaldehyde	YHR169W	0.144797452401535	8.49749947362328e-06	1.50275382894471e-05	6	0.349770174953073	0.496740034942213	0.889336553846942	0.214048298626689	0.0307539156371216	0.0850640219750173	NA	NA	NA	NA	NA	NA
a4-Hydroxybenzaldehyde	YHR171W	0.0498149477319398	0.127362908327234	0.0453805665446813	9	0.333243428043725	0.380849630766021	0.863969200962233	0.130157751195255	0.192273768082027	0.311648045743609	NA	NA	NA	NA	NA	NA
a4-Hydroxybenzaldehyde	YHR195W	0.0400080499507008	0.220886511608763	0.0725600547923703	5	0.928135884477758	0.0228751653236572	0.743177681667433	0.235686566600273	0.0170940615497847	0.0586902953570039	NA	NA	NA	NA	NA	NA
a4-Hydroxybenzaldehyde	YIL130W	0.154145271505222	2.10520115625654e-06	5.68288643444612e-06	7	0.376016664721445	0.405807776642159	0.871553881395018	0.192531812802984	0.0525390489984091	0.124337536675864	NA	NA	NA	NA	NA	NA
a4-Hydroxybenzaldehyde	YIL107C	0.0110855300374688	0.734555604911106	0.195176660672392	8	0.193193055622882	0.646675412982181	0.931193334803305	0.169465166378793	0.0886130159876014	0.178160439876654	NA	NA	NA	NA	NA	NA
a4-Hydroxybenzaldehyde	YIL103W	0.133501039328791	4.10252449527852e-05	4.76045521758567e-05	7	0.402611160023603	0.370527575306326	0.860679019214528	0.181423401099782	0.0680191655241552	0.148160558567467	NA	NA	NA	NA	NA	NA
a4-Hydroxybenzaldehyde	YIL091C	0.133448234004669	4.13165254814553e-05	4.78630392828392e-05	5	0.0708370769505603	0.909882918688878	0.984857552591745	0.337527413464976	0.000521933256375318	0.00710823387254004	NA	NA	NA	NA	NA	NA
a4-Hydroxybenzaldehyde	YIL003W	0.168645195899497	2.04248786840688e-07	1.05296511451165e-06	7	0.426675273047587	0.339746059777994	0.845858409029611	0.301424177117293	0.00207938260291003	0.0168232934775748	NA	NA	NA	NA	NA	NA
a4-Hydroxybenzaldehyde	YJL141C	0.0621259792151775	0.0571686187756002	0.0225302104385486	5	0.849904435549062	0.0682115464537024	0.805922210520422	0.154436010429003	0.121185212563904	0.223030700085434	NA	NA	NA	NA	NA	NA
a4-Hydroxybenzaldehyde	YJL137C	0.0181920610376406	0.577891334599855	0.160990049203282	10	0.322435599673771	0.363540374623184	0.860512653202763	0.0229208544666261	0.819128280493121	0.883706858623284	NA	NA	NA	NA	NA	NA
a4-Hydroxybenzaldehyde	YJL071W	0.160365017785131	7.93738858225184e-07	2.84132731470045e-06	6	0.700705274258148	0.120960987650291	0.809318898950896	0.258619159623322	0.00867648769897572	0.0386221864888258	NA	NA	NA	NA	NA	NA
a4-Hydroxybenzaldehyde	YJL070C	-0.0621094380428944	0.0572349821703481	0.0225436457605286	6	0.13688794301862	0.795950609755557	0.956801483879799	-0.0426717837205987	0.670219692195908	0.767189488457322	NA	NA	NA	NA	NA	NA
a4-Hydroxybenzaldehyde	YJL069C	0.140069749992451	1.66678668477383e-05	2.4131065429621e-05	4	-0.323809087485065	0.676190912514935	0.933091997100406	0.181858924227817	0.0673494253250223	0.146999715143646	NA	NA	NA	NA	NA	NA
a4-Hydroxybenzaldehyde	YJL053W	0.0278037734209645	0.395008723786859	0.118298388129961	9	0.449042234824325	0.225325798695982	0.825423513609986	0.117752615466208	0.238520847429022	0.363909036687051	NA	NA	NA	NA	NA	NA
a4-Hydroxybenzaldehyde	YJL036W	0.0785270997242039	0.016148533056038	0.00737285068241047	8	0.637107571692901	0.0893169553921924	0.809318898950896	0.148776416497843	0.135602554935495	0.242541155169178	NA	NA	NA	NA	NA	NA
a4-Hydroxybenzaldehyde	YJR016C	-0.0390775864581877	0.231820799946249	0.0755832151605017	8	-0.00918682192554264	0.982775678048336	0.992343198278558	-0.0440953390643087	0.659888857707699	0.760234494680371	NA	NA	NA	NA	NA	NA
a4-Hydroxybenzaldehyde	YJR035W	0.151008789211966	3.39400802141631e-06	7.8375672063372e-06	6	0.534882506400548	0.274190994568421	0.837219768362957	0.172052455970709	0.0837825487659025	0.170728955803692	NA	NA	NA	NA	NA	NA
a4-Hydroxybenzaldehyde	YJR039W	0.0180107230867791	0.581688721100465	0.161928276633885	8	0.250355822037535	0.549828773737201	0.911533213025226	0.0612929291230258	0.540554436859779	0.658987932403652	NA	NA	NA	NA	NA	NA
a4-Hydroxybenzaldehyde	YJR062C	0.0975525892041957	0.00278179841293655	0.00157344834478453	7	0.560907469920963	0.190205334334977	0.815535461973268	0.229344204895686	0.0204105837126008	0.0658109012604716	NA	NA	NA	NA	NA	NA
a4-Hydroxybenzaldehyde	YJR063W	0.0202199465989468	0.536239576851554	0.151654640156752	4	-0.524582161128898	0.475417838871102	0.885539341554029	-0.0701768012369953	0.483377469655431	0.609100871320182	NA	NA	NA	NA	NA	NA
a4-Hydroxybenzaldehyde	YJR096W	-0.0335931554918022	0.304058716832144	0.0954599572526477	9	-0.0848047614668684	0.828269213902884	0.964176014208834	0.0149487192508612	0.881457140905845	0.929217627346376	NA	NA	NA	NA	NA	NA
a4-Hydroxybenzaldehyde	YJR112W	0.172229932234133	1.11124026960757e-07	6.96188581998647e-07	7	0.489838102886887	0.26448843655804	0.832948324389232	0.249611160713187	0.0114041978361879	0.0451120412330533	NA	NA	NA	NA	NA	NA
a4-Hydroxybenzaldehyde	YKL213C	0.116593340804354	0.000345798899721959	0.000263132637181818	8	0.398782843375943	0.327772163692426	0.837219768362957	0.222698520171828	0.0244643763323089	0.0731501477369614	NA	NA	NA	NA	NA	NA
a4-Hydroxybenzaldehyde	YKL193C	-0.0276028186680902	0.398435178185267	0.118992954089938	8	0.207614567643387	0.621764258278646	0.92922132120336	0.120673313323504	0.226993071956955	0.351774687508476	NA	NA	NA	NA	NA	NA
a4-Hydroxybenzaldehyde	YKL188C	0.0460715752876051	0.158571743452376	0.0547820704883304	6	0.48501937628671	0.329519835023633	0.837219768362957	0.153585526593579	0.123272980775253	0.22535041547921	NA	NA	NA	NA	NA	NA
a4-Hydroxybenzaldehyde	YKL129C	0.050306448826108	0.12364684239875	0.0442229456573793	7	0.318614927127232	0.486133962246768	0.888960059313026	0.134671134121413	0.177174680569284	0.293793220248821	NA	NA	NA	NA	NA	NA
a4-Hydroxybenzaldehyde	YKL105C	0.105971661510837	0.00115242803996233	0.000736862005024702	6	0.59716651380326	0.210727361153969	0.825423513609986	0.186992456886366	0.0598507899257597	0.135974314901555	NA	NA	NA	NA	NA	NA
a4-Hydroxybenzaldehyde	YKL098W	-0.00155030264165482	0.962180479802604	0.240388212068606	8	-0.180186969467176	0.669390945066525	0.932796482494644	0.0509086795938006	0.611351340382291	0.721165120022005	NA	NA	NA	NA	NA	NA
a4-Hydroxybenzaldehyde	YKL091C	-0.0285730032904303	0.382057904086273	0.115135579111169	6	0.46988582848314	0.347044935732204	0.851508176363679	0.0979974043301709	0.327141212054838	0.458302163348929	NA	NA	NA	NA	NA	NA
a4-Hydroxybenzaldehyde	YKL031W	0.00697566293582722	0.831046294265283	0.214968501021772	3	-0.527992763167377	0.64588962247546	0.931193334803305	-0.0320255699501278	0.749318505411779	0.82909670632888	NA	NA	NA	NA	NA	NA
a4-Hydroxybenzaldehyde	YKL026C	-0.0512248248999041	0.116930358308361	0.0421036108547787	8	-0.186335359195007	0.658624119905107	0.932090998876564	-0.0177005435413452	0.859840405795813	0.913570564089449	NA	NA	NA	NA	NA	NA
a4-Hydroxybenzaldehyde	YKR011C	0.00551205087971739	0.866117121297952	0.222066784459863	5	0.905893604515227	0.0341613615266582	0.787430753975682	0.0204361223739252	0.838453312366658	0.898240743912584	NA	NA	NA	NA	NA	NA
a4-Hydroxybenzaldehyde	YKR056W	0.140531178088884	1.56218228480476e-05	2.31442868859752e-05	6	-0.0417733191383528	0.937376468726292	0.989307034670661	0.279531477441661	0.00443714831103352	0.0256627789070897	NA	NA	NA	NA	NA	NA
a4-Hydroxybenzaldehyde	YKR060W	0.123569777429873	0.000148210854581935	0.000131468964245164	3	-0.904601230729126	0.280337455733818	0.837219768362957	0.148892808162719	0.135293469806158	0.242139751968468	NA	NA	NA	NA	NA	NA
a4-Hydroxybenzaldehyde	YKR075C	0.00734276139757623	0.822299539580859	0.213179604246675	8	0.37106291178527	0.365482566936261	0.860512653202763	0.131656187649749	0.18716095821511	0.305601549957014	NA	NA	NA	NA	NA	NA
a4-Hydroxybenzaldehyde	YKR090W	0.115439661464319	0.000396081040239015	0.000295282871484857	9	0.686192039278306	0.0412451380893188	0.805922210520422	0.272354078520129	0.0056177538573989	0.029753288948446	NA	NA	NA	NA	NA	NA
a4-Hydroxybenzaldehyde	YLL058W	0.0841804089423221	0.00989959334461925	0.00479230903911134	6	0.736810489683263	0.0947876774809591	0.809318898950896	0.223007878078551	0.0242614640784278	0.0726193482619608	NA	NA	NA	NA	NA	NA
a4-Hydroxybenzaldehyde	YLL023C	0.0246413939623196	0.450972436215197	0.131561540265652	8	0.270064843474117	0.517711168871402	0.897754168200118	0.107460548713811	0.282357234649181	0.410740807035882	NA	NA	NA	NA	NA	NA
a4-Hydroxybenzaldehyde	YLL011W	0.142717923693194	1.14586541012098e-05	1.86799872699584e-05	6	0.255231853513428	0.625465542209846	0.929369443786133	0.136002129986052	0.172892673133675	0.289549030299261	NA	NA	NA	NA	NA	NA
a4-Hydroxybenzaldehyde	YLL001W	0.0202028060084496	0.536585214268748	0.151713443129407	11	0.0571197114481293	0.867518316092483	0.97294565183218	0.0566650630364974	0.571604057384588	0.686885547949547	NA	NA	NA	NA	NA	NA
a4-Hydroxybenzaldehyde	YLR009W	0.102886412218616	0.00160357845558148	0.000974908768588092	5	-0.390227002614819	0.516062390323891	0.897397633237429	0.189245296453993	0.0567826667338362	0.131058958082386	NA	NA	NA	NA	NA	NA
a4-Hydroxybenzaldehyde	YLR011W	0.0690342072968991	0.034515352726752	0.0144504009499766	9	0.34612402695689	0.361536995666544	0.860512653202763	0.204427331989896	0.0393041583658308	0.101042600383169	NA	NA	NA	NA	NA	NA
a4-Hydroxybenzaldehyde	YLR030W	0.027768834999866	0.395603173649397	0.118425643763676	8	-0.0827795172652578	0.845496000474392	0.969025544798197	0.0186531651925966	0.852380367469625	0.908104991977325	NA	NA	NA	NA	NA	NA
a4-Hydroxybenzaldehyde	YLR063W	0.126076927342888	0.000108105179099455	0.000101432140641183	4	-0.308265135121196	0.691734864878804	0.938581067640702	0.243041943689921	0.0138404912301468	0.0509444078741568	NA	NA	NA	NA	NA	NA
a4-Hydroxybenzaldehyde	YLR108C	-0.0138749958376897	0.671273893522895	0.181679340754032	7	0.357753700531704	0.430766606732831	0.875545194889895	-0.0604229541165739	0.546327387471258	0.664044338362855	NA	NA	NA	NA	NA	NA
a4-Hydroxybenzaldehyde	YLR118C	-0.0227946188872791	0.485624080583849	0.139917429517626	9	0.183611574109539	0.636299488363248	0.929789221131654	0.0245295465184089	0.80667335580588	0.872574053557041	NA	NA	NA	NA	NA	NA
a4-Hydroxybenzaldehyde	YLR123C	0.0551166896150436	0.0915882291188436	0.0340582441926278	1	NA	NA	NA	0.135971953863848	0.172988902097171	0.289549030299261	NA	NA	NA	NA	NA	NA
a4-Hydroxybenzaldehyde	YLR186W	0.138028662574417	2.2148004384275e-05	2.98963410476178e-05	6	0.087449364743125	0.869160332644985	0.97294565183218	0.170835788009748	0.0860272430625692	0.174062904251113	NA	NA	NA	NA	NA	NA
a4-Hydroxybenzaldehyde	YLR251W	-0.0861889105534075	0.00826408918669944	0.00409420585758377	8	-0.0991409351504999	0.815325215946493	0.961408951773196	-0.0882240566196242	0.377907203722169	0.507898947258725	NA	NA	NA	NA	NA	NA
a4-Hydroxybenzaldehyde	YLR252W	-0.0863113855753586	0.00817265499824908	0.00405394043604496	9	-0.309356335343171	0.417905244676692	0.872185041480735	-0.0475162933359916	0.635325479947236	0.7398334172024	NA	NA	NA	NA	NA	NA
a4-Hydroxybenzaldehyde	YLR264W	-0.0560398662288087	0.0862754901400191	0.0322888987723197	4	-0.579219984966385	0.420780015033615	0.872185041480735	-0.166343373687476	0.0947328069267246	0.186876943090212	NA	NA	NA	NA	NA	NA
a4-Hydroxybenzaldehyde	YLR270W	0.010702558529821	0.743397688832784	0.196852170562929	8	0.129153893639256	0.760515949436411	0.951769779301104	0.0187165210500263	0.851884677287689	0.907745967601636	NA	NA	NA	NA	NA	NA
a4-Hydroxybenzaldehyde	YLR345W	-0.021923643326118	0.50245245015787	0.144053012582949	8	0.232779005411547	0.57904978685061	0.914743409667864	0.0751792534346143	0.452665176982617	0.579379013725793	NA	NA	NA	NA	NA	NA
a4-Hydroxybenzaldehyde	YLR355C	0.141113413832963	1.43908977164822e-05	2.17355153527333e-05	4	0.463977655367246	0.536022344632754	0.902749271594559	0.195237100823254	0.0492450383255493	0.118602787040902	NA	NA	NA	NA	NA	NA
a4-Hydroxybenzaldehyde	YLR408C	-0.0924518814253289	0.00459981979860482	0.00245093570705947	6	-0.264687567595579	0.61224058904455	0.925679211307591	-0.161765480073369	0.104304668462337	0.200007610997173	NA	NA	NA	NA	NA	NA
a4-Hydroxybenzaldehyde	YLR409C	0.132468500972104	4.70895407877825e-05	5.29695944136164e-05	5	0.0554181459605659	0.929475558987813	0.988568549817637	0.191666845287483	0.0536297558361176	0.126025363537343	NA	NA	NA	NA	NA	NA
a4-Hydroxybenzaldehyde	YLR421C	0.00113857568355572	0.972219742973263	0.242422809505739	6	0.650911245903758	0.161523943224075	0.809318898950896	-0.0440334311660795	0.660336819175302	0.76059738334328	NA	NA	NA	NA	NA	NA
a4-Hydroxybenzaldehyde	YML116W	0.0942964757543103	0.0038451947100081	0.00209437649341454	7	-0.0337686765837718	0.942705194482105	0.989307034670661	0.0921272280301464	0.35708561670951	0.488343147909564	NA	NA	NA	NA	NA	NA
a4-Hydroxybenzaldehyde	YML115C	0.0174132483420052	0.594282066953024	0.16457173312078	5	-0.718375746352006	0.171626194080027	0.810238899826974	-0.164404150746759	0.0986992381508508	0.192190942369269	chrXIII:40406_A/G	33.52158778	chrXIII:46211	35.53	0	FALSE
a4-Hydroxybenzaldehyde	YML070W	0.0803432465673405	0.0138413663434952	0.00642445447472535	10	0.36974070335295	0.292988520607584	0.837219768362957	0.178478516962995	0.072690522667148	0.154511255910846	NA	NA	NA	NA	NA	NA
a4-Hydroxybenzaldehyde	YML068W	0.139661905372744	1.76476215612479e-05	2.51841489008675e-05	5	0.981041205228287	0.00312471942067015	0.566106450904671	0.475717038019823	4.34937826313204e-07	6.0679130890525e-05	NA	NA	NA	NA	NA	NA
a4-Hydroxybenzaldehyde	YML057W	-0.105997036385724	0.0011492598434034	0.000735172724964452	10	-0.28051630375199	0.432419662834068	0.875545194889895	-0.161221422716732	0.105490813692439	0.201606232649766	NA	NA	NA	NA	NA	NA
a4-Hydroxybenzaldehyde	YML051W	0.025272462228278	0.439459851073887	0.128875760039553	6	0.142610556744012	0.787534355299105	0.955337386824747	0.0295662785247257	0.768002205230055	0.842227844734664	NA	NA	NA	NA	NA	NA
a4-Hydroxybenzaldehyde	YMR004W	0.0767144026276513	0.0187811716794558	0.00841531466818988	6	0.342186543091828	0.506753775456334	0.893278409081083	0.114972676140679	0.249865282045847	0.375618768279171	NA	NA	NA	NA	NA	NA
a4-Hydroxybenzaldehyde	YMR053C	0.0147998868447775	0.65076957405017	0.177090459016347	7	0.182792561978226	0.694839971888012	0.938581067640702	0.0330215388979538	0.741792290782044	0.822456271229559	NA	NA	NA	NA	NA	NA
a4-Hydroxybenzaldehyde	YMR062C	0.134736265797279	3.47415902011602e-05	4.18062546507001e-05	9	0.300712931858603	0.431698689043019	0.875545194889895	0.236370768034203	0.0167658021949603	0.0578570367255517	NA	NA	NA	NA	NA	NA
a4-Hydroxybenzaldehyde	YMR093W	0.157000954100134	1.35155423258794e-06	4.08710024173256e-06	6	0.119186227741552	0.822067199837991	0.962370294630964	0.212032459258734	0.0324016788714685	0.0884666363459664	NA	NA	NA	NA	NA	NA
a4-Hydroxybenzaldehyde	YMR097C	0.0596505770375426	0.0678358626872181	0.0261730669291579	6	0.302603937728456	0.559948685049908	0.914356203896545	0.215793571298635	0.0293850919918469	0.0822725042551954	NA	NA	NA	NA	NA	NA
a4-Hydroxybenzaldehyde	YMR107W	-0.0783327428740316	0.0164143866487684	0.00747712552147497	9	-0.258105946080328	0.502513373570962	0.892073808497821	-0.0135388770984491	0.892566869335732	0.936613922693155	NA	NA	NA	NA	NA	NA
a4-Hydroxybenzaldehyde	YMR110C	-0.0391630866394597	0.230800325110724	0.0753032189937377	10	0.0236172270085867	0.948366122347845	0.989307034670661	0.0333162700908801	0.739569722069552	0.821043743850431	NA	NA	NA	NA	NA	NA
a4-Hydroxybenzaldehyde	YMR114C	0.0149566142929863	0.647320472090439	0.176357979201528	7	0.379772699419533	0.400747227891502	0.871351486833219	0.102801458221399	0.303867528035574	0.433230872473451	NA	NA	NA	NA	NA	NA
a4-Hydroxybenzaldehyde	YMR131C	0.160518461795181	7.74496255031695e-07	2.80851309930425e-06	6	0.228457402309441	0.663275810538337	0.932393055393556	0.371092631616529	0.00012318104939056	0.00270998308659233	NA	NA	NA	NA	NA	NA
a4-Hydroxybenzaldehyde	YMR139W	0.0217271449950435	0.506291172848588	0.145004789676362	8	0.224190210620621	0.593516075088109	0.918250109011614	0.0967605772862635	0.333312914482882	0.465224292191218	NA	NA	NA	NA	NA	NA
a4-Hydroxybenzaldehyde	YMR229C	0.124015972689722	0.000140177635452928	0.000125458362571452	5	-0.0258355273411342	0.967108844704879	0.989743832817103	0.0945595600002957	0.344477596470674	0.47652039947092	NA	NA	NA	NA	NA	NA
a4-Hydroxybenzaldehyde	YMR253C	0.0993273128312283	0.00232251999598525	0.00134414457687769	7	0.329640639597796	0.470287192492759	0.885539341554029	0.298870788868379	0.0022784671398538	0.0177317442720595	NA	NA	NA	NA	NA	NA
a4-Hydroxybenzaldehyde	YMR284W	-0.0417273157237351	0.20166383330149	0.0674024254182559	8	0.200634897986286	0.633783186789879	0.929789221131654	-0.0149567353498312	0.881394036611147	0.929217627346376	NA	NA	NA	NA	NA	NA
a4-Hydroxybenzaldehyde	YMR289W	0.0519831719550624	0.111602754718445	0.0405089318344755	9	0.36184467115898	0.338621588785094	0.844680884771284	0.220556242271409	0.0259096601765918	0.0759627146130727	NA	NA	NA	NA	NA	NA
a4-Hydroxybenzaldehyde	YMR291W	0.066208717181131	0.042633680161884	0.0173855827444271	7	0.125721987959343	0.788250474908432	0.955337386824747	0.0773682802075817	0.439575249057635	0.566682538789648	NA	NA	NA	NA	NA	NA
a4-Hydroxybenzaldehyde	YMR304W	0.0582779692229825	0.0744231355706104	0.0283931392120098	8	-0.163442732577883	0.698958803151998	0.938581067640702	0.140652718691016	0.158529168519485	0.271655735150226	NA	NA	NA	NA	NA	NA
a4-Hydroxybenzaldehyde	YMR318C	-0.0375224652176738	0.250941970021392	0.0811856843594299	7	-0.312415224196742	0.495127017242438	0.889336553846942	0.0140494705650195	0.888540815909836	0.934274534375783	NA	NA	NA	NA	NA	NA
a4-Hydroxybenzaldehyde	YNL281W	0.0234669756266078	0.472844525787974	0.136884677169802	12	0.600921056981714	0.0387839088277413	0.805922210520422	0.085335337060405	0.393781421633221	0.522848127145316	NA	NA	NA	NA	NA	NA
a4-Hydroxybenzaldehyde	YNL242W	0.0686632942638957	0.0354995456924072	0.0147900731257035	7	0.178731998084567	0.701398296767938	0.938581067640702	0.159681691308597	0.108904880165394	0.206270170379488	NA	NA	NA	NA	NA	NA
a4-Hydroxybenzaldehyde	YNL194C	-0.0427709216452674	0.190606152618933	0.0641516705234152	8	-0.476621363401459	0.232452736185537	0.825423513609986	-0.0539744298121458	0.590031962020001	0.704204598622699	NA	NA	NA	NA	NA	NA
a4-Hydroxybenzaldehyde	YNL112W	0.104842874065014	0.00130179258414153	0.00081850535807955	6	0.183960762143206	0.727171616554774	0.945947393770343	0.132559646672834	0.184126452241597	0.30221041802638	NA	NA	NA	NA	NA	NA
a4-Hydroxybenzaldehyde	YNL092W	-0.0453449424306866	0.165249198406804	0.0566685532143933	6	0.226387383303115	0.666220242931093	0.93261714483979	0.0856075400214833	0.392268852708326	0.522051614120899	NA	NA	NA	NA	NA	NA
a4-Hydroxybenzaldehyde	YNL073W	-0.00842978215029932	0.796532361764328	0.207616766833779	6	0.0470600381408602	0.92946205347932	0.988568549817637	0.108320680461799	0.278500195148038	0.407005906041589	NA	NA	NA	NA	NA	NA
a4-Hydroxybenzaldehyde	YNL025C	0.0120419816854839	0.712628107113563	0.190728780834419	5	0.619728903358931	0.264850355382579	0.832948324389232	0.0617669612274431	0.537421564908713	0.656287649717729	NA	NA	NA	NA	NA	NA
a4-Hydroxybenzaldehyde	YNL003C	0.0896154588423364	0.00602346381984919	0.00308479087984523	7	0.32957736933676	0.470377583798753	0.885539341554029	0.216483554676554	0.0288583573817068	0.0814355225571597	NA	NA	NA	NA	NA	NA
a4-Hydroxybenzaldehyde	YNR053C	0.145274411294792	7.92969806670778e-06	1.43503713337221e-05	5	0.200398554134957	0.746562896546189	0.94934579896228	0.224683197784955	0.0231873833256519	0.0707369773987887	NA	NA	NA	NA	NA	NA
a4-Hydroxybenzaldehyde	YOL117W	0.0753653535284421	0.0209766589199737	0.00928882415061906	7	0.405265389706313	0.367078157004315	0.860512653202763	0.23337468651013	0.0182446509203724	0.0614328210794138	NA	NA	NA	NA	NA	NA
a4-Hydroxybenzaldehyde	YOL111C	-0.0296128767480612	0.364969439042745	0.110918958862908	8	0.216430132080315	0.606687946273769	0.923733351659104	0.0167303176258398	0.867450985766513	0.918855488626751	NA	NA	NA	NA	NA	NA
a4-Hydroxybenzaldehyde	YOL096C	-0.0165046598909205	0.613667683137605	0.168835724093069	7	0.108461972912621	0.816950379249445	0.962370294630964	0.0589381615055416	0.556249091886154	0.673044058564842	NA	NA	NA	NA	NA	NA
a4-Hydroxybenzaldehyde	YOL087C	0.0548845044250502	0.0929649250744979	0.0344784149044496	8	0.138696282682244	0.743260289649455	0.94934579896228	0.175549634719226	0.0775896468692346	0.16132780083316	NA	NA	NA	NA	NA	NA
a4-Hydroxybenzaldehyde	YOL060C	0.0481621355469337	0.140497773844375	0.0493557368633624	5	0.557656534090011	0.328713182556334	0.837219768362957	0.198289446614074	0.0457352893646835	0.112595757866165	NA	NA	NA	NA	NA	NA
a4-Hydroxybenzaldehyde	YOL041C	0.129784057098607	6.70721430926943e-05	6.98170508360373e-05	4	-0.122249683979543	0.877750316020457	0.975822595821167	0.152658256244006	0.125580646068048	0.228837622016322	NA	NA	NA	NA	NA	NA
a4-Hydroxybenzaldehyde	YOL032W	-0.00779963779471284	0.811444509509638	0.21083493660662	6	0.527953229221264	0.281649575483388	0.837219768362957	0.11003287188273	0.270927855025007	0.399203330948748	NA	NA	NA	NA	NA	NA
a4-Hydroxybenzaldehyde	YOL010W	0.142520724758445	1.17856356129224e-05	1.89814781785171e-05	5	-0.345131722775745	0.569451516943475	0.914743409667864	0.153144244933559	0.124367082712002	0.226843020762963	NA	NA	NA	NA	NA	NA
a4-Hydroxybenzaldehyde	YOR003W	-0.0133827333045141	0.682288772315558	0.184196620843987	7	0.296945508380436	0.517817893362321	0.897754168200118	0.056388860222129	0.573483271127952	0.688565136618783	NA	NA	NA	NA	NA	NA
a4-Hydroxybenzaldehyde	YOR022C	0.0920430264126822	0.00478423154013705	0.00252607440300192	6	0.699975771034269	0.121518535775172	0.809318898950896	0.25050133426736	0.0111047706646074	0.0445124654530865	NA	NA	NA	NA	NA	NA
a4-Hydroxybenzaldehyde	YOR027W	0.0406198274259272	0.213901420903847	0.0707814130863224	8	-0.179177756093275	0.671163005257052	0.933069130533037	0.0703366164444061	0.482379374341886	0.608291450889681	NA	NA	NA	NA	NA	NA
a4-Hydroxybenzaldehyde	YOR054C	0.0247202472187065	0.449524663805602	0.131221385447571	7	0.127951266043996	0.784556894742853	0.955337386824747	0.111024689241418	0.266605598054339	0.394348922618652	NA	NA	NA	NA	NA	NA
a4-Hydroxybenzaldehyde	YOR069W	0.147480377681287	5.74261806544657e-06	1.14941880567644e-05	4	-0.427218944942796	0.572781055057204	0.914743409667864	0.220686180108169	0.0258199719706353	0.0757774446752356	NA	NA	NA	NA	NA	NA
a4-Hydroxybenzaldehyde	YOR108W	0.10757327778868	0.000967502475766425	0.00063475962428342	6	0.694217921377698	0.125958297546436	0.809318898950896	0.218772956504627	0.0271676087321521	0.0782077110960794	chrXV:525385_T/A	18.99643347	chrXV:559459	32.57	0.016	FALSE
a4-Hydroxybenzaldehyde	YOR132W	0.0522328550709463	0.109891124488385	0.0399291496577959	8	0.56756574314248	0.14226654241772	0.809318898950896	0.132141244756966	0.185527275032626	0.303812199595368	NA	NA	NA	NA	NA	NA
a4-Hydroxybenzaldehyde	YOR138C	0.0302759177214523	0.354326499732623	0.108320641185135	8	-0.0698975559673524	0.869368327241573	0.97294565183218	-0.128541983403153	0.197899420339694	0.318779128229526	NA	NA	NA	NA	NA	NA
a4-Hydroxybenzaldehyde	YOR237W	-0.028069546463677	0.390504478813294	0.117130759705703	8	-0.142933854048493	0.735626840333475	0.948119880737666	-0.0490770188560829	0.624246966036897	0.730683953892953	NA	NA	NA	NA	NA	NA
a4-Hydroxybenzaldehyde	YOR272W	0.129408634644696	7.0435392755939e-05	7.25161737881452e-05	5	-0.0388512089001508	0.95054555164414	0.989307034670661	0.154538844054082	0.120934633883761	0.222712847976534	NA	NA	NA	NA	NA	NA
a4-Hydroxybenzaldehyde	YOR275C	0.0955270188508196	0.00340619720030779	0.00187574202459719	7	0.593898170960776	0.159726390432603	0.809318898950896	0.227788616387073	0.0213037461045947	0.0672458932214405	NA	NA	NA	NA	NA	NA
a4-Hydroxybenzaldehyde	YOR337W	0.188053156268522	6.48913480274431e-09	8.16188544680422e-08	5	0.628170950541486	0.25645065894073	0.832193504546541	0.492230798084766	1.48376260303694e-07	3.5011744437462e-05	NA	NA	NA	NA	NA	NA
a4-Hydroxybenzaldehyde	YOR386W	0.0413180001040298	0.206125937278896	0.0686638270242257	6	0.620733128232608	0.188487529440645	0.815535461973268	0.202406675929469	0.0413322243345587	0.104881119830247	NA	NA	NA	NA	NA	NA
a4-Hydroxybenzaldehyde	YPL273W	0.0738726067117102	0.0236630980534136	0.0103440025950709	10	0.0400597069967519	0.912509883449991	0.985480269798345	0.0731118800475455	0.465224215037941	0.591277509389949	NA	NA	NA	NA	NA	NA
a4-Hydroxybenzaldehyde	YPL249C	0.131209769905003	5.56317514885845e-05	6.05315085927072e-05	7	0.447320414317273	0.31424289202962	0.837219768362957	0.294539741198691	0.00265578047866659	0.019488642101551	NA	NA	NA	NA	NA	NA
a4-Hydroxybenzaldehyde	YPL247C	-0.00244083740814925	0.940488867188786	0.236321184965284	6	0.288569734118699	0.57916035918042	0.914743409667864	0.0884237197247804	0.376824548266076	0.507042205617962	NA	NA	NA	NA	NA	NA
a4-Hydroxybenzaldehyde	YPL212C	0.168846562424602	1.97449850920695e-07	1.02168456919534e-06	7	0.440826475119822	0.322172742065657	0.837219768362957	0.193458011182413	0.0513914477805858	0.122534006379721	NA	NA	NA	NA	NA	NA
a4-Hydroxybenzaldehyde	YPL167C	0.114931274659404	0.00042033613335638	0.000310712488203929	8	0.263269190605847	0.528705195185308	0.899562054537732	0.19143468732363	0.053925651151758	0.12646770175812	NA	NA	NA	NA	NA	NA
a4-Hydroxybenzaldehyde	YPL166W	0.0485202644824127	0.137566911088265	0.0485336091102392	7	0.547233267986839	0.203597419500784	0.824611370606945	0.192578625165464	0.0524805443948146	0.124315547478763	NA	NA	NA	NA	NA	NA
a4-Hydroxybenzaldehyde	YPL119C	0.0655532291786139	0.044731907000422	0.0181274470530512	5	0.248217807798861	0.687235265625181	0.937045757143404	0.10609357234637	0.28856015993852	0.417652863068911	NA	NA	NA	NA	NA	NA
a4-Hydroxybenzaldehyde	YPL099C	0.0220443219661642	0.500102553636265	0.143467621743415	5	0.0640816815206229	0.91846454539107	0.98613173187749	0.0870863747792082	0.384112126134207	0.513946517307055	NA	NA	NA	NA	NA	NA
a4-Hydroxybenzaldehyde	YPL093W	0.154426544707299	2.01599787552077e-06	5.49030527670659e-06	7	0.195885144220912	0.673798199369229	0.933091997100406	0.275269404441609	0.00510816376154042	0.0277217236394793	NA	NA	NA	NA	NA	NA
a4-Hydroxybenzaldehyde	YPL084W	0.107979327391862	0.000925193827531916	0.000609131607340044	6	0.525056185195239	0.284790516259848	0.837219768362957	0.254081295982317	0.00996892655090437	0.0423327838687253	NA	NA	NA	NA	NA	NA
a4-Hydroxybenzaldehyde	YPL070W	0.10950010742968	0.0007814855110043	0.00052807891022054	7	0.686682462862502	0.0883767066488831	0.809318898950896	0.251131908430687	0.0108968480640713	0.0440494494180126	NA	NA	NA	NA	NA	NA
a4-Hydroxybenzaldehyde	YPL030W	0.165004252165816	3.74107147449724e-07	1.63843460004006e-06	5	-0.517302051742811	0.37203571486154	0.861757274981579	0.26696110090952	0.00668064669307306	0.0336711681591417	NA	NA	NA	NA	NA	NA
a4-Hydroxybenzaldehyde	YPL012W	0.13700218860974	2.55134962598768e-05	3.33127117538617e-05	4	-0.247107166525227	0.752892833474773	0.949587761362839	0.368765311002995	0.000136863354675639	0.00292111339083827	NA	NA	NA	NA	NA	NA
a4-Hydroxybenzaldehyde	YPL005W	0.0684663120480598	0.0360318750652209	0.0149775969225022	8	0.240554285763026	0.5660586541768	0.914743409667864	0.208221500530931	0.0357206545461253	0.0945935851869615	NA	NA	NA	NA	NA	NA
a4-Hydroxybenzaldehyde	YPR010C	0.133109798770637	4.32304062723402e-05	4.95867696387962e-05	3	-0.74642290499302	0.463539314467589	0.885539341554029	0.067895249316716	0.497746097026381	0.62272696303388	NA	NA	NA	NA	NA	NA
a4-Hydroxybenzaldehyde	YPR026W	-0.0134314077628836	0.681196568199848	0.183972860528423	7	0.250331173578244	0.588214173558816	0.917985691667698	0.0159235799666722	0.873788399848991	0.924712238138063	NA	NA	NA	NA	NA	NA
a4-Hydroxybenzaldehyde	YPR137W	0.148360583616949	5.04222183964547e-06	1.04361896937458e-05	5	0.260908617384907	0.671609266369577	0.933069130533037	0.187246528485257	0.0594981374848623	0.135466516251701	NA	NA	NA	NA	NA	NA
a4-Hydroxybenzaldehyde	YPR144C	0.161960919982652	6.14235697560594e-07	2.34464856045315e-06	4	-0.011756156785976	0.988243843214024	0.993608486023251	0.205574380314284	0.0381904007542853	0.0992048557286612	NA	NA	NA	NA	NA	NA
a4-Hydroxybenzaldehyde	YBL034C	0.1412031989349	1.42095011799831e-05	2.15547500128819e-05	4	0.864827570213337	0.135172429786663	0.809318898950896	0.326224207830127	0.000819473863306415	0.00968469111180308	NA	NA	NA	NA	NA	NA
a4-Hydroxybenzaldehyde	YBL003C	-0.0202295829246066	0.536045310941118	0.151630393963552	6	0.810028697162354	0.0507056975693967	0.805922210520422	-0.154233543680228	0.121679740072853	0.223581147837044	NA	NA	NA	NA	NA	NA
a4-Hydroxybenzaldehyde	YBR010W	-0.00362059368858342	0.91182280443386	0.231089416678485	9	0.308047026185482	0.419981771724458	0.872185041480735	-0.0726299085730525	0.468179312022537	0.593417055568899	NA	NA	NA	NA	NA	NA
a4-Hydroxybenzaldehyde	YBR017C	0.165388759304029	3.51161852331356e-07	1.57750494869879e-06	4	0.445139423293512	0.554860576706488	0.914356203896545	0.450706479386154	1.99893762836404e-06	0.000151698420309848	NA	NA	NA	NA	NA	NA
a4-Hydroxybenzaldehyde	YBR131W	0.151820817764136	3.00199388290706e-06	7.29399978889076e-06	2	NA	NA	NA	0.272459976010596	0.00559848067889204	0.0296786927555723	NA	NA	NA	NA	NA	NA
a4-Hydroxybenzaldehyde	YBR244W	-0.110301907197886	0.000714330958455391	0.000490409468929832	7	-0.423603516796596	0.34361297773819	0.848433488619015	-0.189556441261604	0.0563692364937878	0.130380927110581	NA	NA	NA	NA	NA	NA
a4-Hydroxybenzaldehyde	YBR280C	-0.0375194675313027	0.250979859503134	0.0811856843594299	8	0.0335892046630172	0.93706759585483	0.989307034670661	-0.00170721266193494	0.986413071423545	0.998286120362433	NA	NA	NA	NA	NA	NA
a4-Hydroxybenzaldehyde	YCR015C	0.0972821729493268	0.00285863436061843	0.00161283453450888	3	0.0993464829298716	0.936649563202027	0.989307034670661	0.107527055411957	0.282057736292589	0.410740807035882	NA	NA	NA	NA	NA	NA
a4-Hydroxybenzaldehyde	YDL224C	0.0915237343395316	0.00502807545577643	0.00263787619187364	10	0.375013045639976	0.285618522144573	0.837219768362957	0.215378938073354	0.0297055251397223	0.0828856603898593	NA	NA	NA	NA	NA	NA
a4-Hydroxybenzaldehyde	YDL116W	0.111732783603409	0.000607613971193618	0.000425722285923083	3	0.877156922351993	0.318874626139973	0.837219768362957	0.129047500883864	0.196126747370685	0.316815869799581	NA	NA	NA	NA	NA	NA
a4-Hydroxybenzaldehyde	YDL102W	0.135619840273958	3.08189691784292e-05	3.84092904237734e-05	5	0.177658923586681	0.7749932570834	0.95354054153838	0.258996610938275	0.00857594769683904	0.0384981687202407	NA	NA	NA	NA	NA	NA
a4-Hydroxybenzaldehyde	YDR081C	0.135389716461441	3.17980500616619e-05	3.92791129966094e-05	3	0.976026275773179	0.139680039852846	0.809318898950896	0.196649510804773	0.0475942496098203	0.115945105523072	NA	NA	NA	NA	NA	NA
a4-Hydroxybenzaldehyde	YDR166C	0.123203464394437	0.000155127315733519	0.000136391771011038	5	0.301704828561601	0.621767574852121	0.92922132120336	0.265532586441166	0.00699046934962528	0.0345895196192531	NA	NA	NA	NA	NA	NA
a4-Hydroxybenzaldehyde	YDR242W	0.0790573361038941	0.0154423654750271	0.007078197105068	2	NA	NA	NA	0.138879502147117	0.163897055917618	0.27860064185699	NA	NA	NA	NA	NA	NA
a4-Hydroxybenzaldehyde	YDR324C	0.138309804486839	2.13025752994497e-05	2.89791373758289e-05	5	0.130301744090271	0.834565341476923	0.966841440641006	0.142009057821205	0.154512564819791	0.266048124855269	NA	NA	NA	NA	NA	NA
a4-Hydroxybenzaldehyde	YDR326C	0.1628566414001	5.31333017119095e-07	2.12698861388058e-06	6	0.652539535410602	0.160118923648702	0.809318898950896	0.334793157657108	0.000583031542567558	0.00773768079695228	NA	NA	NA	NA	NA	NA
a4-Hydroxybenzaldehyde	YDR417C	-0.122264814108059	0.000174259990487637	0.000149451538384685	1	NA	NA	NA	-0.325972955483889	0.000827572327061213	0.00968901683528727	NA	NA	NA	NA	NA	NA
a4-Hydroxybenzaldehyde	YDR420W	0.1495866153276	4.20145261503223e-06	9.14298968713437e-06	2	NA	NA	NA	0.429509998803601	6.64496523698334e-06	0.000311986737923542	NA	NA	NA	NA	NA	NA
a4-Hydroxybenzaldehyde	YDR538W	0.0864401550230435	0.00807749752770505	0.00401172255074479	13	-0.0561952849117285	0.855314778017748	0.970929051340777	0.104458143314949	0.296099243699296	0.42522914234496	NA	NA	NA	NA	NA	NA
a4-Hydroxybenzaldehyde	YEL061C	0.132084223352951	4.95559414605155e-05	5.50787710812503e-05	9	0.446093206924129	0.228761406503061	0.825423513609986	0.149953465499652	0.132501482907608	0.23796184685448	NA	NA	NA	NA	NA	NA
a4-Hydroxybenzaldehyde	YER093C	0.109024467391387	0.000824040386133181	0.00055216163225787	3	0.314592812573212	0.796264066470743	0.956801483879799	0.172828214225908	0.0823758661532177	0.168588915054701	NA	NA	NA	NA	NA	NA
a4-Hydroxybenzaldehyde	YER151C	0.156713528470108	1.41371157616501e-06	4.22025554626898e-06	3	0.666265702579903	0.535783332729663	0.902749271594559	0.318078270647183	0.00112244798041087	0.0113836922835996	NA	NA	NA	NA	NA	NA
a4-Hydroxybenzaldehyde	YFL060C	-0.0161862269874949	0.620527056782273	0.1703204235991	2	NA	NA	NA	0.0383210821556113	0.702168716035471	0.792659375512708	NA	NA	NA	NA	NA	NA
a4-Hydroxybenzaldehyde	YFL059W	0.0236625593263628	0.469162049626648	0.135987698850846	4	0.0457221178978795	0.954277882102121	0.989743832817103	0.0441500846531876	0.659492822260671	0.759931293982884	NA	NA	NA	NA	NA	NA
a4-Hydroxybenzaldehyde	YFL057C	-0.0214374621128524	0.511978279667263	0.146213972445541	2	NA	NA	NA	0.048221359747982	0.630310545868746	0.735529804503078	NA	NA	NA	NA	NA	NA
a4-Hydroxybenzaldehyde	YFL055W	-0.0378300017033015	0.24707600176856	0.0800897767123534	3	-0.886099564372305	0.306809563861612	0.837219768362957	-7.75871755375536e-05	0.99938248964751	0.99990691635189	NA	NA	NA	NA	NA	NA
a4-Hydroxybenzaldehyde	YFL054C	-0.0686633621284402	0.0354993634543866	0.0147900731257035	4	-0.469008714217919	0.530991285782081	0.899840506309721	-0.00367207341466438	0.970780683179583	0.987000623495772	NA	NA	NA	NA	NA	NA
a4-Hydroxybenzaldehyde	YFL046W	-0.0620581296422257	0.0574412392023248	0.0226057664095703	3	0.796939539886322	0.412901824461478	0.872185041480735	-0.134136035039788	0.178917923359381	0.296125729634161	NA	NA	NA	NA	NA	NA
a4-Hydroxybenzaldehyde	YFL039C	0.0459480442567989	0.159692322558943	0.0550857797741075	3	-0.995135596184785	0.0628182938677399	0.805922210520422	0.0153797198704886	0.878065281497974	0.927865030513285	NA	NA	NA	NA	NA	NA
a4-Hydroxybenzaldehyde	YFL034C-A	0.113394714031914	0.00050232576394595	0.000361004803765315	6	0.861310780912076	0.0275182265109134	0.772273151154785	NA	NA	NA	NA	NA	NA	NA	NA	NA
a4-Hydroxybenzaldehyde	YFL032W	0.0774860063433734	0.0176179032960142	0.00795789290001556	3	0.987611355229306	0.10031281151615	0.809318898950896	0.333971529730402	0.000602633316602028	0.00791716995832445	NA	NA	NA	NA	NA	NA
a4-Hydroxybenzaldehyde	YFL024C	0.168948965148004	1.94076625771863e-07	1.02014793996437e-06	6	0.495194695673627	0.317923230099901	0.837219768362957	0.430530321205292	6.28312243963191e-06	0.000302012271888189	NA	NA	NA	NA	NA	NA
a4-Hydroxybenzaldehyde	YFL021W	-0.0579158606763532	0.0762453281715121	0.0289696598753782	7	-0.320947765154294	0.482765288634639	0.887712856792688	-0.126263989110032	0.206030808539772	0.327451021074603	NA	NA	NA	NA	NA	NA
a4-Hydroxybenzaldehyde	YFL017W-A	0.00223501912898369	0.945498854716902	0.237238718081494	5	-0.634286725115788	0.250411233298904	0.829809301387158	NA	NA	NA	NA	NA	NA	NA	NA	NA
a4-Hydroxybenzaldehyde	YFL017C	-0.0528702608505292	0.105615443998186	0.038616612974424	6	-0.1161073151525	0.826621643324784	0.964133618643575	-0.23094228589652	0.0195267125662613	0.0641543916593995	NA	NA	NA	NA	NA	NA
a4-Hydroxybenzaldehyde	YFL016C	0.0071301506120649	0.827362745355628	0.214253685214884	7	0.226628753133436	0.625066647190571	0.92922132120336	0.093830345236585	0.348227778874989	0.480124423481259	NA	NA	NA	NA	NA	NA
a4-Hydroxybenzaldehyde	YFL013C	0.139784578176816	1.73473103750763e-05	2.48316809370912e-05	5	0.584681136344926	0.300471217575133	0.837219768362957	0.343351389856127	0.000410899712274556	0.00602652911336015	NA	NA	NA	NA	NA	NA
a4-Hydroxybenzaldehyde	YFL002C	0.146637379706323	6.49989326668752e-06	1.24897113417804e-05	3	0.95613849442817	0.18925057618593	0.815535461973268	0.176680989659241	0.0756667387968129	0.15878732961905	NA	NA	NA	NA	NA	NA
a4-Hydroxybenzaldehyde	YFL001W	0.138975724321566	1.94207554060953e-05	2.70244083046732e-05	4	0.921277023555328	0.0787229764446722	0.805922210520422	0.14071121398375	0.158354352250761	0.271531275986523	NA	NA	NA	NA	NA	NA
a4-Hydroxybenzaldehyde	YFR008W	0.0242865896363769	0.45751926802683	0.13322107483049	5	0.721676708846052	0.168709599479983	0.810207567148622	0.222349719021158	0.0246948953983531	0.0736071848780778	NA	NA	NA	NA	NA	NA
a4-Hydroxybenzaldehyde	YFR013W	0.135823439866145	2.99766477120238e-05	3.76280478727784e-05	4	0.417445954514609	0.582554045485391	0.914743409667864	0.40095981432607	2.96400534803873e-05	0.000947157016244777	NA	NA	NA	NA	NA	NA
a4-Hydroxybenzaldehyde	YFR020W	-0.00291531144523539	0.928948595135301	0.234221803257201	4	0.549015364444439	0.450984635555561	0.885084964973522	0.12812947666396	0.199354468105066	0.320368153852388	NA	NA	NA	NA	NA	NA
a4-Hydroxybenzaldehyde	YFR032C-A	-0.0874979948519415	0.00733251195858444	0.00368495146572948	5	-0.209978135100599	0.734625368738248	0.948119880737666	NA	NA	NA	NA	NA	NA	NA	NA	NA
a4-Hydroxybenzaldehyde	YFR034C	0.106127832930034	0.00113305626931873	0.000727137993141486	2	NA	NA	NA	0.0982734640920687	0.325773729868455	0.456721993835187	NA	NA	NA	NA	NA	NA
a4-Hydroxybenzaldehyde	YFR034W-A	-0.084094848565466	0.00997525393026699	0.00481891714710429	2	NA	NA	NA	NA	NA	NA	NA	NA	NA	NA	NA	NA
a4-Hydroxybenzaldehyde	YFR036W-A	-0.0722970283264631	0.0268170162875027	0.0115634981089477	1	NA	NA	NA	NA	NA	NA	NA	NA	NA	NA	NA	NA
a4-Hydroxybenzaldehyde	YFR042W	0.0432435354250015	0.185747769380661	0.0627432289696725	5	-0.106777004898641	0.864306078765172	0.97294565183218	0.0381596826174097	0.703364395781475	0.793695865825614	NA	NA	NA	NA	NA	NA
a4-Hydroxybenzaldehyde	YFR046C	0.0606865938055485	0.0631875507347782	0.0246038389398929	5	0.478758245598855	0.414587350252546	0.872185041480735	0.29384593753964	0.00272119378130523	0.0196779120468596	NA	NA	NA	NA	NA	NA
a4-Hydroxybenzaldehyde	YFR048W	0.151746543435163	3.03596549034982e-06	7.35097262829442e-06	4	0.893406060081809	0.106593939918192	0.809318898950896	0.232386441398796	0.0187565011436755	0.0624488862292338	NA	NA	NA	NA	NA	NA
a4-Hydroxybenzaldehyde	YGL246C	0.166571751337849	2.88760031494755e-07	1.36291621218268e-06	4	0.780759830555162	0.219240169444837	0.825423513609986	0.217885435773521	0.027812782982668	0.0794254211986326	NA	NA	NA	NA	NA	NA
a4-Hydroxybenzaldehyde	YGL238W	0.11194461092321	0.000593137636200458	0.000416624194584349	3	0.777713000387787	0.43275939785334	0.875545194889895	0.168180644100589	0.0910919969709968	0.181170452946489	NA	NA	NA	NA	NA	NA
a4-Hydroxybenzaldehyde	YGL207W	0.152986977169304	2.51405956408986e-06	6.45654900106038e-06	7	0.669415674148468	0.10001655926225	0.809318898950896	0.19355530926628	0.0512720999162717	0.12230042181863	NA	NA	NA	NA	NA	NA
a4-Hydroxybenzaldehyde	YGL151W	0.0928431515577562	0.00442938316458824	0.0023773486106967	4	0.647298793223847	0.352701206776153	0.856725273227696	0.205975171889274	0.0378075252908337	0.0983442676960296	NA	NA	NA	NA	NA	NA
a4-Hydroxybenzaldehyde	YGL145W	0.0936389345934847	0.0041002525033604	0.00222117638974021	4	0.818341448001467	0.181658551998533	0.811696959844485	0.178402804220931	0.0728139494702341	0.154588051698657	NA	NA	NA	NA	NA	NA
a4-Hydroxybenzaldehyde	YGL014W	0.1441045920315	9.39187343478583e-06	1.6139328968535e-05	7	0.20850917234563	0.653668138559472	0.931578634314413	0.240298620898141	0.0149848316632562	0.0538399730614482	NA	NA	NA	NA	NA	NA
a4-Hydroxybenzaldehyde	YGR071C	0.127159478330793	9.41647487243995e-05	9.07285850123217e-05	5	0.760918680041387	0.135185267691152	0.809318898950896	0.308027236187554	0.00163531858060368	0.0145652423714595	NA	NA	NA	NA	NA	NA
a4-Hydroxybenzaldehyde	YGR083C	0.168943131356959	1.94267292216783e-07	1.02014793996437e-06	3	0.984524109038227	0.112146219649691	0.809318898950896	0.39075562901787	4.89752830686852e-05	0.00142202344747655	NA	NA	NA	NA	NA	NA
a4-Hydroxybenzaldehyde	YGR090W	0.146686319545508	6.45343930267973e-06	1.24358939906207e-05	3	0.983455734699426	0.115963000761889	0.809318898950896	0.188913668123433	0.0572260466617243	0.131670549841136	NA	NA	NA	NA	NA	NA
a4-Hydroxybenzaldehyde	YGR158C	0.0905457078134579	0.00551799263769811	0.00285734683299038	3	0.324645712443822	0.789509866975552	0.955337386824747	0.136094652651145	0.172597872321724	0.289264526715576	NA	NA	NA	NA	NA	NA
a4-Hydroxybenzaldehyde	YGR271C-A	0.111439275192161	0.000628215471080635	0.000437741819507088	7	0.434732941607441	0.329690952128676	0.837219768362957	NA	NA	NA	NA	NA	NA	NA	NA	NA
a4-Hydroxybenzaldehyde	YHL006C	0.0147710700224596	0.651404562231156	0.17722873437397	7	0.132829952337784	0.776484923617908	0.95354054153838	0.118087575977322	0.237178503232979	0.362549716326199	NA	NA	NA	NA	NA	NA
a4-Hydroxybenzaldehyde	YHR039C-A	-0.131319227620006	5.48343658068538e-05	5.97103967261504e-05	7	-0.33918258163713	0.456728303993577	0.885539341554029	NA	NA	NA	NA	NA	NA	NA	NA	NA
a4-Hydroxybenzaldehyde	YHR067W	0.0558832820582674	0.0871586861155688	0.0325583854784319	7	0.253143381956475	0.583886575979767	0.915168016447758	0.131163021239741	0.188832654768699	0.3078148545371	NA	NA	NA	NA	NA	NA
a4-Hydroxybenzaldehyde	YHR186C	0.142054710751291	1.25940462062902e-05	1.97918918669624e-05	4	-0.692712020960329	0.307287979039671	0.837219768362957	0.259939097263728	0.00832936729273863	0.0378013579715448	NA	NA	NA	NA	NA	NA
a4-Hydroxybenzaldehyde	YHR205W	0.0903688616860965	0.00561103743083654	0.00289693774097318	6	0.386962677778674	0.448527901072921	0.88387152671634	0.166349416552062	0.0947206466567646	0.186876943090212	NA	NA	NA	NA	NA	NA
a4-Hydroxybenzaldehyde	YIL149C	0.139022422371218	1.92949018377328e-05	2.69028716739999e-05	7	0.124756224953287	0.78985158293702	0.955337386824747	0.449938464561121	2.0908364724632e-06	0.000151698420309848	NA	NA	NA	NA	NA	NA
a4-Hydroxybenzaldehyde	YIL085C	0.122975797333966	0.00015957760263607	0.000139571647555156	4	0.0949034002410839	0.905096599758916	0.983863303009778	0.18684332208487	0.0600585836547603	0.136215344371621	NA	NA	NA	NA	NA	NA
a4-Hydroxybenzaldehyde	YIR023W	0.133757112370189	3.96400959396819e-05	4.6343686728491e-05	5	0.561598730821665	0.324553422248315	0.837219768362957	0.295343977711167	0.0025817290880816	0.0191288735541798	NA	NA	NA	NA	NA	NA
a4-Hydroxybenzaldehyde	YJL164C	-0.00876870482839859	0.788542069620723	0.205995274550617	10	0.170524219666907	0.637637248366983	0.929789221131654	0.0119131687903164	0.905403341217369	0.944538958920911	NA	NA	NA	NA	NA	NA
a4-Hydroxybenzaldehyde	YJL130C	0.139371458565542	1.83784940981263e-05	2.59513275144515e-05	6	0.414541331773973	0.41380632954735	0.872185041480735	0.219162344895465	0.0268885874388367	0.0777820408961234	NA	NA	NA	NA	NA	NA
a4-Hydroxybenzaldehyde	YJL110C	0.0812462357668104	0.0128063711283623	0.00600995246491419	9	-0.126413262183225	0.745877870308308	0.94934579896228	0.144509501680174	0.147308195450632	0.257361905307763	NA	NA	NA	NA	NA	NA
a4-Hydroxybenzaldehyde	YJL092W	0.11728828943447	0.000318456234060121	0.000245936431338483	12	0.183524061644131	0.568036086302023	0.914743409667864	0.170894341447262	0.0859181297322675	0.173903645459508	NA	NA	NA	NA	NA	NA
a4-Hydroxybenzaldehyde	YJL087C	0.119615053851159	0.000240914485799117	0.000193770153769152	3	0.759916578074856	0.450479509464081	0.884969590760577	0.208780001400073	0.0352170909831335	0.093729319260863	NA	NA	NA	NA	NA	NA
a4-Hydroxybenzaldehyde	YJR043C	0.104379526720027	0.00136811441975783	0.000855201947125437	3	0.801814457868017	0.407736429790033	0.872185041480735	0.229934617535407	0.0200801133398135	0.0651123856597126	NA	NA	NA	NA	NA	NA
a4-Hydroxybenzaldehyde	YJR095W	0.101183210051256	0.00191731309274329	0.0011427710208929	5	0.513395797608818	0.376297985417082	0.861943851015423	0.263760179092159	0.00739249783619713	0.0355336870781912	NA	NA	NA	NA	NA	NA
a4-Hydroxybenzaldehyde	YJR134C	0.13719630657888	2.48419215541031e-05	3.2702780100189e-05	6	0.815789014445353	0.0477750518173048	0.805922210520422	0.352918119924791	0.000274585856024606	0.00451330774845042	chrX:674570_G/A	12.67235097	chrX:661050	13.37	0.031	FALSE
a4-Hydroxybenzaldehyde	YJR138W	0.150833862108213	3.48464959978288e-06	7.98092201439523e-06	8	0.561368243370876	0.147661555275711	0.809318898950896	0.296744600097284	0.00245719147348186	0.0184450593547458	chrX:692021_T/C	13.56153211	chrX:661050	13.37	0.023	FALSE
a4-Hydroxybenzaldehyde	YJR156C	-0.000752356617872294	0.981641065687326	0.244419717432286	8	-0.551766275924466	0.156238879071193	0.809318898950896	0.0421490493995919	0.674028811617157	0.769857188987647	NA	NA	NA	NA	NA	NA
a4-Hydroxybenzaldehyde	YKL173W	0.142046460188579	1.26088238542041e-05	1.97928511747446e-05	5	0.405172100635569	0.49860349788889	0.891461081121058	0.182385675143465	0.0665465485575413	0.145897377443134	NA	NA	NA	NA	NA	NA
a4-Hydroxybenzaldehyde	YKL149C	0.0916887620577513	0.00494939394511239	0.00260148205344988	2	NA	NA	NA	0.144231609172899	0.148096145609095	0.258501663986581	NA	NA	NA	NA	NA	NA
a4-Hydroxybenzaldehyde	YKL086W	-0.107465440602976	0.000979035509442329	0.000641255903860039	4	0.15992019437343	0.84007980562657	0.968360496105667	-0.0886796063322821	0.375439783854721	0.505416701258885	NA	NA	NA	NA	NA	NA
a4-Hydroxybenzaldehyde	YKL057C	0.114713563015439	0.000431140803723018	0.00031718887778506	2	NA	NA	NA	0.186902307355873	0.0599763274909879	0.13613674335256	NA	NA	NA	NA	NA	NA
a4-Hydroxybenzaldehyde	YKL020C	0.132768641045244	4.52444666126413e-05	5.16201122651246e-05	5	0.299144501240645	0.624876894058242	0.92922132120336	0.22545791800229	0.0227046094129216	0.0697121620974944	NA	NA	NA	NA	NA	NA
a4-Hydroxybenzaldehyde	YKR028W	0.139749237419215	1.74333246216638e-05	2.4929263125347e-05	10	0.413795888817739	0.234538496241794	0.825423513609986	0.279289033496518	0.00447309540724181	0.0257924452917572	NA	NA	NA	NA	NA	NA
a4-Hydroxybenzaldehyde	YLL066C	0.0638375619627629	0.0506390309285978	0.0201838124940128	10	0.00796608520568643	0.982575294386545	0.992334075304503	0.142220340695422	0.153893797810049	0.265622366769306	NA	NA	NA	NA	NA	NA
a4-Hydroxybenzaldehyde	YLL048C	0.0998523617244537	0.00220059093976874	0.00128529238176795	7	-0.442954542080896	0.31956471886708	0.837219768362957	0.0906162646374905	0.365059974807359	0.495407605195277	NA	NA	NA	NA	NA	NA
a4-Hydroxybenzaldehyde	YLL029W	0.159774969959083	8.72106292037671e-07	2.99363466237945e-06	9	0.656937999454575	0.0545605354061345	0.805922210520422	0.411756820413834	1.71087335409858e-05	0.000607838235120739	NA	NA	NA	NA	NA	NA
a4-Hydroxybenzaldehyde	YLR060W	0.169968459084534	1.6338887324029e-07	9.05827966964551e-07	6	0.295180761893766	0.570088655326638	0.914743409667864	0.363367678346485	0.000174200879848598	0.003424156063765	NA	NA	NA	NA	NA	NA
a4-Hydroxybenzaldehyde	YLR066W	-0.0371650691246679	0.255487423780778	0.0824719119878408	3	0.682875708974446	0.521458090508095	0.897754168200118	0.0157066249212124	0.87549409236318	0.92583217014557	NA	NA	NA	NA	NA	NA
a4-Hydroxybenzaldehyde	YLR086W	0.145398287676965	7.7882616627353e-06	1.4200869291801e-05	5	0.271760973866966	0.65829077811533	0.93206058073393	0.252924066982646	0.0103244025599571	0.0427483572503532	NA	NA	NA	NA	NA	NA
a4-Hydroxybenzaldehyde	YLR096W	0.120131287302174	0.000226297748616564	0.000183919655479379	6	-0.907985333146928	0.0123105181340686	0.67287084170237	0.179946344917668	0.0703308255479009	0.151392600637233	NA	NA	NA	NA	NA	NA
a4-Hydroxybenzaldehyde	YLR098C	0.0732482354538088	0.0248722741577826	0.0107982466809612	4	-0.28622054240646	0.71377945759354	0.942719069712565	0.190354348514028	0.0553202956630604	0.128630931379149	NA	NA	NA	NA	NA	NA
a4-Hydroxybenzaldehyde	YLR172C	0.0360215678723742	0.27041322944294	0.0864312743767988	9	-0.0365964248792357	0.925529533249462	0.987801062435993	0.0263087094211134	0.792954737354878	0.861491708694215	NA	NA	NA	NA	NA	NA
a4-Hydroxybenzaldehyde	YLR210W	0.114339104504302	0.000450332249137529	0.000329745187942976	5	0.719834061466794	0.170335912198262	0.810207567148622	0.281651656082496	0.0041336117083162	0.0246808548763765	NA	NA	NA	NA	NA	NA
a4-Hydroxybenzaldehyde	YLR287C	0.0921572199020674	0.00473206429803164	0.00250515749832597	5	0.0711450028355579	0.909491844471136	0.984857552591745	0.138696501807391	0.164458622248428	0.279389165209685	NA	NA	NA	NA	NA	NA
a4-Hydroxybenzaldehyde	YLR310C	0.144074320398874	9.43292805770618e-06	1.6189964835193e-05	8	0.0757594793375959	0.858493567162974	0.972418437734099	0.485437030628998	2.3253502331877e-07	4.75035833351201e-05	NA	NA	NA	NA	NA	NA
a4-Hydroxybenzaldehyde	YLR320W	0.14514205718647	8.08352168550545e-06	1.45159277818988e-05	3	0.780361101222539	0.430070562351117	0.875332000138498	0.259088919665733	0.00855151649612339	0.0384851883224436	NA	NA	NA	NA	NA	NA
a4-Hydroxybenzaldehyde	YLR342W	0.124591915201948	0.000130412968572005	0.000118526387799593	4	-0.579243944097358	0.420756055902642	0.872185041480735	0.130653149147171	0.190572352575015	0.309768075228498	NA	NA	NA	NA	NA	NA
a4-Hydroxybenzaldehyde	YLR397C	0.159530608474549	9.06694372004608e-07	3.05730182844216e-06	6	0.830014067823361	0.0408869354966199	0.805922210520422	0.355859267923296	0.000241956880153157	0.00417251296769787	NA	NA	NA	NA	NA	NA
a4-Hydroxybenzaldehyde	YLR451W	0.156366372970067	1.49244892956002e-06	4.40820848574539e-06	2	NA	NA	NA	0.434829841879866	4.95263459217191e-06	0.000265748227555443	NA	NA	NA	NA	NA	NA
a4-Hydroxybenzaldehyde	YML099C	0.108583778536394	0.00086537407739256	0.00057653972853435	3	-0.551145067724002	0.628382167621831	0.929369443786133	0.171205655252835	0.0853398499454344	0.173302620087431	NA	NA	NA	NA	NA	NA
a4-Hydroxybenzaldehyde	YML072C	0.107652794180163	0.00095907891694933	0.000629956617483361	7	0.223884184241052	0.629375880700236	0.929369443786133	0.198137350227285	0.0459051249560023	0.112839413299671	NA	NA	NA	NA	NA	NA
a4-Hydroxybenzaldehyde	YML023C	0.166643885967377	2.85322803820267e-07	1.35709217671106e-06	4	0.87677016776357	0.12322983223643	0.809318898950896	0.278081058025322	0.00465610334152174	0.0263091007923826	NA	NA	NA	NA	NA	NA
a4-Hydroxybenzaldehyde	YML022W	0.079214649248582	0.0152381437380287	0.00699606606021262	4	-0.179358538298121	0.820641461701879	0.962370294630964	0.15392068306853	0.122446960307112	0.224468865862294	NA	NA	NA	NA	NA	NA
a4-Hydroxybenzaldehyde	YMR033W	0.102180178921539	0.00172745344081392	0.00104160751655049	3	0.785229947398735	0.425089437913259	0.874636497703809	0.303872609560534	0.00190338136355481	0.0159447873749966	NA	NA	NA	NA	NA	NA
a4-Hydroxybenzaldehyde	YMR079W	0.132502070621664	4.68796916527166e-05	5.29279782461523e-05	5	0.671509197450749	0.214519805888903	0.825423513609986	0.472250759323824	5.41242299532726e-07	7.37120465077903e-05	NA	NA	NA	NA	NA	NA
a4-Hydroxybenzaldehyde	YMR125W	0.135526798393247	3.12113286437919e-05	3.8776500616007e-05	3	0.303264401905615	0.803846926678061	0.958780396376959	0.217279287874022	0.0282608547382446	0.0801448136354781	NA	NA	NA	NA	NA	NA
a4-Hydroxybenzaldehyde	YMR126C	0.0597844269458203	0.0672199610431562	0.0259662326678316	4	0.427128502638126	0.572871497361874	0.914743409667864	0.252969873734115	0.0103101232960074	0.042734713951567	NA	NA	NA	NA	NA	NA
a4-Hydroxybenzaldehyde	YMR146C	0.118477489523444	0.000276301712103854	0.000217597423479508	7	0.47876316552346	0.277079482428311	0.837219768362957	0.320800089792987	0.00101142363985405	0.0107734510613877	NA	NA	NA	NA	NA	NA
a4-Hydroxybenzaldehyde	YMR162C	0.145347749749014	7.84567029599616e-06	1.42714518548142e-05	6	0.430691733459546	0.393908060880572	0.866330451113929	0.31128276486061	0.00144970999665173	0.0135120344001846	NA	NA	NA	NA	NA	NA
a4-Hydroxybenzaldehyde	YMR179W	0.111184344522106	0.000646633748643821	0.000449252100295123	5	0.162111787437826	0.794500530564959	0.956458941622073	0.174130493556468	0.0800569051464165	0.164899350895752	NA	NA	NA	NA	NA	NA
a4-Hydroxybenzaldehyde	YMR268C	0.131907632723824	5.07299002635031e-05	5.6146287993643e-05	3	0.608787912362753	0.583312081714545	0.914743409667864	0.275119867072782	0.00513326529755436	0.0278315426559346	NA	NA	NA	NA	NA	NA
a4-Hydroxybenzaldehyde	YMR270C	0.109955883365492	0.000742627178150036	0.000506599404588591	6	0.570131886727078	0.237462959778934	0.825423513609986	0.2339645999918	0.0179448892372907	0.0608370825836228	NA	NA	NA	NA	NA	NA
a4-Hydroxybenzaldehyde	YNL236W	0.129144842834026	7.289320208902e-05	7.44976034818505e-05	4	0.774523090814921	0.225476909185079	0.825423513609986	0.214303040134767	0.0305508215144752	0.0847070766179343	NA	NA	NA	NA	NA	NA
a4-Hydroxybenzaldehyde	YNL225C	0.103365397863327	0.00152426716715527	0.0009335973232439	5	0.709857908364142	0.179218060049451	0.811696959844485	0.266938083316777	0.00668554087224196	0.0336711681591417	NA	NA	NA	NA	NA	NA
a4-Hydroxybenzaldehyde	YNL221C	0.134068978905898	3.8012971409274e-05	4.50827413835257e-05	5	-0.334607486997851	0.582053655736472	0.914743409667864	0.332148599587462	0.000648298241967639	0.00825894419611336	NA	NA	NA	NA	NA	NA
a4-Hydroxybenzaldehyde	YNL186W	0.146547451557402	6.58608750528234e-06	1.25678815002476e-05	6	0.522953907621846	0.287078062330702	0.837219768362957	0.1747398096086	0.0789899901604486	0.163171810660082	NA	NA	NA	NA	NA	NA
a4-Hydroxybenzaldehyde	YNL183C	0.0707636946101704	0.0302278601943313	0.0128517903979606	9	0.256861552816914	0.504648917430565	0.892507392213528	0.216986994402333	0.0284791015346043	0.0806038895487068	NA	NA	NA	NA	NA	NA
a4-Hydroxybenzaldehyde	YNL126W	0.124834674385164	0.000126492024679306	0.000115730517521691	4	0.887788780199198	0.112211219800802	0.809318898950896	0.253996616970913	0.00999456913643724	0.0423473596003119	chrXIV:393050_A/G	25.23162973	chrXIV:373628	13.49	0.284	TRUE
a4-Hydroxybenzaldehyde	YNL050C	0.12075379304684	0.000209777476788718	0.000173009216571929	5	0.833276361457898	0.0796450812879167	0.805922210520422	0.354076532855697	0.000261277912499821	0.00435841360789153	NA	NA	NA	NA	NA	NA
a4-Hydroxybenzaldehyde	YNL030W	0.0832851571132815	0.0107171147144467	0.00513468904325799	7	0.695224987629445	0.0828981355706619	0.805922210520422	0.156488112895482	0.116259922828919	0.216553830918461	NA	NA	NA	NA	NA	NA
a4-Hydroxybenzaldehyde	YOL078W	0.122245215582535	0.000174682137966658	0.000149629879362844	6	0.924101264207365	0.00842231532698599	0.67287084170237	0.202002293743244	0.0417483975036822	0.105570660354139	NA	NA	NA	NA	NA	NA
a4-Hydroxybenzaldehyde	YOL004W	0.128525001556541	7.89909196932064e-05	7.92470981669282e-05	8	0.363175369647774	0.376553800966256	0.861943851015423	0.323923294206145	0.000896419740273395	0.010133440542221	NA	NA	NA	NA	NA	NA
a4-Hydroxybenzaldehyde	YOR031W	-0.0832688464954094	0.0107325492982878	0.00513855953505433	7	-0.64979808208162	0.114157068854443	0.809318898950896	-0.171658306721441	0.0845045626213651	0.171771889905547	NA	NA	NA	NA	NA	NA
a4-Hydroxybenzaldehyde	YOR300W	-0.0338443479994396	0.300455042101143	0.0944852010322665	1	NA	NA	NA	0.00124852386809886	0.990063346741684	0.99941346100055	NA	NA	NA	NA	NA	NA
a4-Hydroxybenzaldehyde	YOR346W	0.12993074685639	6.57997074907789e-05	6.9015005398418e-05	5	0.740933596614691	0.151987851181276	0.809318898950896	0.0923677484040235	0.35582627560408	0.487306172822878	NA	NA	NA	NA	NA	NA
a4-Hydroxybenzaldehyde	YOR361C	0.12070205102865	0.00021110630355785	0.000173797348801521	6	0.469169629033593	0.347882398852354	0.851508176363679	0.0683928829577683	0.494593157893713	0.619595458421384	NA	NA	NA	NA	NA	NA
a4-Hydroxybenzaldehyde	YOR370C	0.144634121502018	8.70070470971999e-06	1.52901268709278e-05	6	0.629128643329165	0.180812489984489	0.811696959844485	0.188726455982703	0.0574775950402426	0.13198387941798	NA	NA	NA	NA	NA	NA
a4-Hydroxybenzaldehyde	YOR375C	0.11314018578396	0.000517265741901463	0.000370549235400797	11	0.18374278181635	0.588636778392642	0.917985691667698	0.135369501763842	0.174918329334698	0.291530548891164	NA	NA	NA	NA	NA	NA
a4-Hydroxybenzaldehyde	YOR391C	-0.00689559529829077	0.832956862881269	0.215303257477052	8	0.120022803597304	0.777109134813917	0.95354054153838	0.00645635290664652	0.948649344326065	0.972450582355751	NA	NA	NA	NA	NA	NA
a4-Hydroxybenzaldehyde	YPL259C	0.114766404163786	0.000428494847280481	0.000315574615023831	6	0.526371643495598	0.283362669011753	0.837219768362957	0.250463952099857	0.0111172051437263	0.0445311018362146	NA	NA	NA	NA	NA	NA
a4-Hydroxybenzaldehyde	YPL235W	0.119324158143535	0.000249535867076894	0.000199669866058387	5	0.724745956714291	0.166010712143917	0.810207567148622	0.16188790770931	0.104039197226435	0.199685943125184	NA	NA	NA	NA	NA	NA
a4-Hydroxybenzaldehyde	YPL184C	0.10459555646723	0.00133681481912734	0.0008378860712366	5	-0.310506353640709	0.611099103849629	0.925490034591766	0.216700774244968	0.028694197514536	0.0811725073111502	NA	NA	NA	NA	NA	NA
a4-Hydroxybenzaldehyde	YPL178W	-0.0123373352973925	0.705903531859991	0.189255308387381	6	0.742821492438395	0.0907061829717347	0.809318898950896	0.14014013011723	0.160067226329937	0.273569848268662	NA	NA	NA	NA	NA	NA
a4-Hydroxybenzaldehyde	YPL146C	0.118864727696596	0.000263742794536311	0.000209350113354612	6	0.346757837106553	0.500710498468926	0.892073808497821	0.132059096979696	0.18580321756813	0.304048608105918	NA	NA	NA	NA	NA	NA
a4-Hydroxybenzaldehyde	YPL016W	0.0863618898215461	0.00813521484825612	0.0040375174834676	8	-0.0604981510573647	0.886842443888244	0.977389148082072	0.124499833310217	0.212490252804044	0.335294964424588	NA	NA	NA	NA	NA	NA
a4-Hydroxybenzaldehyde	YPR047W	-0.0233682385909829	0.474709576443291	0.137275096642348	9	0.294160901741986	0.442287127278074	0.88016156640986	-0.00551090441857958	0.956160879428984	0.976650041131034	NA	NA	NA	NA	NA	NA
a4-Hydroxybenzaldehyde	YPR143W	0.124296633995824	0.000135336378990375	0.000121749415495275	6	0.44558463917519	0.37585749174961	0.861943851015423	0.182536268189058	0.0663184463239472	0.145676464275337	NA	NA	NA	NA	NA	NA
a4-Hydroxybenzaldehyde	YPR162C	0.0983512188634332	0.00256574027461443	0.00146488155347944	5	0.589832977384047	0.295161946305649	0.837219768362957	0.226106415924119	0.0223071313233085	0.0690832653867487	NA	NA	NA	NA	NA	NA
a4-Hydroxybenzaldehyde	YPR187W	0.0349861833385432	0.284433342647319	0.090270691966572	6	-0.414228382745122	0.414195146112286	0.872185041480735	-0.0763063395443639	0.445898527611452	0.573154961334271	NA	NA	NA	NA	NA	NA
a4-Hydroxybenzaldehyde	YPR189W	0.134944192899233	3.37780258498605e-05	4.08933079525115e-05	5	0.273516782894857	0.656139904132194	0.931578634314413	0.221473756994	0.0252819947937157	0.0749678642924072	NA	NA	NA	NA	NA	NA
a4-Hydroxybenzaldehyde	YAL061W	-0.0685170357202968	0.0358941527278364	0.0149292328134049	10	-0.369011970534352	0.294015107254405	0.837219768362957	-0.0507766659279544	0.612276874771867	0.721810330522481	NA	NA	NA	NA	NA	NA
a4-Hydroxybenzaldehyde	YAL048C	0.150010824446285	3.94313435119591e-06	8.69963036724661e-06	4	0.633742505024122	0.366257494975878	0.860512653202763	0.227311985925012	0.0215840335881274	0.0676881985708521	NA	NA	NA	NA	NA	NA
a4-Hydroxybenzaldehyde	YAL041W	0.101143606890966	0.00192523585901009	0.0011460264487889	4	-0.693665515862919	0.306334484137081	0.837219768362957	0.280094631966866	0.00435464269023986	0.0253651285011935	NA	NA	NA	NA	NA	NA
a4-Hydroxybenzaldehyde	YAL024C	0.125955902408331	0.00010977917827431	0.000102726846425064	6	-0.0270089403241903	0.959496440793197	0.989743832817103	0.16026040156545	0.107611740997083	0.204702081311379	NA	NA	NA	NA	NA	NA
a4-Hydroxybenzaldehyde	YAL021C	0.110592511968375	0.000691342841012358	0.000476030973063224	4	-0.168639603949429	0.831360396050571	0.965731412591753	0.224383152041715	0.0233767038315009	0.0711627173582679	NA	NA	NA	NA	NA	NA
a4-Hydroxybenzaldehyde	YAL017W	0.0820868569990107	0.0119049416076782	0.00562851169108911	6	0.29321114468148	0.572787370915949	0.914743409667864	0.13989411646316	0.160809341665617	0.274412122412688	NA	NA	NA	NA	NA	NA
a4-Hydroxybenzaldehyde	YBL104C	0.152283030495959	2.79862957664839e-06	6.86960059080033e-06	4	-0.119273478093115	0.880726521906885	0.97629657510523	0.311303472897477	0.00144859321235856	0.0135120344001846	NA	NA	NA	NA	NA	NA
a4-Hydroxybenzaldehyde	YBL090W	-0.0408264936370654	0.211578104788389	0.0701288846483613	5	0.192427048454964	0.75651480253947	0.950822626823576	0.0194591769109576	0.846078555246534	0.903747775165299	NA	NA	NA	NA	NA	NA
a4-Hydroxybenzaldehyde	YBL088C	0.123538139889292	0.000148796578626584	0.000131821133017599	4	-0.249035087952706	0.750964912047294	0.949587761362839	0.345398348824874	0.000377350151512301	0.00569509991200624	NA	NA	NA	NA	NA	NA
a4-Hydroxybenzaldehyde	YBL085W	0.0881225586868601	0.00692213631171954	0.00348875690800837	4	0.6462482490575	0.3537517509425	0.857339437331403	0.324481202214758	0.000877179725983611	0.0100342344995598	NA	NA	NA	NA	NA	NA
a4-Hydroxybenzaldehyde	YBL071W-A	0.0743018128598672	0.0228617201901879	0.0100376608520649	3	0.384627772553291	0.748659623613381	0.94934579896228	NA	NA	NA	NA	NA	NA	NA	NA	NA
a4-Hydroxybenzaldehyde	YBL057C	0.0820895565133322	0.0119021396914689	0.00562851169108911	6	0.367485198648091	0.473585789563503	0.885539341554029	0.262690641445663	0.00764485924445869	0.0359610155249208	NA	NA	NA	NA	NA	NA
a4-Hydroxybenzaldehyde	YBL056W	0.131782246749146	5.15793792893965e-05	5.67971792209222e-05	5	0.620593959594723	0.26398631687324	0.832948324389232	0.318251654496322	0.00111505757267064	0.0113288264932079	NA	NA	NA	NA	NA	NA
a4-Hydroxybenzaldehyde	YBR005W	-0.102242297637196	0.00171621521308926	0.00103527798869644	8	-0.336895470913447	0.414489981819085	0.872185041480735	-0.140501417445742	0.158982007682875	0.272172095289051	NA	NA	NA	NA	NA	NA
a4-Hydroxybenzaldehyde	YBR034C	0.136897679260843	2.58821628878668e-05	3.37625222494333e-05	6	0.437040074730924	0.386178095003304	0.863969200962233	0.22114070139391	0.0255083207479733	0.0753265847591158	NA	NA	NA	NA	NA	NA
a4-Hydroxybenzaldehyde	YBR047W	0.210941057494661	6.78237594275366e-11	3.31296504377192e-09	9	0.535341188993038	0.137461872491976	0.809318898950896	0.320211897926942	0.00103453122336309	0.010857832289242	NA	NA	NA	NA	NA	NA
a4-Hydroxybenzaldehyde	YBR049C	0.112591061568948	0.00055091665689684	0.000390349035041819	9	0.527953583092496	0.144021277246066	0.809318898950896	0.26168516232416	0.00788901029594883	0.0367169559746357	NA	NA	NA	NA	NA	NA
a4-Hydroxybenzaldehyde	YBR054W	0.0220601653594997	0.499794478451387	0.143408689612039	10	-0.0826816881289297	0.820365192461065	0.962370294630964	0.102718965552441	0.304257794021275	0.43357114643789	NA	NA	NA	NA	NA	NA
a4-Hydroxybenzaldehyde	YBR059C	0.0813475480870846	0.0126946254645972	0.00596753363152513	5	0.52067531217808	0.368364460106081	0.860512653202763	0.279136311862142	0.00449587259529917	0.025834671263845	NA	NA	NA	NA	NA	NA
a4-Hydroxybenzaldehyde	YBR077C	-0.029689732285156	0.363725659757248	0.110589071746533	4	0.705624991037134	0.294375008962866	0.837219768362957	0.061632667138109	0.538308199889858	0.656939459367366	NA	NA	NA	NA	NA	NA
a4-Hydroxybenzaldehyde	YBR081C	0.133798567568214	3.94200673365679e-05	4.61684316117592e-05	7	-0.0576276550424579	0.902330620355291	0.983129398559089	0.254885680338946	0.00972820582834795	0.0416195492431939	NA	NA	NA	NA	NA	NA
a4-Hydroxybenzaldehyde	YBR084W	0.109974208185878	0.000741102969387268	0.00050584666750713	4	0.0693949594584818	0.930605040541518	0.989164336055593	0.120174925975694	0.228931964899007	0.353916443033059	NA	NA	NA	NA	NA	NA
a4-Hydroxybenzaldehyde	YBR086C	0.0833459752470397	0.0106597366593875	0.00511772888426105	8	0.0437316315807776	0.91810767431028	0.98613173187749	0.193280107446339	0.0516102604343824	0.122921053577863	NA	NA	NA	NA	NA	NA
a4-Hydroxybenzaldehyde	YBR090C	0.0335780518654968	0.304276307192164	0.0955068080595845	5	0.6436228634179	0.241267213257732	0.825423513609986	0.172602974475649	0.0827823365617984	0.169112487547674	NA	NA	NA	NA	NA	NA
a4-Hydroxybenzaldehyde	YBR091C	-0.0519583456617847	0.111774085814841	0.0405605826659465	4	-0.323965954074669	0.676034045925331	0.933091997100406	-0.0779645571296642	0.43604708910803	0.563531258404413	NA	NA	NA	NA	NA	NA
a4-Hydroxybenzaldehyde	YBR097W	0.102723881329421	0.00163134088473602	0.000990494093497759	5	0.448350163696621	0.44889092070371	0.88387152671634	0.226038891228334	0.0223482387740021	0.0690983382634011	NA	NA	NA	NA	NA	NA
a4-Hydroxybenzaldehyde	YBR101C	0.164752260780953	3.89921065093881e-07	1.68133973239715e-06	6	0.548625616984078	0.259627005298508	0.832193504546541	0.291859176977194	0.00291660562849584	0.020520275762603	NA	NA	NA	NA	NA	NA
a4-Hydroxybenzaldehyde	YBR112C	0.163422529165641	4.84628507842465e-07	1.98553874756119e-06	3	0.190211779640704	0.878165070323445	0.975822595821167	0.313037445530315	0.00135780387722483	0.0129013923218041	NA	NA	NA	NA	NA	NA
a4-Hydroxybenzaldehyde	YBR126C	-0.0362373000604105	0.267552598936323	0.0857130354301173	7	-0.157322360728416	0.736214101242982	0.948119880737666	-0.00207643278527711	0.983474993553072	0.996718101191278	NA	NA	NA	NA	NA	NA
a4-Hydroxybenzaldehyde	YBR129C	-0.0105077213866891	0.747909193659956	0.197672156927695	4	0.0499048550305661	0.950095144969434	0.989307034670661	0.0394760920596376	0.693633505814962	0.786282927717317	NA	NA	NA	NA	NA	NA
a4-Hydroxybenzaldehyde	YBR132C	0.0632960856465459	0.0526336963381787	0.0208784525583938	9	0.184639138911233	0.634379086915084	0.929789221131654	0.103772320176294	0.299299079313617	0.428640644385049	NA	NA	NA	NA	NA	NA
a4-Hydroxybenzaldehyde	YBR138C	-0.0214385603264923	0.511956656677178	0.146213972445541	6	0.264306198640578	0.61277262241218	0.92621358782558	0.0755948550325777	0.45016341878223	0.57656398464719	NA	NA	NA	NA	NA	NA
a4-Hydroxybenzaldehyde	YBR141C	0.165134907237712	3.66152909179541e-07	1.61882236049784e-06	4	0.570103725421384	0.429896274578616	0.875332000138498	0.395570806295623	3.87213104259861e-05	0.00117811646615234	NA	NA	NA	NA	NA	NA
a4-Hydroxybenzaldehyde	YBR142W	0.141650815915873	1.33371781065531e-05	2.04985837091046e-05	5	0.739880834240716	0.152888824896543	0.809318898950896	0.377833188392237	9.03835483785457e-05	0.00221885792585958	NA	NA	NA	NA	NA	NA
a4-Hydroxybenzaldehyde	YBR156C	0.100314621376136	0.00209812199507549	0.00123369580626907	4	-0.163661646217595	0.836338353782405	0.966841440641006	0.246380135113657	0.0125511278611411	0.0479896065278924	NA	NA	NA	NA	NA	NA
a4-Hydroxybenzaldehyde	YBR171W	0.0748257145016803	0.0219155254462344	0.00967390819286987	4	0.101079902222904	0.898920097777096	0.981844908818875	0.134663194052932	0.177200456268957	0.293793220248821	NA	NA	NA	NA	NA	NA
a4-Hydroxybenzaldehyde	YBR192W	0.0239167504612491	0.464399863067044	0.134859179873275	4	0.874052243595381	0.125947756404619	0.809318898950896	0.13700235037716	0.169725326541384	0.285934281260038	NA	NA	NA	NA	NA	NA
a4-Hydroxybenzaldehyde	YBR216C	0.0666468161020844	0.0412781460895838	0.0169015505998172	5	-0.196074735757619	0.751958892248826	0.949587761362839	0.228899887870865	0.020662351381475	0.0663235970269567	NA	NA	NA	NA	NA	NA
a4-Hydroxybenzaldehyde	YBR221C	0.0882662620909989	0.00683068007891443	0.00344763791042067	3	0.995458928389399	0.0606930244765479	0.805922210520422	0.198057777947953	0.0459941861171917	0.113009770013031	NA	NA	NA	NA	NA	NA
a4-Hydroxybenzaldehyde	YBR225W	0.0198198786367353	0.544335939266604	0.153292734089679	7	-0.195190563162818	0.674910379627468	0.933091997100406	0.117926910195162	0.237821708966473	0.363241702346655	NA	NA	NA	NA	NA	NA
a4-Hydroxybenzaldehyde	YBR233W-A	-0.0541855072568323	0.0972098154618096	0.0358623381880643	3	0.751978228655996	0.458199667194915	0.885539341554029	NA	NA	NA	NA	NA	NA	NA	NA	NA
a4-Hydroxybenzaldehyde	YBR242W	0.0933827731356929	0.00420369733354793	0.00227192860681931	3	0.741368757219345	0.468353960316925	0.885539341554029	0.150644703378591	0.130705719634725	0.235401988762791	NA	NA	NA	NA	NA	NA
a4-Hydroxybenzaldehyde	YBR247C	0.131872850576344	5.09642099071283e-05	5.63302929694262e-05	5	0.559908711081009	0.326335074829082	0.837219768362957	0.156097670664404	0.117184898158389	0.218053876859462	NA	NA	NA	NA	NA	NA
a4-Hydroxybenzaldehyde	YBR250W	0.145557716253486	7.60977456077907e-06	1.40072797787554e-05	7	0.759911555918806	0.0474361330364505	0.805922210520422	0.163476989303148	0.100641206409971	0.195075466169107	NA	NA	NA	NA	NA	NA
a4-Hydroxybenzaldehyde	YBR252W	0.013158945697404	0.687318856749633	0.185232442879289	3	0.321893046902022	0.791361699598773	0.955337386824747	-0.298653665909104	0.00229616470254317	0.0177968321118522	NA	NA	NA	NA	NA	NA
a4-Hydroxybenzaldehyde	YBR255W	0.122860352619675	0.000161879808614252	0.000140822136656147	2	NA	NA	NA	0.480380040996438	3.22861949684173e-07	5.59627379452567e-05	NA	NA	NA	NA	NA	NA
a4-Hydroxybenzaldehyde	YBR257W	0.0664180263693769	0.041981433258268	0.0171446244099054	2	NA	NA	NA	0.220457434924602	0.0259780383434757	0.0761017881310847	NA	NA	NA	NA	NA	NA
a4-Hydroxybenzaldehyde	YBR276C	0.11911409118194	0.000255940430399356	0.000204209780257935	4	0.275956416731692	0.724043583268308	0.945249062103892	0.178629604070507	0.0724447247894895	0.15421802225377	NA	NA	NA	NA	NA	NA
a4-Hydroxybenzaldehyde	YBR282W	-0.130838428585287	5.84194161938596e-05	6.30247646114058e-05	6	0.135429006940957	0.798098442374801	0.957422743963849	-0.246116809372986	0.0126488870772365	0.0482325330328635	NA	NA	NA	NA	NA	NA
a4-Hydroxybenzaldehyde	YBR290W	0.057530726181453	0.0782230918681505	0.0296888208239723	4	0.693986491476451	0.306013508523549	0.837219768362957	0.256314235982689	0.00931325178203165	0.0406035062448331	NA	NA	NA	NA	NA	NA
a4-Hydroxybenzaldehyde	YBR295W	0.19091452646698	3.77890441798953e-09	5.55732876696861e-08	5	0.741691198407842	0.151340444442965	0.809318898950896	0.350782291883944	0.000300775560781747	0.004792301414127	NA	NA	NA	NA	NA	NA
a4-Hydroxybenzaldehyde	YCL061C	0.148257722964144	5.11964511395606e-06	1.05807620963807e-05	5	0.468850444016075	0.4256964281169	0.874667859038924	0.459334507702132	1.19730163183092e-06	0.000118078712656429	NA	NA	NA	NA	NA	NA
a4-Hydroxybenzaldehyde	YCL058W-A	0.1339971468137	3.83820371812204e-05	4.52897692074065e-05	5	-0.121545769858593	0.845625015094453	0.969025544798197	NA	NA	NA	NA	NA	NA	NA	NA	NA
a4-Hydroxybenzaldehyde	YCL051W	0.110030520306105	0.000736437215302714	0.000503113768836248	4	0.794963757672372	0.205036242327628	0.824611370606945	0.226367135004087	0.0221490187751722	0.0687180228225591	NA	NA	NA	NA	NA	NA
a4-Hydroxybenzaldehyde	YCL044C	0.120059535494948	0.00022827839264363	0.000185098677850054	4	0.999640693207849	0.000359306792150784	0.473143043387204	0.254749435016326	0.00976861621152207	0.0417611993497057	NA	NA	NA	NA	NA	NA
a4-Hydroxybenzaldehyde	YCL036W	0.151034719109678	3.38076561626769e-06	7.83288118310538e-06	3	0.502994196939772	0.664463411351639	0.932393055393556	0.282032880573674	0.00408104579922955	0.0245899073083242	NA	NA	NA	NA	NA	NA
a4-Hydroxybenzaldehyde	YCL031C	0.124340427725562	0.000134595297434679	0.000121238869151692	4	0.537001358404021	0.462998641595979	0.885539341554029	0.145609807831735	0.144219304691792	0.253436074604316	NA	NA	NA	NA	NA	NA
a4-Hydroxybenzaldehyde	YCL030C	0.200892898519696	5.36996099710088e-10	1.4155299083857e-08	7	0.632071573551732	0.12776713441417	0.809318898950896	0.291593177676482	0.00294370422870792	0.0206095326661068	NA	NA	NA	NA	NA	NA
a4-Hydroxybenzaldehyde	YCL010C	0.126304169365621	0.000105026766213144	9.92771606611302e-05	1	NA	NA	NA	0.371614852208686	0.00012029068834689	0.00266690983466749	NA	NA	NA	NA	NA	NA
a4-Hydroxybenzaldehyde	YCR003W	-0.0844370783829018	0.00967567525724819	0.00469204116469059	6	0.14806910634443	0.779519508101776	0.954132650097426	-0.0387996623576365	0.698627574739845	0.790377715093337	NA	NA	NA	NA	NA	NA
a4-Hydroxybenzaldehyde	YCR021C	0.0531824074658642	0.103570200761835	0.0379283599536642	5	-0.16395993146206	0.792178885398956	0.955337386824747	0.0450143281059563	0.653253306749557	0.754565612804416	NA	NA	NA	NA	NA	NA
a4-Hydroxybenzaldehyde	YCR028C-A	-0.0595613417895848	0.0682490418107734	0.0263106851490298	6	0.256968237195209	0.623031794243852	0.92922132120336	NA	NA	NA	NA	NA	NA	NA	NA	NA
a4-Hydroxybenzaldehyde	YCR030C	0.0601268375760525	0.0656652705284804	0.025438631935154	9	0.264393401191486	0.491779687603673	0.889336553846942	0.169143144438403	0.0892293940513092	0.178754564845522	NA	NA	NA	NA	NA	NA
a4-Hydroxybenzaldehyde	YCR032W	0.12260277011489	0.000167129493855337	0.0001443246425877	8	-0.0506832774975673	0.905131472938614	0.983863303009778	0.281976366083041	0.0040888004978355	0.0245929956336688	NA	NA	NA	NA	NA	NA
a4-Hydroxybenzaldehyde	YCR034W	0.0279328467086405	0.392817322621734	0.117717803555066	2	NA	NA	NA	0.0876423404953236	0.381072251675888	0.511034515032317	NA	NA	NA	NA	NA	NA
a4-Hydroxybenzaldehyde	YCR038C	-0.00859018785674283	0.792747996944171	0.206784686190747	3	0.296123371103448	0.808612090615878	0.959821996322715	0.188253679589686	0.0581168757303743	0.133077873970273	NA	NA	NA	NA	NA	NA
a4-Hydroxybenzaldehyde	YCR045W-A	0.0389722498182261	0.233082422246285	0.0759413886294762	2	NA	NA	NA	NA	NA	NA	NA	NA	NA	NA	NA	NA
a4-Hydroxybenzaldehyde	YCR047C	0.142220977497983	1.22997377293146e-05	1.9527064777118e-05	4	0.25055501331439	0.74944498668561	0.94934579896228	0.291819876443078	0.00292059518963353	0.0205231013325599	NA	NA	NA	NA	NA	NA
a4-Hydroxybenzaldehyde	YCR054C	0.152657719802365	2.64352662661994e-06	6.69065135282576e-06	3	0.921371279782951	0.254140175875917	0.832193504546541	0.245409779197913	0.0129146618160572	0.0487603073187111	NA	NA	NA	NA	NA	NA
a4-Hydroxybenzaldehyde	YCR066W	0.0473607166150653	0.147229896011464	0.0514361423249697	3	0.979292855740509	0.129779920340755	0.809318898950896	0.279434331718151	0.00445152100708658	0.0257198991520558	NA	NA	NA	NA	NA	NA
a4-Hydroxybenzaldehyde	YCR090C	-0.0198779555092926	0.543156856561714	0.153078126134627	5	0.177141638789547	0.77564143790091	0.95354054153838	-0.10398060291031	0.298324903928144	0.427781010395834	NA	NA	NA	NA	NA	NA
a4-Hydroxybenzaldehyde	YCR094W	0.10606391963531	0.0011409475643675	0.000731194607954102	4	0.351521073821886	0.648478926178114	0.931204533988681	0.33740949008061	0.00052444207911568	0.00712543632432706	NA	NA	NA	NA	NA	NA
a4-Hydroxybenzaldehyde	YDL211C	0.000257741043135732	0.993710138547912	0.246677432902841	5	0.498889119940258	0.392227592640638	0.865203018049489	-0.0193470706119573	0.846954488767811	0.90400814998169	NA	NA	NA	NA	NA	NA
a4-Hydroxybenzaldehyde	YDL206W	0.0289672091732084	0.375522977529407	0.113533580771359	4	0.506438131705874	0.493561868294126	0.889336553846942	0.16393044317664	0.0996877191506895	0.193884309262817	NA	NA	NA	NA	NA	NA
a4-Hydroxybenzaldehyde	YDL203C	0.0978885933827102	0.00268895174181439	0.00153022502397568	2	NA	NA	NA	0.18468423428813	0.0631334537051757	0.140733965391116	NA	NA	NA	NA	NA	NA
a4-Hydroxybenzaldehyde	YDL200C	0.047380775411226	0.147058445042202	0.0513890948103062	5	0.767903846502726	0.129451251155681	0.809318898950896	0.257359488131676	0.00901956945623833	0.039625143847683	NA	NA	NA	NA	NA	NA
a4-Hydroxybenzaldehyde	YDL199C	0.00156701501256671	0.9617730926534	0.240329409078229	9	0.0568121560752034	0.884574069436602	0.977220461761117	0.0301086666017597	0.763869731208068	0.838804926571347	NA	NA	NA	NA	NA	NA
a4-Hydroxybenzaldehyde	YDL148C	0.124651512970377	0.000129439916308451	0.000117964099491355	2	NA	NA	NA	0.284937044063043	0.00369981833294269	0.0232304729576643	NA	NA	NA	NA	NA	NA
a4-Hydroxybenzaldehyde	YDL136W	-0.118025171776324	0.000291679254739736	0.000228036715619937	6	-0.513738590407406	0.297186944013137	0.837219768362957	-0.266874069386542	0.00669916870492621	0.0336724472690491	NA	NA	NA	NA	NA	NA
a4-Hydroxybenzaldehyde	YDL121C	0.0581520596566099	0.0750526629375026	0.0285631111349758	6	0.0365257690939494	0.945235711454254	0.989307034670661	0.244700252682181	0.0131862534039804	0.0493944790247335	NA	NA	NA	NA	NA	NA
a4-Hydroxybenzaldehyde	YDL109C	0.154854727633288	1.88712764465396e-06	5.21044178492434e-06	2	NA	NA	NA	0.351525003342286	0.000291417796782237	0.00470878473896722	NA	NA	NA	NA	NA	NA
a4-Hydroxybenzaldehyde	YDL101C	0.0312214982776281	0.339490753724731	0.104632359644426	6	0.566508158435433	0.241142917051093	0.825423513609986	0.153310406234915	0.123954234419235	0.226419009835405	NA	NA	NA	NA	NA	NA
a4-Hydroxybenzaldehyde	YDL099W	0.0952841823580938	0.0034890404757672	0.00191758334747918	5	0.776864362115763	0.122204982878256	0.809318898950896	0.232277479250434	0.0188136868550057	0.062530092278113	NA	NA	NA	NA	NA	NA
a4-Hydroxybenzaldehyde	YDL093W	0.143877876933638	9.7035351102508e-06	1.65171457944135e-05	3	0.101516317810935	0.93526118346344	0.989307034670661	0.25537657593545	0.009583820371877	0.0412644544116361	NA	NA	NA	NA	NA	NA
a4-Hydroxybenzaldehyde	YDL077C	0.0603933044539192	0.0644759784958556	0.0250427081420507	5	-0.0225607763052668	0.971277164440465	0.989743832817103	0.158500367436993	0.111582118843629	0.210088782022896	NA	NA	NA	NA	NA	NA
a4-Hydroxybenzaldehyde	YDL072C	-0.103739256081635	0.00146488742297857	0.000903167149764828	4	-0.111709745565187	0.888290254434813	0.977647126379232	-0.18808820502599	0.0583419978392836	0.1333797872265	NA	NA	NA	NA	NA	NA
a4-Hydroxybenzaldehyde	YDL064W	-0.100748331340978	0.00200597323846049	0.00118750902795704	6	-0.359643617470937	0.483793361591906	0.888326610395122	-0.387687857130228	5.67753201769414e-05	0.00159193544809855	NA	NA	NA	NA	NA	NA
a4-Hydroxybenzaldehyde	YDL063C	0.147835018169421	5.44991307716488e-06	1.10991379193893e-05	3	-0.220080350047586	0.858736084651593	0.972418437734099	0.298379689259405	0.00231867329537885	0.0178985307011701	NA	NA	NA	NA	NA	NA
a4-Hydroxybenzaldehyde	YDL060W	0.139981135785137	1.6876237309335e-05	2.43570144920453e-05	4	0.298222918554461	0.701777081445539	0.938581067640702	0.358259166587344	0.000218028205349115	0.00397172399553165	NA	NA	NA	NA	NA	NA
a4-Hydroxybenzaldehyde	YDL058W	0.11897943845475	0.000260126345377417	0.000206958665810556	3	-0.997577696177345	0.044319732772001	0.805922210520422	0.156205610939575	0.11692861551736	0.217718646080502	NA	NA	NA	NA	NA	NA
a4-Hydroxybenzaldehyde	YDL054C	0.129655702914251	6.82045664390616e-05	7.07933038397363e-05	6	0.675328005598504	0.141005709378634	0.809318898950896	0.341811050714903	0.000437931688775638	0.00623126681541456	NA	NA	NA	NA	NA	NA
a4-Hydroxybenzaldehyde	YDL044C	0.0595239254623386	0.0684229013649419	0.0263544543847503	3	-0.971767940779872	0.151632914059884	0.809318898950896	0.118876055489693	0.234039475695527	0.359384107645211	NA	NA	NA	NA	NA	NA
a4-Hydroxybenzaldehyde	YDL035C	0.109009162413211	0.000825444693363252	0.000552837461243268	3	0.991380313108588	0.0836475676919965	0.805922210520422	0.296763945016012	0.00245550997699953	0.0184450593547458	NA	NA	NA	NA	NA	NA
a4-Hydroxybenzaldehyde	YDL033C	0.120561555941825	0.000214754385280871	0.000175867990865588	4	0.691311795787346	0.308688204212654	0.837219768362957	0.255649165438415	0.00950445993052033	0.0411355764192237	NA	NA	NA	NA	NA	NA
a4-Hydroxybenzaldehyde	YDL030W	0.0894663920266946	0.00610822609308377	0.00312148356829615	5	0.576979108975405	0.308453927819871	0.837219768362957	0.295768142309451	0.0025434270967641	0.0189185994713792	NA	NA	NA	NA	NA	NA
a4-Hydroxybenzaldehyde	YDL024C	-0.0368011137367785	0.26017469562168	0.0836949036871748	4	-0.790617723790079	0.209382276209921	0.825423513609986	-0.0663965898760115	0.507304683964697	0.630000606226241	NA	NA	NA	NA	NA	NA
a4-Hydroxybenzaldehyde	YDL003W	0.0532623989302887	0.103051173171972	0.0377878125886504	5	0.182657997734012	0.768732392138155	0.95249340037426	0.116174914525588	0.244914416794113	0.371102109685384	NA	NA	NA	NA	NA	NA
a4-Hydroxybenzaldehyde	YDL002C	0.0489904807436306	0.133790491222457	0.0473687533923396	4	-0.0267183139960892	0.973281686003911	0.990082154495151	0.247545658321514	0.0121262989040862	0.0470253760890664	NA	NA	NA	NA	NA	NA
a4-Hydroxybenzaldehyde	YDR003W	-0.0467558326499288	0.152472070654908	0.052923456616187	5	0.285545313008298	0.64143532337416	0.93085998094382	0.0907391838793874	0.364407184630319	0.495008276425775	NA	NA	NA	NA	NA	NA
a4-Hydroxybenzaldehyde	YDR006C	0.157468385788068	1.25603576781539e-06	3.86518194461266e-06	3	0.791067040560115	0.419051775674877	0.872185041480735	0.214941982775484	0.0300464065771427	0.0837550904587018	NA	NA	NA	NA	NA	NA
a4-Hydroxybenzaldehyde	YDR016C	-0.0436770062582209	0.18137269852381	0.061443655592341	4	0.507970460829514	0.492029539170486	0.889336553846942	-0.0711027667543422	0.477609889466125	0.603607725971329	NA	NA	NA	NA	NA	NA
a4-Hydroxybenzaldehyde	YDR020C	0.114268344992401	0.000454047009680526	0.000331596270925498	5	0.337578597416491	0.578490780052976	0.914743409667864	0.148541102835981	0.13622908502971	0.243129599491401	NA	NA	NA	NA	NA	NA
a4-Hydroxybenzaldehyde	YDR021W	0.136830021965575	2.61235217872994e-05	3.3998232149696e-05	4	0.130899784328313	0.869100215671687	0.97294565183218	0.254549186948557	0.00982827721909939	0.041922256296233	NA	NA	NA	NA	NA	NA
a4-Hydroxybenzaldehyde	YDR027C	0.120070683293479	0.000227969605536412	0.000184955644104535	5	0.318832280007937	0.601036752196593	0.922130093987532	0.279683152205464	0.00441479085429099	0.0255852114352021	NA	NA	NA	NA	NA	NA
a4-Hydroxybenzaldehyde	YDR030C	0.132472134914986	4.70667815941629e-05	5.29695944136164e-05	5	0.611298805196542	0.273309668650576	0.837219768362957	0.370271873030847	0.000127854323568987	0.00278293138884064	NA	NA	NA	NA	NA	NA
a4-Hydroxybenzaldehyde	YDR036C	-0.0322070068688826	0.324458360227349	0.100576194465544	14	-0.140584806215061	0.631675335401944	0.929789221131654	0.00554007994070989	0.955929020804641	0.976587604751303	NA	NA	NA	NA	NA	NA
a4-Hydroxybenzaldehyde	YDR060W	0.122558422820286	0.000168049297422142	0.000144968116346796	3	-0.168897008765261	0.891958944272218	0.978881352510646	0.309144641313513	0.00156931467004709	0.0142258001785568	NA	NA	NA	NA	NA	NA
a4-Hydroxybenzaldehyde	YDR069C	0.150258081853809	3.79965489159762e-06	8.55336684488564e-06	4	0.197441508241999	0.802558491758001	0.958650277787605	0.269476640084388	0.00616451711034868	0.0317667007848599	NA	NA	NA	NA	NA	NA
a4-Hydroxybenzaldehyde	YDR074W	-0.0432389268211938	0.18579469943874	0.0627439111538398	7	0.137771658834636	0.768324955191535	0.95249340037426	0.0136072262159596	0.892027772924991	0.936246195860025	NA	NA	NA	NA	NA	NA
a4-Hydroxybenzaldehyde	YDR080W	0.15196782390611	2.93582657282725e-06	7.15812970021838e-06	2	NA	NA	NA	0.253769469843162	0.0100636400457353	0.0424219464873481	NA	NA	NA	NA	NA	NA
a4-Hydroxybenzaldehyde	YDR093W	0.146093200791693	7.03842546005163e-06	1.31813677376666e-05	4	0.43234277476592	0.56765722523408	0.914743409667864	0.266082954298943	0.00686962939250289	0.0342231111276623	NA	NA	NA	NA	NA	NA
a4-Hydroxybenzaldehyde	YDR098C	-0.00638815934684011	0.845087727023603	0.217794132520097	6	0.378862785301277	0.45889623776563	0.885539341554029	0.00875405361961555	0.930414266773485	0.961512123928516	NA	NA	NA	NA	NA	NA
a4-Hydroxybenzaldehyde	YDR103W	0.161584418812781	6.52680323851173e-07	2.45121479130706e-06	6	0.597049099605484	0.210840688562615	0.825423513609986	0.283323028035961	0.00390755523205745	0.0238540191327306	NA	NA	NA	NA	NA	NA
a4-Hydroxybenzaldehyde	YDR104C	0.147063885472529	6.10556279481577e-06	1.19635470122836e-05	6	0.234935874525132	0.654079815167653	0.931578634314413	0.273975349634825	0.00532904960819696	0.0286217500083442	NA	NA	NA	NA	NA	NA
a4-Hydroxybenzaldehyde	YDR108W	0.171907991339827	1.17429105471608e-07	7.22726008082258e-07	3	0.947302931286138	0.207593723232761	0.825402166792259	0.35483918170787	0.000252844394463614	0.00426628299802912	NA	NA	NA	NA	NA	NA
a4-Hydroxybenzaldehyde	YDR109C	0.162916559649584	5.26189764723171e-07	2.12336999489384e-06	6	0.509833935711233	0.30150982754527	0.837219768362957	0.410897907942066	1.78857162847165e-05	0.000631520352769001	NA	NA	NA	NA	NA	NA
a4-Hydroxybenzaldehyde	YDR110W	0.153932141991891	2.17530113762474e-06	5.78745639224288e-06	5	0.69209255722383	0.195349175930161	0.820603121716725	0.161161637880043	0.105621795825023	0.201721760306888	NA	NA	NA	NA	NA	NA
a4-Hydroxybenzaldehyde	YDR113C	0.0781322402884057	0.0166926619172349	0.00758903971223281	4	0.762251643602462	0.237748356397538	0.825423513609986	0.20524834607032	0.0385042507485772	0.0996580607610233	NA	NA	NA	NA	NA	NA
a4-Hydroxybenzaldehyde	YDR118W	0.0814272656913494	0.0126073050302147	0.00593247410394986	3	-0.95665706821763	0.188120234609466	0.815535461973268	0.155830660475307	0.117820726585307	0.218809920801284	NA	NA	NA	NA	NA	NA
a4-Hydroxybenzaldehyde	YDR125C	0.0333547869695276	0.307504812719598	0.0961959940150065	5	-0.350323516511775	0.56325364674579	0.914743409667864	0.083081876410028	0.406436430981518	0.535795433328943	NA	NA	NA	NA	NA	NA
a4-Hydroxybenzaldehyde	YDR130C	0.0677159253812825	0.0381224147492607	0.0157481878580239	5	0.462373114266037	0.432995082512323	0.875545194889895	0.12593310140367	0.207231521534424	0.32853777804238	NA	NA	NA	NA	NA	NA
a4-Hydroxybenzaldehyde	YDR131C	0.130924331846624	5.77630353348618e-05	6.25581769735277e-05	5	0.608365270709822	0.276269841069256	0.837219768362957	0.315444854814318	0.00124031670803465	0.0121691450599626	NA	NA	NA	NA	NA	NA
a4-Hydroxybenzaldehyde	YDR146C	0.0411967081288012	0.207461836517969	0.0689936823247811	5	0.361036414383924	0.550505596451023	0.911533213025226	0.151693052891621	0.128017781288623	0.231875145335948	NA	NA	NA	NA	NA	NA
a4-Hydroxybenzaldehyde	YDR151C	0.0234414032247596	0.47332717787507	0.136967638670362	2	NA	NA	NA	-0.0729103892404944	0.466458365503299	0.59219113304176	NA	NA	NA	NA	NA	NA
a4-Hydroxybenzaldehyde	YDR152W	0.123551323428821	0.000148552240209824	0.000131688175430529	6	0.562468625550509	0.245271429709408	0.825423513609986	0.282011426445543	0.00408398810190699	0.0245899073083242	NA	NA	NA	NA	NA	NA
a4-Hydroxybenzaldehyde	YDR159W	0.132500480973042	4.68896087939711e-05	5.29279782461523e-05	3	0.920540615633566	0.255497281809142	0.832193504546541	0.26235665348519	0.00772520812892375	0.0361922365589867	NA	NA	NA	NA	NA	NA
a4-Hydroxybenzaldehyde	YDR160W	0.104819244559853	0.00130510181953006	0.000819479639989862	5	0.2863383326972	0.640467777569413	0.930572750009655	0.224718304472348	0.0231653179041258	0.0707073737521875	NA	NA	NA	NA	NA	NA
a4-Hydroxybenzaldehyde	YDR165W	0.112983035368838	0.000526695337739081	0.000375502238276227	4	0.000958099204782741	0.999041900795217	0.999881593947561	0.125775987892129	0.207803396884657	0.329140180536741	NA	NA	NA	NA	NA	NA
a4-Hydroxybenzaldehyde	YDR170C	0.138929123468301	1.95471248902795e-05	2.7173189291823e-05	3	-0.998666026897185	0.0328864463664493	0.787430753975682	0.321576298582446	0.0009816498339716	0.0106547192605646	NA	NA	NA	NA	NA	NA
a4-Hydroxybenzaldehyde	YDR171W	-0.0777873262738518	0.0171810484335469	0.00779079455289123	5	0.0319138564521943	0.959372914573963	0.989743832817103	-0.0934709893736163	0.350085227808248	0.481491372971784	NA	NA	NA	NA	NA	NA
a4-Hydroxybenzaldehyde	YDR172W	0.152511690512799	2.70296994340512e-06	6.7231891696885e-06	4	-0.136402098189206	0.863597901810794	0.97294565183218	0.416385755785569	1.34385456377918e-05	0.000509062788398472	NA	NA	NA	NA	NA	NA
a4-Hydroxybenzaldehyde	YDR175C	-0.0115896334028446	0.72297033737343	0.192704824234173	6	0.25302021489633	0.628568757213537	0.929369443786133	0.127304234941106	0.202288442388917	0.323933339995691	NA	NA	NA	NA	NA	NA
a4-Hydroxybenzaldehyde	YDR183C-A	0.0819918147733879	0.0120039620236402	0.00566957143011096	1	NA	NA	NA	NA	NA	NA	NA	NA	NA	NA	NA	NA
a4-Hydroxybenzaldehyde	YDR184C	0.135040845701948	3.33388020965627e-05	4.0643318591413e-05	4	-0.242283179433263	0.757716820566737	0.950822626823576	0.158691735116423	0.111144983487204	0.209610717292056	NA	NA	NA	NA	NA	NA
a4-Hydroxybenzaldehyde	YDR189W	0.146260237754399	6.86874745463869e-06	1.29329450310166e-05	4	0.932953045730581	0.0670469542694198	0.805922210520422	0.245152961863224	0.0130123978750805	0.0489054296975405	NA	NA	NA	NA	NA	NA
a4-Hydroxybenzaldehyde	YDR196C	-0.0523919602092591	0.108811274284722	0.0395882642144322	7	-0.173307402615484	0.710182689710041	0.942442204988393	-0.127610028524106	0.201197663910223	0.322689177861281	NA	NA	NA	NA	NA	NA
a4-Hydroxybenzaldehyde	YDR197W	0.0226574801636931	0.488253416411806	0.140588011022677	4	-0.0814949914873233	0.918505008512677	0.98613173187749	0.143265031635655	0.150861534134197	0.261810672101822	NA	NA	NA	NA	NA	NA
a4-Hydroxybenzaldehyde	YDR200C	0.07238405699748	0.0266337962010521	0.0115058006412093	4	0.712782190544627	0.287217809455373	0.837219768362957	0.231163786589818	0.0194068415489095	0.0638706177559046	NA	NA	NA	NA	NA	NA
a4-Hydroxybenzaldehyde	YDR217C	0.165825843792811	3.26725432960323e-07	1.49660396312922e-06	2	NA	NA	NA	0.253729326722242	0.0100758902028245	0.0424219464873481	NA	NA	NA	NA	NA	NA
a4-Hydroxybenzaldehyde	YDR219C	0.0892579413285673	0.00622855383715223	0.00317817324298917	4	0.643109299937258	0.356890700062742	0.857843091868146	0.228277937132253	0.0210192496068863	0.0667817890536764	NA	NA	NA	NA	NA	NA
a4-Hydroxybenzaldehyde	YDR227W	0.150203078991804	3.83113339274912e-06	8.57746375004004e-06	5	0.56255384074523	0.323547617243808	0.837219768362957	0.231774405795273	0.0190796623214297	0.0631937860327608	NA	NA	NA	NA	NA	NA
a4-Hydroxybenzaldehyde	YDR293C	0.0270120829408325	0.408610733296082	0.121460677875421	6	0.0871683952464274	0.86957857420876	0.97294565183218	0.215626350512129	0.0295139679303501	0.082471859580656	NA	NA	NA	NA	NA	NA
a4-Hydroxybenzaldehyde	YDR299W	0.123750218779503	0.000144911458027249	0.000129051071736114	3	-0.0225103177916105	0.985668276089272	0.993018271323338	0.0507998564450369	0.61211424423063	0.721767362811627	NA	NA	NA	NA	NA	NA
a4-Hydroxybenzaldehyde	YDR306C	0.0293593121284644	0.369091741814002	0.111952499214398	7	0.173644499680848	0.709636053554775	0.942442204988393	0.0669985082356083	0.503454220216472	0.626715590780896	NA	NA	NA	NA	NA	NA
a4-Hydroxybenzaldehyde	YDR308C	0.0827109428500347	0.0112725094220172	0.0053639947470598	3	0.983981284385532	0.11410125288428	0.809318898950896	0.214024788357755	0.0307727167477284	0.0850748863204478	NA	NA	NA	NA	NA	NA
a4-Hydroxybenzaldehyde	YDR313C	0.0442921450409794	0.175295763240686	0.0597471631613766	6	0.243212001720345	0.642375245040977	0.931193334803305	0.0114133747032511	0.909354732210415	0.947624169838508	NA	NA	NA	NA	NA	NA
a4-Hydroxybenzaldehyde	YDR314C	0.17295757570348	9.80553746683169e-08	6.40149511256817e-07	3	-0.916668884726621	0.261734959080436	0.832948324389232	0.282611004637007	0.00400246970175183	0.0242522528538352	NA	NA	NA	NA	NA	NA
a4-Hydroxybenzaldehyde	YDR319C	0.106231996496121	0.00112030320015785	0.000720277151460896	6	0.620979626497451	0.188260305853621	0.815535461973268	0.298420727892141	0.00231528913748365	0.0178985307011701	NA	NA	NA	NA	NA	NA
a4-Hydroxybenzaldehyde	YDR328C	0.026824467432017	0.411874495019877	0.122174608901659	3	0.825118531585584	0.382216550521454	0.863969200962233	0.135698032626814	0.173864216886399	0.29045073615368	NA	NA	NA	NA	NA	NA
a4-Hydroxybenzaldehyde	YDR332W	0.0643498809371033	0.0488103755763887	0.0195505716850445	5	0.27191761705259	0.658098844358736	0.93206058073393	0.179621020852046	0.070848408157541	0.15200783745729	NA	NA	NA	NA	NA	NA
a4-Hydroxybenzaldehyde	YDR335W	0.140274428278616	1.61958968077353e-05	2.37239516598746e-05	7	0.424822393452488	0.342076367333787	0.848433488619015	0.308603221380946	0.00160098797332193	0.0144214979644117	NA	NA	NA	NA	NA	NA
a4-Hydroxybenzaldehyde	YDR336W	-0.00634973944471001	0.846007734043143	0.217950824863468	5	0.0456362829529405	0.941914255421064	0.989307034670661	0.0012666434363156	0.989919145655468	0.99941346100055	NA	NA	NA	NA	NA	NA
a4-Hydroxybenzaldehyde	YDR350C	0.0504880523547015	0.122295379665327	0.0438433198662098	4	0.841912035921548	0.158087964078452	0.809318898950896	0.229418598175532	0.0203686881315997	0.065749941372884	NA	NA	NA	NA	NA	NA
a4-Hydroxybenzaldehyde	YDR369C	0.0961386514377418	0.00320540289746831	0.00178202554269834	5	0.779627786839618	0.119995511111657	0.809318898950896	0.303854071661327	0.00190466167984657	0.0159447873749966	NA	NA	NA	NA	NA	NA
a4-Hydroxybenzaldehyde	YDR381W	-0.0405672679798782	0.214495207496814	0.0708939432749576	3	0.800593529308108	0.409035359283154	0.872185041480735	-0.289729500286947	0.00313999894925465	0.0212051877092522	NA	NA	NA	NA	NA	NA
a4-Hydroxybenzaldehyde	YDR388W	0.0495301849644737	0.129555253443511	0.0460560052562724	5	0.336716092370012	0.579524659446882	0.914743409667864	0.228615669937949	0.0208247952184967	0.0665692692428313	NA	NA	NA	NA	NA	NA
a4-Hydroxybenzaldehyde	YDR392W	0.0538590202258481	0.0992448314688674	0.0365070487967558	5	-0.0517956230881596	0.934081263824436	0.989307034670661	0.195915432250341	0.0484464103039215	0.117321535537016	NA	NA	NA	NA	NA	NA
a4-Hydroxybenzaldehyde	YDR398W	0.173919368238671	8.30420697931091e-08	5.7719943325145e-07	3	0.335683968265272	0.782065165994341	0.954181307006556	0.314885505481238	0.00126675808225366	0.0123649423728514	NA	NA	NA	NA	NA	NA
a4-Hydroxybenzaldehyde	YDR407C	0.113056177813267	0.00052228680288382	0.00037342920580413	2	NA	NA	NA	0.255364009168698	0.00958749299179446	0.0412644544116361	NA	NA	NA	NA	NA	NA
a4-Hydroxybenzaldehyde	YDR409W	0.122280380734873	0.000173925371901095	0.000149256182057183	2	NA	NA	NA	0.414825788692864	1.45836181741879e-05	0.000541677246469836	NA	NA	NA	NA	NA	NA
a4-Hydroxybenzaldehyde	YDR449C	0.136506644597576	2.73069461776524e-05	3.51381751356347e-05	3	-0.16595671246055	0.893857596212591	0.97899588045586	0.156582397893191	0.116037406602632	0.216270435245048	NA	NA	NA	NA	NA	NA
a4-Hydroxybenzaldehyde	YDR456W	0.168996715632886	1.92522765176974e-07	1.02014793996437e-06	6	0.602891375278917	0.205231815864165	0.824611370606945	0.361322788851389	0.000190659978819646	0.00364740829046279	NA	NA	NA	NA	NA	NA
a4-Hydroxybenzaldehyde	YDR466W	0.123268546718728	0.000153876726592979	0.000135523305970166	5	0.293883848947163	0.631273733121589	0.929789221131654	0.293603799002812	0.00274436214654571	0.0197704678567273	NA	NA	NA	NA	NA	NA
a4-Hydroxybenzaldehyde	YDR471W	-0.0572359607072627	0.0797647887197283	0.0301837583292947	4	-0.603793750735238	0.396206249264762	0.868805754201715	-0.209551554514959	0.0345312590596305	0.0923848465019112	NA	NA	NA	NA	NA	NA
a4-Hydroxybenzaldehyde	YDR473C	0.120439329968999	0.00021797608353304	0.000178297300147162	3	0.660870027098365	0.540374891107198	0.904870579684187	0.316544643793642	0.00118978631116928	0.0118357873041535	NA	NA	NA	NA	NA	NA
a4-Hydroxybenzaldehyde	YDR484W	0.0697518411758218	0.0326771204456717	0.0137549911288508	4	0.787815054251204	0.212184945748796	0.825423513609986	0.215433616148098	0.0296631006638482	0.082807679744857	NA	NA	NA	NA	NA	NA
a4-Hydroxybenzaldehyde	YDR485C	0.125975376118628	0.000109508182552066	0.000102551663376322	5	0.44992266135405	0.447102059179296	0.882966975972517	0.415445814550134	1.41179415681293e-05	0.000527808011566665	NA	NA	NA	NA	NA	NA
a4-Hydroxybenzaldehyde	YDR488C	0.110761587836326	0.000678286034665638	0.000467501399012401	4	-0.636897397064813	0.363102602935187	0.860512653202763	0.224238638523915	0.0234683583452769	0.0712373296254681	NA	NA	NA	NA	NA	NA
a4-Hydroxybenzaldehyde	YDR495C	0.0990767408749646	0.00238285944518415	0.00137394326619256	5	0.323733970560962	0.595126612637179	0.918795115338016	0.24614676080954	0.0126377343026926	0.0482240428361586	NA	NA	NA	NA	NA	NA
a4-Hydroxybenzaldehyde	YDR496C	0.135236566912329	3.24659121931523e-05	3.988699463767e-05	5	0.567986710091161	0.317841475401667	0.837219768362957	0.229883382705919	0.0201086075090876	0.065130937118902	NA	NA	NA	NA	NA	NA
a4-Hydroxybenzaldehyde	YDR532C	0.0877360716074424	0.00717357860052642	0.00360637681691868	2	NA	NA	NA	0.365869735158742	0.000155853728211051	0.00317253852443847	NA	NA	NA	NA	NA	NA
a4-Hydroxybenzaldehyde	YEL043W	0.10550402131469	0.00121227756722661	0.000770896013784427	6	0.157818328676907	0.765237867939336	0.95249340037426	0.264740802060393	0.00716761294808935	0.0350716390616519	NA	NA	NA	NA	NA	NA
a4-Hydroxybenzaldehyde	YEL026W	0.00027617546675519	0.993260278845161	0.246677432902841	3	-0.411597097538243	0.729942205254499	0.946055015268844	-0.0189168740161699	0.850317514916611	0.90659829315835	NA	NA	NA	NA	NA	NA
a4-Hydroxybenzaldehyde	YEL023C	0.0444017130665917	0.174229446834573	0.0594127126812177	7	0.0575099329144265	0.902529478959621	0.983129398559089	0.118020638366229	0.237446332456704	0.362765230142187	NA	NA	NA	NA	NA	NA
a4-Hydroxybenzaldehyde	YEL018W	0.121023710766489	0.000202971760136616	0.000168190644865308	3	-0.085607327524325	0.945433894730085	0.989307034670661	0.288934440550901	0.00322725761875214	0.0216630927364747	NA	NA	NA	NA	NA	NA
a4-Hydroxybenzaldehyde	YEL016C	0.0434884444414828	0.183266398293286	0.0620250244775326	7	-0.0543853708025675	0.90780900803364	0.984582494331571	0.0473513791931946	0.636500859032273	0.740548121771292	NA	NA	NA	NA	NA	NA
a4-Hydroxybenzaldehyde	YEL013W	0.127520774328923	8.99024447118826e-05	8.78574573053165e-05	5	0.241174363871407	0.695930608144885	0.938581067640702	0.262354823190251	0.00772565049624523	0.0361922365589867	NA	NA	NA	NA	NA	NA
a4-Hydroxybenzaldehyde	YEL005C	-0.0043021336187756	0.895312203886693	0.227796396008829	5	0.433954980249345	0.465339301435792	0.885539341554029	0.119964744837571	0.229753110500744	0.354610845133366	NA	NA	NA	NA	NA	NA
a4-Hydroxybenzaldehyde	YEL004W	0.0643233692901205	0.0489036284493986	0.0195823091186613	6	0.766489945129666	0.0754241235441774	0.805922210520422	0.215629694060334	0.029511386396727	0.082471859580656	NA	NA	NA	NA	NA	NA
a4-Hydroxybenzaldehyde	YEL002C	0.112203005090313	0.000575912967756737	0.00040513652770112	3	0.998808019876274	0.0310865678749281	0.787430753975682	0.210358728395488	0.0338258263583594	0.0912228791936897	NA	NA	NA	NA	NA	NA
a4-Hydroxybenzaldehyde	YER002W	0.0848920802827502	0.00928978861602165	0.00452533227604016	4	0.918275017601617	0.0817249823983828	0.805922210520422	0.0515324279897533	0.606986586742926	0.717822144652646	NA	NA	NA	NA	NA	NA
a4-Hydroxybenzaldehyde	YER003C	-0.110059074440484	0.000734081777761503	0.000501749952813793	8	-0.056163426914122	0.894914812495146	0.97916074553483	-0.19756834836186	0.0465451368274713	0.113923056334247	NA	NA	NA	NA	NA	NA
a4-Hydroxybenzaldehyde	YER007W	0.112493905834559	0.000557078383025278	0.000393273153178669	4	0.52106340607431	0.47893659392569	0.885539341554029	0.207464865567617	0.0364124988865239	0.0958047348808264	NA	NA	NA	NA	NA	NA
a4-Hydroxybenzaldehyde	YER008C	0.139039261672446	1.92497096265478e-05	2.6866673244419e-05	3	-0.999570250590665	0.0186645842008581	0.727507162175401	0.271840325931933	0.00571209526670731	0.0299479238547808	NA	NA	NA	NA	NA	NA
a4-Hydroxybenzaldehyde	YER009W	-0.00675090533481943	0.836411937303839	0.21596095264324	8	0.224559803672318	0.592891107402924	0.918180705552573	-0.0590920686282609	0.555216643059799	0.671993059310633	NA	NA	NA	NA	NA	NA
a4-Hydroxybenzaldehyde	YER032W	0.11811402192487	0.000288596819013137	0.000226133021084145	6	0.290468886198801	0.576550416383927	0.914743409667864	0.191030348203871	0.0544442024855656	0.127179009903377	NA	NA	NA	NA	NA	NA
a4-Hydroxybenzaldehyde	YER036C	0.147969314417077	5.34283827583308e-06	1.09191968982481e-05	7	0.340546749363402	0.454801855521544	0.885539341554029	0.3758690924487	9.89854926653954e-05	0.00236790017517414	NA	NA	NA	NA	NA	NA
a4-Hydroxybenzaldehyde	YER039C-A	0.0209675765843208	0.521273427796754	0.148383230212646	4	0.459082728091509	0.540917271908491	0.905164240227884	NA	NA	NA	NA	NA	NA	NA	NA	NA
a4-Hydroxybenzaldehyde	YER041W	0.0931172758865961	0.0043134012615086	0.00232582072521194	7	-0.0295692275061383	0.949823662593029	0.989307034670661	0.217766321041383	0.0279003545974575	0.0795960240885073	NA	NA	NA	NA	NA	NA
a4-Hydroxybenzaldehyde	YER058W	-0.0664870657107448	0.0417681512719635	0.0170675011362775	5	0.220248427275782	0.721855021888845	0.945249062103892	-0.096182990528972	0.336220224358708	0.467787951195688	NA	NA	NA	NA	NA	NA
a4-Hydroxybenzaldehyde	YER065C	0.0758646620290144	0.020139327121962	0.00894355178601578	4	0.989702673084329	0.0102973269156709	0.67287084170237	0.158983955613856	0.110480043283093	0.208700742265287	NA	NA	NA	NA	NA	NA
a4-Hydroxybenzaldehyde	YER073W	0.212488751289534	4.88534276278801e-11	2.73010166182065e-09	4	0.851393133208886	0.148606866791114	0.809318898950896	0.447880693807251	2.35716206034116e-06	0.000154976632013235	NA	NA	NA	NA	NA	NA
a4-Hydroxybenzaldehyde	YER077C	0.0902809313802751	0.00565782456844086	0.00291678202193775	3	0.909872563484935	0.272358370166158	0.837219768362957	0.223555313436174	0.023905913580641	0.0721212160766174	NA	NA	NA	NA	NA	NA
a4-Hydroxybenzaldehyde	YER082C	0.140829064626023	1.49800404780194e-05	2.23355774093085e-05	5	0.748426195020178	0.145620807355985	0.809318898950896	0.363027785917082	0.000176842123104157	0.00345234451930299	NA	NA	NA	NA	NA	NA
a4-Hydroxybenzaldehyde	YER087W	0.0101935462717649	0.755202128582612	0.199222789650543	6	0.280269586144009	0.590603354648528	0.918034869544551	0.185317881354052	0.0622180410468866	0.139727991671846	NA	NA	NA	NA	NA	NA
a4-Hydroxybenzaldehyde	YER088C	0.133586487056203	4.05580222080593e-05	4.72192745758635e-05	9	0.0653559163278593	0.867331028499572	0.97294565183218	0.293335861567249	0.00277020572158501	0.0199315254713277	NA	NA	NA	NA	NA	NA
a4-Hydroxybenzaldehyde	YER111C	0.112785071669547	0.000538801531468083	0.000382691000832702	5	-0.654580605603979	0.230654191788889	0.825423513609986	0.172819507963972	0.0823915479145825	0.168588915054701	NA	NA	NA	NA	NA	NA
a4-Hydroxybenzaldehyde	YER112W	0.027056025706051	0.407848532402099	0.121259911519207	2	NA	NA	NA	0.220180156614748	0.0261707458797952	0.0765711848759226	NA	NA	NA	NA	NA	NA
a4-Hydroxybenzaldehyde	YER127W	0.152935713674829	2.53380953399313e-06	6.48343425671326e-06	3	-0.0133527493006241	0.991499123155059	0.995984214884366	0.168120667967061	0.0912090724833856	0.181340248385459	NA	NA	NA	NA	NA	NA
a4-Hydroxybenzaldehyde	YER131W	-0.0741437667183524	0.0231540299800708	0.0101532389689948	5	-0.653063589853812	0.23211567606629	0.825423513609986	-0.284456985281904	0.00376054772805629	0.023240839618008	NA	NA	NA	NA	NA	NA
a4-Hydroxybenzaldehyde	YER134C	-0.00530669818361388	0.871060535089798	0.223036560621111	3	-0.766845349709636	0.443650632899791	0.880981999466567	0.121399959941577	0.224186886336491	0.348788971453893	NA	NA	NA	NA	NA	NA
a4-Hydroxybenzaldehyde	YER148W	0.0442224851225694	0.17597621708683	0.0599060126115652	5	0.299415288280001	0.624547920009855	0.92922132120336	0.0460859020590326	0.645550019741042	0.747933180660069	NA	NA	NA	NA	NA	NA
a4-Hydroxybenzaldehyde	YER166W	0.146919083747366	6.23680559400918e-06	1.21187298615741e-05	6	0.342624735045402	0.506173549039346	0.89302137377007	0.220725146326646	0.0257931275450566	0.0757375203068397	NA	NA	NA	NA	NA	NA
a4-Hydroxybenzaldehyde	YER175W-A	0.120832381072461	0.000207774191254966	0.000171458267293023	3	0.637613133246351	0.559843708434968	0.914356203896545	NA	NA	NA	NA	NA	NA	NA	NA	NA
a4-Hydroxybenzaldehyde	YFL037W	0.101388665858099	0.00187668856706927	0.00112094879533226	5	0.694229864185311	0.193387708965067	0.817864614050952	0.12413563724654	0.213841500186299	0.336962363929926	NA	NA	NA	NA	NA	NA
a4-Hydroxybenzaldehyde	YFR016C	0.0683233272260984	0.0364225236478934	0.0151264785184202	6	0.390739991553198	0.443718662284357	0.880981999466567	0.145472785313615	0.144601280527678	0.253873334750865	NA	NA	NA	NA	NA	NA
a4-Hydroxybenzaldehyde	YFR027W	0.0656378160096173	0.0444563488967902	0.0180340985049177	3	0.903111861214335	0.282553654801293	0.837219768362957	0.0861336720225565	0.389355113187934	0.519140150917245	NA	NA	NA	NA	NA	NA
a4-Hydroxybenzaldehyde	YFR031C	0.147519833939085	5.70932458675039e-06	1.14439445355787e-05	3	0.978567185361609	0.132042418488672	0.809318898950896	0.280694265683867	0.00426830081976665	0.0250921692590599	NA	NA	NA	NA	NA	NA
a4-Hydroxybenzaldehyde	YFR045W	-0.0694512142222015	0.033436735936935	0.0140408972969797	6	0.155829974856691	0.768147045879275	0.95249340037426	0.0106653636561913	0.915272634905353	0.951378880055724	NA	NA	NA	NA	NA	NA
a4-Hydroxybenzaldehyde	YGL244W	0.065551251878068	0.0447383656091359	0.0181274470530512	4	0.563937829768313	0.436062170231687	0.877123117665173	0.110113468598949	0.270574866079795	0.398888720097017	NA	NA	NA	NA	NA	NA
a4-Hydroxybenzaldehyde	YGL241W	0.133551518222239	4.07486168886349e-05	4.73622354808019e-05	3	-0.956919628962877	0.187545406424312	0.815535461973268	0.235252650242429	0.0173051071095903	0.0592490304495532	NA	NA	NA	NA	NA	NA
a4-Hydroxybenzaldehyde	YGL237C	0.00947685228089516	0.771919512860001	0.202568565490214	11	0.280460399676164	0.403514611432998	0.871351486833219	0.0952752275346058	0.340821861892926	0.472377283747888	NA	NA	NA	NA	NA	NA
a4-Hydroxybenzaldehyde	YGL229C	0.0112227017073802	0.731397028325497	0.194448348641084	5	0.318770073941467	0.601111822723847	0.922130093987532	0.0576056246816878	0.565226446071234	0.681081793032959	NA	NA	NA	NA	NA	NA
a4-Hydroxybenzaldehyde	YGL226W	-0.043225864568824	0.185927761742177	0.0627736733208906	3	-0.422996482771727	0.721956521728592	0.945249062103892	-0.0318322185764415	0.750782353650181	0.830147548648112	NA	NA	NA	NA	NA	NA
a4-Hydroxybenzaldehyde	YGL221C	0.0990993052103084	0.00237736766727573	0.00137190914354193	6	0.420820725092896	0.40603050085815	0.871553881395018	0.152124833787488	0.126923096099447	0.230622652378918	NA	NA	NA	NA	NA	NA
a4-Hydroxybenzaldehyde	YGL220W	-0.0293597474544463	0.369084639859952	0.111952499214398	5	-0.260596165538169	0.671993329906351	0.933069130533037	-0.0558523031343124	0.577142090949887	0.691796471130208	NA	NA	NA	NA	NA	NA
a4-Hydroxybenzaldehyde	YGL215W	0.129466609912461	6.9905817940656e-05	7.21304174055401e-05	2	NA	NA	NA	0.313234285113811	0.00134783119108219	0.0128279441147923	NA	NA	NA	NA	NA	NA
a4-Hydroxybenzaldehyde	YGL211W	0.128256082678243	8.17834760238624e-05	8.14388593922821e-05	4	0.89863493838204	0.101365061617961	0.809318898950896	0.24646820420098	0.0125185797173918	0.0479613368944949	NA	NA	NA	NA	NA	NA
a4-Hydroxybenzaldehyde	YGL210W	0.0116960622102274	0.720532378857936	0.192218292880156	4	0.859837223948218	0.140162776051782	0.809318898950896	0.0955873386041184	0.339235245387153	0.470634393309365	NA	NA	NA	NA	NA	NA
a4-Hydroxybenzaldehyde	YGL204C	-0.0132894935267672	0.684382830559927	0.184652530981022	3	-0.502841187379123	0.664576109541558	0.932393055393556	-0.0107370860267062	0.914704996363587	0.951189610505649	NA	NA	NA	NA	NA	NA
a4-Hydroxybenzaldehyde	YGL203C	0.0862069061545296	0.00825059748507911	0.00408897177113694	6	0.0554316096553732	0.916937746854622	0.98613173187749	0.109562059135487	0.272996080217149	0.400496942508872	NA	NA	NA	NA	NA	NA
a4-Hydroxybenzaldehyde	YGL200C	0.0591739377032414	0.0700668274443786	0.0269297192918785	4	0.332753538666283	0.667246461333717	0.932706239481579	0.0700286252478569	0.484303859956241	0.609911510116622	NA	NA	NA	NA	NA	NA
a4-Hydroxybenzaldehyde	YGL195W	0.0984061180057609	0.0025514662921643	0.00145911713081794	2	NA	NA	NA	0.115960236536697	0.245793459819206	0.371843054791288	NA	NA	NA	NA	NA	NA
a4-Hydroxybenzaldehyde	YGL193C	-0.0522723463351463	0.109622310697726	0.0398516373470589	3	-0.48614758367771	0.676803484900518	0.933091997100406	-0.0871520686733206	0.383752169670127	0.513585028196801	NA	NA	NA	NA	NA	NA
a4-Hydroxybenzaldehyde	YGL190C	0.125725049083771	0.0001130402298239	0.000104957617956051	3	0.988721576190863	0.0957036171121005	0.809318898950896	0.355055878391597	0.000250494402821519	0.00425171508646614	NA	NA	NA	NA	NA	NA
a4-Hydroxybenzaldehyde	YGL188C-A	0.0383311745789116	0.240865474426933	0.0782946216596122	4	0.336048910538941	0.663951089461059	0.932393055393556	NA	NA	NA	NA	NA	NA	NA	NA	NA
a4-Hydroxybenzaldehyde	YGL181W	0.105301318346018	0.00123909978450908	0.000786877973820672	5	-0.0175563978915172	0.977647648320288	0.990407640648544	0.253150805226044	0.0102538909031159	0.0426050864908801	NA	NA	NA	NA	NA	NA
a4-Hydroxybenzaldehyde	YGL177W	0.0523558510409598	0.109055609940422	0.0396668297360622	1	NA	NA	NA	0.18053610577821	0.0694003229924047	0.150139881814128	NA	NA	NA	NA	NA	NA
a4-Hydroxybenzaldehyde	YGL175C	0.118969803367345	0.000260428312607939	0.000207080985761248	2	NA	NA	NA	0.263703202938415	0.00740575362990071	0.035541046600377	NA	NA	NA	NA	NA	NA
a4-Hydroxybenzaldehyde	YGL173C	0.0509869234925689	0.118642153208153	0.0426320829144373	4	-0.739745574709253	0.260254425290747	0.832948324389232	0.027718787111418	0.782126464301764	0.853228002628626	NA	NA	NA	NA	NA	NA
a4-Hydroxybenzaldehyde	YGL169W	0.188259556373775	6.24265903748329e-09	8.07550420980847e-08	3	0.876975789561534	0.319114676321409	0.837219768362957	0.183233297363847	0.0652709107200328	0.143928145458207	NA	NA	NA	NA	NA	NA
a4-Hydroxybenzaldehyde	YGL164C	0.106475783569629	0.00109097180682856	0.000704993099611115	5	0.711267267104549	0.177955423539331	0.811696959844485	0.302057880126734	0.00203247301417863	0.0165510659109747	NA	NA	NA	NA	NA	NA
a4-Hydroxybenzaldehyde	YGL155W	0.0422479876761938	0.196089956756846	0.0657574153748529	4	-0.693345183037735	0.306654816962265	0.837219768362957	-0.110770900450395	0.267707113558603	0.395184986289947	NA	NA	NA	NA	NA	NA
a4-Hydroxybenzaldehyde	YGL137W	0.165898817445946	3.22808667583111e-07	1.48842291261574e-06	5	0.287721142596111	0.638781214617231	0.930005094023747	0.318874056358847	0.00108889152538493	0.0112022653330967	NA	NA	NA	NA	NA	NA
a4-Hydroxybenzaldehyde	YGL136C	0.0566076682326569	0.0831332330765822	0.0312804872664895	3	0.90794766786152	0.27529713865749	0.837219768362957	0.178686617417002	0.0723521462844256	0.154135671041681	NA	NA	NA	NA	NA	NA
a4-Hydroxybenzaldehyde	YGL133W	0.159115423920961	9.68506139264075e-07	3.1587918305601e-06	6	0.477691599255885	0.33796464834268	0.844260436563169	0.284149155779574	0.00379995741743378	0.0233969391041132	NA	NA	NA	NA	NA	NA
a4-Hydroxybenzaldehyde	YGL130W	0.142121745341245	1.24745901565356e-05	1.9648366681164e-05	3	0.968483493293476	0.160254940295586	0.809318898950896	0.247101813200921	0.0122865757231834	0.0473802090291257	NA	NA	NA	NA	NA	NA
a4-Hydroxybenzaldehyde	YGL128C	0.0911968945615304	0.00518724618741923	0.00270613884663067	4	-0.286650482276542	0.713349517723458	0.942584036939967	0.196735954707209	0.047494722389305	0.115801283915953	NA	NA	NA	NA	NA	NA
a4-Hydroxybenzaldehyde	YGL126W	0.124607818084216	0.000130152651317393	0.000118459099744282	9	0.798244437392844	0.00990874675036932	0.67287084170237	0.158654270358885	0.111230458114677	0.209633680532439	NA	NA	NA	NA	NA	NA
a4-Hydroxybenzaldehyde	YGL125W	0.1470350434754	6.13149181981459e-06	1.19807470651526e-05	8	0.698042411403127	0.0541835761718514	0.805922210520422	0.278870543787514	0.00453575658811158	0.0259704981821804	NA	NA	NA	NA	NA	NA
a4-Hydroxybenzaldehyde	YGL124C	-0.00317855450790385	0.922552206328403	0.232819128120074	5	0.0259136827023167	0.96700936752489	0.989743832817103	0.128649267608584	0.197522250492709	0.318530384217168	NA	NA	NA	NA	NA	NA
a4-Hydroxybenzaldehyde	YGL122C	0.108033059627855	0.000919725204890645	0.000606102416629162	3	0.873107426321504	0.324202495749405	0.837219768362957	0.331258862542171	0.00067171836422548	0.00850050673311891	NA	NA	NA	NA	NA	NA
a4-Hydroxybenzaldehyde	YGL120C	0.158035518655153	1.14883234181129e-06	3.62306991860637e-06	3	0.650958548705885	0.548734317985047	0.911218755385992	0.287724049049874	0.00336428119655687	0.0221446357241718	NA	NA	NA	NA	NA	NA
a4-Hydroxybenzaldehyde	YGL115W	0.0559243274083131	0.0869264727407127	0.0324977091652781	8	0.785052161448572	0.0209974039689809	0.742137218358935	0.185727523638562	0.0616320190289309	0.139012282667778	NA	NA	NA	NA	NA	NA
a4-Hydroxybenzaldehyde	YGL114W	0.180252327555855	2.71666749246992e-08	2.50237489727739e-07	6	0.296406409476483	0.568411039112762	0.914743409667864	0.316000220407431	0.00121456120006786	0.0119987738590469	NA	NA	NA	NA	NA	NA
a4-Hydroxybenzaldehyde	YGL113W	0.157710039270963	1.20923139403859e-06	3.79641071915752e-06	2	NA	NA	NA	0.318520125746024	0.00110370149565687	0.0112735224199238	NA	NA	NA	NA	NA	NA
a4-Hydroxybenzaldehyde	YGL110C	0.0702122028173115	0.0315425065428751	0.0133296007242642	4	0.586915584897911	0.413084415102089	0.872185041480735	0.250113228583464	0.0112344612631309	0.0447010730068649	NA	NA	NA	NA	NA	NA
a4-Hydroxybenzaldehyde	YGL099W	0.151112416154581	3.34138125709619e-06	7.79332877222566e-06	3	-0.0503307978265154	0.967944875602487	0.989743832817103	0.293299932508041	0.00277368781034561	0.0199315254713277	NA	NA	NA	NA	NA	NA
a4-Hydroxybenzaldehyde	YGL098W	0.0651169126602443	0.0461762402154058	0.0186667462141145	6	0.485281299166543	0.329219424222499	0.837219768362957	0.267196038906977	0.00663087348696736	0.0335948594733864	NA	NA	NA	NA	NA	NA
a4-Hydroxybenzaldehyde	YGL094C	0.137578277548161	2.35691594145926e-05	3.14500398672685e-05	6	0.636900896391548	0.173825771538512	0.811696959844485	0.27541215293592	0.00508430381059771	0.0276907326522584	NA	NA	NA	NA	NA	NA
a4-Hydroxybenzaldehyde	YGL093W	0.126903937904522	9.72936927443777e-05	9.32289839986952e-05	8	0.412760569049901	0.309484266198553	0.837219768362957	0.230587956627439	0.0197197918428429	0.0644187374877563	NA	NA	NA	NA	NA	NA
a4-Hydroxybenzaldehyde	YGL092W	0.154881096670672	1.87945523814131e-06	5.20206961678993e-06	3	0.389521898081262	0.745280513578816	0.94934579896228	0.217105738292503	0.0283902671805854	0.080443979952519	NA	NA	NA	NA	NA	NA
a4-Hydroxybenzaldehyde	YGL090W	0.115686905934426	0.000384762868451784	0.000288229285919024	1	NA	NA	NA	0.412166873782748	1.67490701188389e-05	0.000598779256748489	NA	NA	NA	NA	NA	NA
a4-Hydroxybenzaldehyde	YGL086W	0.102907137654604	0.00160006966299216	0.000973199067437393	1	NA	NA	NA	0.164720294646626	0.0980438433088337	0.191337694891344	NA	NA	NA	NA	NA	NA
a4-Hydroxybenzaldehyde	YGL085W	0.0259446115604275	0.427385179795987	0.125836615696879	3	0.805361248181923	0.403942694964603	0.871351486833219	0.0895804577511448	0.37058939114053	0.500536320501495	NA	NA	NA	NA	NA	NA
a4-Hydroxybenzaldehyde	YGL080W	0.0357542418327182	0.273986949795089	0.087433509003296	4	-0.976036180049414	0.0239638199505858	0.749753473426417	0.100059414426109	0.317015500860832	0.447624948142177	NA	NA	NA	NA	NA	NA
a4-Hydroxybenzaldehyde	YGL079W	0.0115022218638332	0.724974771636229	0.193071600042563	6	0.196628696725927	0.708858067261808	0.942357840763839	0.156980075797632	0.1151024970635	0.215049097284105	NA	NA	NA	NA	NA	NA
a4-Hydroxybenzaldehyde	YGL072C	0.0409345334607298	0.210370808693862	0.0698447124065357	2	NA	NA	NA	0.0492765699940302	0.622836435508153	0.729865502361662	NA	NA	NA	NA	NA	NA
a4-Hydroxybenzaldehyde	YGL071W	0.204468022090676	2.60311747652008e-10	8.26541910162958e-09	3	0.793236805438602	0.416788519229069	0.872185041480735	0.426485504622964	7.83635102306277e-06	0.000344799445014762	NA	NA	NA	NA	NA	NA
a4-Hydroxybenzaldehyde	YGL066W	0.142241518421231	1.22638363935308e-05	1.94922180608438e-05	2	NA	NA	NA	0.300498343699267	0.00214967629207454	0.0172445792786256	NA	NA	NA	NA	NA	NA
a4-Hydroxybenzaldehyde	YGL065C	0.113442237750621	0.00049958116655802	0.000359402108247612	4	0.899167104977737	0.100832895022264	0.809318898950896	0.345245184665976	0.000379770408731937	0.0057165440472281	NA	NA	NA	NA	NA	NA
a4-Hydroxybenzaldehyde	YGL063W	0.0522683817314612	0.109649273973533	0.0398516373470589	3	0.915887492154036	0.262976902941581	0.832948324389232	0.109085545987657	0.275100149414948	0.403170088304766	NA	NA	NA	NA	NA	NA
a4-Hydroxybenzaldehyde	YGL058W	0.112370670976214	0.000564986281113792	0.000398252068779253	5	0.318694255343657	0.601203323148344	0.922130093987532	0.194978185637422	0.0495527250433267	0.118993109675831	NA	NA	NA	NA	NA	NA
a4-Hydroxybenzaldehyde	YGL057C	0.0638609673361136	0.050554256712535	0.0201623607167172	8	0.0627064507733071	0.882733251189438	0.97629657510523	0.191908755397106	0.053322852810964	0.125574445138969	NA	NA	NA	NA	NA	NA
a4-Hydroxybenzaldehyde	YGL056C	0.173388768899629	9.10257068680866e-08	6.14352320284201e-07	3	0.478668539029509	0.682239130491298	0.935108056033551	0.284442329927999	0.00376241564445375	0.023240839618008	NA	NA	NA	NA	NA	NA
a4-Hydroxybenzaldehyde	YGL053W	-0.0487435934869977	0.135763194828655	0.0479578107674831	1	NA	NA	NA	0.0268370148629387	0.78889304350889	0.858291338426109	NA	NA	NA	NA	NA	NA
a4-Hydroxybenzaldehyde	YGL049C	0.0704931999218667	0.0308666721627247	0.0130716762158005	2	NA	NA	NA	0.147985613617125	0.137716820309427	0.244944095823981	NA	NA	NA	NA	NA	NA
a4-Hydroxybenzaldehyde	YGL037C	-0.0400470607444093	0.220436281944151	0.0724519594505196	8	-0.114766455440503	0.786694964642729	0.955337386824747	-0.0631342545083668	0.528435773453477	0.648448310613757	NA	NA	NA	NA	NA	NA
a4-Hydroxybenzaldehyde	YGL029W	0.05159094015119	0.114333915366992	0.0413582739651004	3	-0.435667276611699	0.713024874153517	0.942584036939967	-0.00892089887073265	0.929091430616772	0.960839447320183	NA	NA	NA	NA	NA	NA
a4-Hydroxybenzaldehyde	YGL025C	0.118650415914945	0.000270625751744205	0.000214092872409641	7	0.139121078688942	0.766099657116371	0.95249340037426	0.193000996841308	0.0519550994080061	0.123503162580003	NA	NA	NA	NA	NA	NA
a4-Hydroxybenzaldehyde	YGL022W	0.0812253832945286	0.0128294785780612	0.00601675449165794	7	-0.405791473114747	0.36639603897017	0.860512653202763	0.0749236078840364	0.45420789668216	0.580444407735021	NA	NA	NA	NA	NA	NA
a4-Hydroxybenzaldehyde	YGL020C	0.0332529230945674	0.308985301642853	0.096637493329415	4	0.560510836827501	0.439489163172499	0.878978326344998	0.0855626573414468	0.392518016171383	0.522140244767514	NA	NA	NA	NA	NA	NA
a4-Hydroxybenzaldehyde	YGL019W	0.0311152892405022	0.341137014876048	0.105070206813041	4	-0.4148602953699	0.5851397046301	0.916224187261986	0.0567375037169134	0.571111667296428	0.686689714152136	NA	NA	NA	NA	NA	NA
a4-Hydroxybenzaldehyde	YGL018C	0.01735746701234	0.595464129401506	0.164768437107209	4	0.351313162682965	0.648686837317034	0.931204533988681	0.101646470296651	0.309361505192695	0.439639207379433	NA	NA	NA	NA	NA	NA
a4-Hydroxybenzaldehyde	YGL016W	0.0791423241644098	0.0153317384377418	0.00703210409087805	4	-0.729621272703663	0.270378727296337	0.837219768362957	0.109576643464968	0.272931853775064	0.400496942508872	NA	NA	NA	NA	NA	NA
a4-Hydroxybenzaldehyde	YGL009C	0.0404586257931858	0.215726344053982	0.0712166125793082	7	-0.314777221900722	0.491693886359802	0.889336553846942	0.0145629494240187	0.884494865166595	0.931032780860812	NA	NA	NA	NA	NA	NA
a4-Hydroxybenzaldehyde	YGL004C	0.0448978767712752	0.169461261589102	0.0579423174428926	3	0.961419239498866	0.177413547361922	0.811696959844485	0.127875309229187	0.200254825031177	0.321331541261623	NA	NA	NA	NA	NA	NA
a4-Hydroxybenzaldehyde	YGL002W	-0.115061306044657	0.000414003864414252	0.00030684342982968	6	-0.03111419535084	0.95334376769347	0.989603087392976	-0.12183549475306	0.222516679351095	0.346999838028426	NA	NA	NA	NA	NA	NA
a4-Hydroxybenzaldehyde	YGR002C	0.0829813952640588	0.0110078186892341	0.00525414838023718	3	-0.973558158065126	0.146724489955704	0.809318898950896	0.272218424340847	0.00564252882255264	0.0298292651247699	NA	NA	NA	NA	NA	NA
a4-Hydroxybenzaldehyde	YGR003W	0.162051748258586	6.05292814358898e-07	2.31684213035179e-06	2	NA	NA	NA	0.266060433817264	0.00687453753246223	0.0342231111276623	NA	NA	NA	NA	NA	NA
a4-Hydroxybenzaldehyde	YGR005C	0.0584675643354139	0.0734833238166334	0.0280882834453548	4	0.540040092129165	0.459959907870835	0.885539341554029	0.252047981871522	0.0106008590246481	0.043498503314912	NA	NA	NA	NA	NA	NA
a4-Hydroxybenzaldehyde	YGR006W	0.059258793905223	0.0696653070881595	0.0267827656360157	3	-0.301811729341755	0.804817196323722	0.958780396376959	0.101118182739719	0.311895843660582	0.441813825096219	NA	NA	NA	NA	NA	NA
a4-Hydroxybenzaldehyde	YGR009C	0.136375398269819	2.78016247415821e-05	3.55689730865044e-05	3	0.952454610596924	0.197099375746975	0.820603121716725	0.276542509954131	0.00489884479439869	0.0271003775222492	NA	NA	NA	NA	NA	NA
a4-Hydroxybenzaldehyde	YGR010W	0.170030074219061	1.61692701568647e-07	8.99995802574258e-07	5	0.0618091928091915	0.921352229512834	0.98613173187749	0.262906159710875	0.00759340357026722	0.03586644791241	NA	NA	NA	NA	NA	NA
a4-Hydroxybenzaldehyde	YGR011W	0.0715449738978171	0.0284460715039821	0.0121832211840117	4	0.313883986238698	0.686116013761302	0.937019375380639	0.27533245891312	0.00509761214734757	0.0276907326522584	NA	NA	NA	NA	NA	NA
a4-Hydroxybenzaldehyde	YGR013W	0.100563784838711	0.00204472024194087	0.00120686703962289	4	0.251243513734747	0.748756486265253	0.94934579896228	0.255296241862589	0.00960731920087734	0.0413186961120439	NA	NA	NA	NA	NA	NA
a4-Hydroxybenzaldehyde	YGR015C	0.0302309625928348	0.355041860520555	0.108491853072579	4	0.390634408418317	0.609365591581683	0.924418609681106	0.117630976718168	0.239009615631528	0.364472141138987	NA	NA	NA	NA	NA	NA
a4-Hydroxybenzaldehyde	YGR019W	0.0465600245053566	0.154199062860953	0.0534299784500001	8	0.161060979236733	0.703192552100197	0.938917758803198	0.0749658387797038	0.453952848832942	0.580248110687023	NA	NA	NA	NA	NA	NA
a4-Hydroxybenzaldehyde	YGR020C	-0.0532233877173448	0.103304040324053	0.0378408085074662	4	-0.295372954773325	0.704627045226675	0.939140543959274	-0.106428053157463	0.287034092589499	0.415863025685452	NA	NA	NA	NA	NA	NA
a4-Hydroxybenzaldehyde	YGR023W	0.122889588774248	0.000161293846880808	0.000140487351193871	3	0.955377982337681	0.190896525313015	0.815535461973268	0.322296657792675	0.000954735647760813	0.0104418506791431	NA	NA	NA	NA	NA	NA
a4-Hydroxybenzaldehyde	YGR024C	0.00183672565368117	0.955199974854403	0.23907174876607	4	-0.570682645705804	0.429317354294197	0.875172877110733	-0.050815642218371	0.612003552469944	0.721767362811627	NA	NA	NA	NA	NA	NA
a4-Hydroxybenzaldehyde	YGR025W	-0.0721699155360495	0.0270865769739556	0.0116689281207647	2	NA	NA	NA	-0.0717506136139841	0.473596784399355	0.599463068547092	NA	NA	NA	NA	NA	NA
a4-Hydroxybenzaldehyde	YGR027W-B	0.0482069503570903	0.140128414471972	0.0492755444067749	4	0.0330948871756714	0.966905112824329	0.989743832817103	NA	NA	NA	NA	NA	NA	NA	NA	NA
a4-Hydroxybenzaldehyde	YGR030C	0.103786492322645	0.00145753828581661	0.00089981054579874	2	NA	NA	NA	0.13265067312464	0.183822717054822	0.302070670590765	NA	NA	NA	NA	NA	NA
a4-Hydroxybenzaldehyde	YGR036C	0.12296986416733	0.000159695168443183	0.000139571647555156	2	NA	NA	NA	0.248720208409486	0.01171093090107	0.0458184163844871	NA	NA	NA	NA	NA	NA
a4-Hydroxybenzaldehyde	YGR038W	-0.0671187953481376	0.0398587454132846	0.0163941382753859	5	0.123464295462177	0.843200671812788	0.969025544798197	0.0014330897154848	0.988594530836225	0.999307012243512	NA	NA	NA	NA	NA	NA
a4-Hydroxybenzaldehyde	YGR039W	0.0457597118527596	0.161412222562678	0.055584691291449	4	0.416883511600664	0.583116488399336	0.914743409667864	0.14278548500061	0.152247824555155	0.263496991363234	NA	NA	NA	NA	NA	NA
a4-Hydroxybenzaldehyde	YGR042W	0.0205219947306755	0.530167237084068	0.150258278821493	2	NA	NA	NA	0.17673667948302	0.0755730837490399	0.15878732961905	NA	NA	NA	NA	NA	NA
a4-Hydroxybenzaldehyde	YGR046W	-0.111560151868611	0.000619653727487963	0.000432855419084966	8	-0.367783584954752	0.37006753865106	0.860679019214528	-0.18229224201594	0.0666883906881006	0.146053326406366	NA	NA	NA	NA	NA	NA
a4-Hydroxybenzaldehyde	YGR047C	0.10710551805975	0.0010184550880152	0.00066396242015342	6	0.493244044017021	0.320134528505933	0.837219768362957	0.223021813187674	0.02425235776163	0.0726193482619608	NA	NA	NA	NA	NA	NA
a4-Hydroxybenzaldehyde	YGR053C	-0.0737978158245611	0.0238052030313327	0.0103996139665452	7	-0.488537737418597	0.265953074215916	0.833203248337521	-0.0821653107690703	0.411651319747309	0.540837297770274	NA	NA	NA	NA	NA	NA
a4-Hydroxybenzaldehyde	YGR054W	0.162799285577291	5.36301630475966e-07	2.13182141683737e-06	4	0.84963579832198	0.15036420167802	0.809318898950896	0.212516763642754	0.0319991555232136	0.0875766361687952	NA	NA	NA	NA	NA	NA
a4-Hydroxybenzaldehyde	YGR072W	0.109151837634272	0.000812439088032475	0.000545959099536083	2	NA	NA	NA	0.189413227787399	0.0565592222306286	0.130676787346223	NA	NA	NA	NA	NA	NA
a4-Hydroxybenzaldehyde	YGR073C	0.0843535829960972	0.00974801682743853	0.00472384257408308	3	0.276578982063226	0.82159851881352	0.962370294630964	0.306115776585155	0.0017540824708574	0.0151732459093999	NA	NA	NA	NA	NA	NA
a4-Hydroxybenzaldehyde	YGR074W	0.0513021805666516	0.11637794476076	0.0419371265752855	3	0.418779760184578	0.724915860053144	0.945249062103892	0.218268271700289	0.0275329059256848	0.07886240455429	NA	NA	NA	NA	NA	NA
a4-Hydroxybenzaldehyde	YGR075C	0.0831864347317944	0.010810836879993	0.00516895666349227	4	0.352689554190915	0.647310445809085	0.931193334803305	0.269226501952337	0.00621420649617959	0.0319077748277803	NA	NA	NA	NA	NA	NA
a4-Hydroxybenzaldehyde	YGR080W	0.0301851797988414	0.355771326473162	0.108667223532371	6	0.366205779596989	0.475246649973953	0.885539341554029	0.232130853393976	0.0188908762903488	0.0626773853716911	NA	NA	NA	NA	NA	NA
a4-Hydroxybenzaldehyde	YGR081C	0.150578352148039	3.6212219890265e-06	8.22628631908998e-06	4	0.789539530166065	0.210460469833934	0.825423513609986	0.263439027154729	0.00746749025188139	0.035542030280604	NA	NA	NA	NA	NA	NA
a4-Hydroxybenzaldehyde	YGR089W	0.0905896767403705	0.00549507594275615	0.00284653508120364	8	0.116452344936386	0.78361785664102	0.955005375199132	0.104247062156464	0.297081670840242	0.426404863997385	NA	NA	NA	NA	NA	NA
a4-Hydroxybenzaldehyde	YGR091W	0.0797611996795858	0.0145469554613275	0.00671403307460816	3	0.929318285349493	0.240791152123823	0.825423513609986	0.190391606721944	0.0552717096819386	0.128622530260654	NA	NA	NA	NA	NA	NA
a4-Hydroxybenzaldehyde	YGR094W	0.13543058911261	3.16220261105992e-05	3.9096244101627e-05	3	-0.634357655372872	0.562529341858981	0.914743409667864	0.222292264671909	0.0247330435901513	0.0736071848780778	NA	NA	NA	NA	NA	NA
a4-Hydroxybenzaldehyde	YGR095C	0.165217823219251	3.61189806533926e-07	1.60944657215294e-06	4	0.921078634563822	0.0789213654361779	0.805922210520422	0.430214522757758	6.39308263046426e-06	0.000304736938718796	NA	NA	NA	NA	NA	NA
a4-Hydroxybenzaldehyde	YGR098C	0.137110539855862	2.5136545107671e-05	3.29128093852548e-05	5	0.654637358075524	0.230599565951618	0.825423513609986	0.221220266486292	0.0254540964019648	0.0752383618330213	NA	NA	NA	NA	NA	NA
a4-Hydroxybenzaldehyde	YGR102C	-0.0353460594291701	0.279505610935256	0.0889710544836343	7	-0.361938686171278	0.424996244444301	0.874636497703809	-0.0484809708503652	0.628468208631561	0.734089882248832	NA	NA	NA	NA	NA	NA
a4-Hydroxybenzaldehyde	YGR104C	0.0394387277226778	0.227532165032046	0.0743758718372488	4	-0.0989060525690778	0.901093947430922	0.983129398559089	0.211018143972443	0.0332585711839655	0.0901179664482629	NA	NA	NA	NA	NA	NA
a4-Hydroxybenzaldehyde	YGR109W-B	0.059550276158131	0.0683004218196088	0.0263205521663198	3	0.931546340428302	0.236920460435038	0.825423513609986	NA	NA	NA	NA	NA	NA	NA	NA	NA
a4-Hydroxybenzaldehyde	YGR113W	0.10363318384506	0.00148151482410841	0.00091180912129271	1	NA	NA	NA	0.276251532891567	0.00494600052699476	0.0272554171622447	NA	NA	NA	NA	NA	NA
a4-Hydroxybenzaldehyde	YGR116W	0.139499563081048	1.80526555921227e-05	2.56094578439892e-05	6	0.193888036109359	0.712812320673727	0.942584036939967	0.225164260836661	0.0228865824616396	0.070006016941486	NA	NA	NA	NA	NA	NA
a4-Hydroxybenzaldehyde	YGR118W	-0.103820575170328	0.00145225667471346	0.000898154268919161	7	-0.347012474242025	0.445712554261908	0.882575527454087	-0.268237376034488	0.00641419059797745	0.0327289654062721	NA	NA	NA	NA	NA	NA
a4-Hydroxybenzaldehyde	YGR120C	0.0700524805303316	0.0319322783153718	0.0134739370259154	5	0.791278369600725	0.110814798528931	0.809318898950896	0.191906875621781	0.0533252320354117	0.125574445138969	NA	NA	NA	NA	NA	NA
a4-Hydroxybenzaldehyde	YGR127W	-0.0316956348439298	0.332203714232348	0.102688984955925	6	0.157664755734171	0.765462495459253	0.95249340037426	0.0760323249404359	0.447538378463538	0.574359327981027	NA	NA	NA	NA	NA	NA
a4-Hydroxybenzaldehyde	YGR128C	0.14508147076042	8.15488235951048e-06	1.46065243096848e-05	3	0.253415902397895	0.836891775716035	0.967265600370706	0.355604865064976	0.000244630852228772	0.00417698052163755	NA	NA	NA	NA	NA	NA
a4-Hydroxybenzaldehyde	YGR132C	-0.0659598343230239	0.0434203608328809	0.0176702792522194	6	0.0492456885926056	0.926191180902645	0.987801062435993	-0.078325055106868	0.433921852065333	0.561418908349628	NA	NA	NA	NA	NA	NA
a4-Hydroxybenzaldehyde	YGR142W	0.000314958481428637	0.992313854704062	0.246549859658307	6	0.34538739860049	0.502519957471167	0.892073808497821	0.0832065225427147	0.405730257202402	0.535111153146816	NA	NA	NA	NA	NA	NA
a4-Hydroxybenzaldehyde	YGR144W	0.119345788269674	0.000248884995091648	0.000199263186615412	12	0.472379117259325	0.120973697052128	0.809318898950896	0.331772862492305	0.000658095819948265	0.00834658113105117	NA	NA	NA	NA	NA	NA
a4-Hydroxybenzaldehyde	YGR145W	0.131821402908163	5.13126650515225e-05	5.66258395284338e-05	3	-0.0837852961965892	0.946598018981739	0.989307034670661	0.311468984070003	0.00143969522138339	0.013491821615301	NA	NA	NA	NA	NA	NA
a4-Hydroxybenzaldehyde	YGR150C	0.0695953813595326	0.0330705968374247	0.013895499769762	3	0.272952678437548	0.823999508374063	0.962663088629848	0.257814477704957	0.00889429716104634	0.0392860075375946	NA	NA	NA	NA	NA	NA
a4-Hydroxybenzaldehyde	YGR151C	-0.0331790646511478	0.31006169692831	0.0968936039215993	2	NA	NA	NA	-0.0777644580346634	0.437229275640505	0.564421452643577	NA	NA	NA	NA	NA	NA
a4-Hydroxybenzaldehyde	YGR152C	0.0584688042915731	0.0734772094727012	0.0280882834453548	3	0.0491001899237615	0.968729274947668	0.989743832817103	0.188141228324361	0.0582697840258531	0.133321265851152	NA	NA	NA	NA	NA	NA
a4-Hydroxybenzaldehyde	YGR156W	0.0349522973634253	0.284900343532795	0.090379399353061	4	0.43412201209363	0.56587798790637	0.914743409667864	0.233161300822773	0.0183541402084665	0.0617562835249578	NA	NA	NA	NA	NA	NA
a4-Hydroxybenzaldehyde	YGR157W	0.104886809793692	0.00129566007286301	0.000815383444697104	4	-0.0117855337935909	0.988214466206409	0.993608486023251	0.162246758951268	0.103264111950452	0.19874519527476	NA	NA	NA	NA	NA	NA
a4-Hydroxybenzaldehyde	YGR166W	0.0208040764086658	0.524527962530976	0.149066673225404	4	0.508863872070169	0.491136127929831	0.889336553846942	0.0976721451940473	0.328757110534784	0.460002610630862	NA	NA	NA	NA	NA	NA
a4-Hydroxybenzaldehyde	YGR168C	0.0128740764519944	0.693741895500168	0.186495773480916	3	0.334799906476633	0.782662546403224	0.954583246859623	0.152084312808286	0.127025521991392	0.230662217711352	NA	NA	NA	NA	NA	NA
a4-Hydroxybenzaldehyde	YGR169C	0.038205071682624	0.242417705651965	0.0787141588085874	5	-0.114240589229452	0.854861374580317	0.970929051340777	0.111599377032138	0.264122653926137	0.391901836694554	NA	NA	NA	NA	NA	NA
a4-Hydroxybenzaldehyde	YGR170W	0.111071581820978	0.000654939535992823	0.000454323843458771	3	-0.440095845216433	0.709888926689541	0.942442204988393	0.260863630065382	0.00809357492891579	0.0371035796416399	NA	NA	NA	NA	NA	NA
a4-Hydroxybenzaldehyde	YGR178C	0.121073497083016	0.000201739288937361	0.000167367907611621	7	0.489205485909129	0.265200511625051	0.832948324389232	0.209028998799639	0.0349945171784041	0.0932869881111252	NA	NA	NA	NA	NA	NA
a4-Hydroxybenzaldehyde	YGR182C	-0.160503955844649	7.76295991623355e-07	2.80851309930425e-06	7	-0.347704651681115	0.444743600582872	0.881329886367129	-0.264896134033899	0.00713255132155482	0.0350107675666515	NA	NA	NA	NA	NA	NA
a4-Hydroxybenzaldehyde	YGR184C	0.0795210485399309	0.0148471859273832	0.00683453921682873	4	0.14451090665675	0.85548909334325	0.970929051340777	0.0874219723160138	0.382275422533306	0.51208791964649	NA	NA	NA	NA	NA	NA
a4-Hydroxybenzaldehyde	YGR186W	0.110114130277458	0.000729559918487966	0.000499147633618016	3	0.9796720331331	0.128582108708592	0.809318898950896	0.287393401574118	0.00340260873848536	0.0222740757302555	NA	NA	NA	NA	NA	NA
a4-Hydroxybenzaldehyde	YGR188C	0.131396299997147	5.42794023298478e-05	5.91983654484828e-05	7	0.32401094687421	0.478354784176253	0.885539341554029	0.139817057502144	0.161042320543194	0.274645817980641	NA	NA	NA	NA	NA	NA
a4-Hydroxybenzaldehyde	YGR192C	0.0603808326292796	0.0645312439222838	0.0250572072972799	6	0.28868675729833	0.578999447557057	0.914743409667864	0.0133130572925605	0.894348345437337	0.93813910432818	NA	NA	NA	NA	NA	NA
a4-Hydroxybenzaldehyde	YGR196C	0.122808277066963	0.000162928482358667	0.000141646198544429	4	0.93917599224177	0.0608240077582308	0.805922210520422	0.228245961355089	0.0210377405955644	0.0667817890536764	NA	NA	NA	NA	NA	NA
a4-Hydroxybenzaldehyde	YGR197C	-0.0258554311826087	0.428976049780038	0.12622521629692	5	-0.017803611428067	0.977332935468771	0.990407640648544	-0.122656863298089	0.219390777732997	0.343248153345936	NA	NA	NA	NA	NA	NA
a4-Hydroxybenzaldehyde	YGR198W	0.125598592045308	0.000114865028370877	0.000106275869055444	4	-0.890868857285286	0.109131142714714	0.809318898950896	0.198158460463612	0.0458815213811379	0.112829880610537	NA	NA	NA	NA	NA	NA
a4-Hydroxybenzaldehyde	YGR202C	0.0339229633561972	0.299333068389839	0.0941879870837336	8	0.530687498174787	0.175998015948748	0.811696959844485	0.237750642131765	0.0161203271465266	0.0563620240086384	NA	NA	NA	NA	NA	NA
a4-Hydroxybenzaldehyde	YGR204W	0.159133826594544	9.65682637521195e-07	3.1587918305601e-06	5	0.460312239439767	0.435323141215007	0.876392007119964	0.25648649798409	0.00926428089144539	0.0404516692359295	NA	NA	NA	NA	NA	NA
a4-Hydroxybenzaldehyde	YGR211W	0.164229581618872	4.24800974241923e-07	1.79956265214605e-06	4	0.837303271962955	0.162696728037045	0.810207567148622	0.398125336512458	3.41333794722285e-05	0.00106110288359319	NA	NA	NA	NA	NA	NA
a4-Hydroxybenzaldehyde	YGR215W	-0.0757122524023965	0.0203917725293666	0.00904703156210289	6	-0.166327930081955	0.752808834333704	0.949587761362839	-0.101536067119924	0.309890028222249	0.440171582178114	NA	NA	NA	NA	NA	NA
a4-Hydroxybenzaldehyde	YGR217W	0.148627001010718	4.84685948993836e-06	1.01595504747481e-05	3	0.993490706872143	0.072677151323385	0.805922210520422	0.43320798642258	5.41980128259008e-06	0.000279290660688426	NA	NA	NA	NA	NA	NA
a4-Hydroxybenzaldehyde	YGR221C	0.0592851060604082	0.0695411876830298	0.0267424069858309	5	0.0397672922296421	0.949380059677686	0.989307034670661	0.0936961040112783	0.348920925642126	0.480690677907745	NA	NA	NA	NA	NA	NA
a4-Hydroxybenzaldehyde	YGR222W	-0.0850124792936316	0.00918999981056646	0.00449238601006977	7	0.0817635236504975	0.861657443805053	0.97294565183218	-0.123463783029233	0.216350224259834	0.33973246201642	NA	NA	NA	NA	NA	NA
a4-Hydroxybenzaldehyde	YGR223C	0.00370758089336039	0.909713232628777	0.230788000021953	6	0.275982616829264	0.596536376610581	0.919853631353289	0.151098591580866	0.129536717960734	0.233885740762436	NA	NA	NA	NA	NA	NA
a4-Hydroxybenzaldehyde	YGR228W	-0.0800098872934217	0.0142416982333168	0.00658619890148288	1	NA	NA	NA	-0.183298397310428	0.0651737648698437	0.143769354051487	NA	NA	NA	NA	NA	NA
a4-Hydroxybenzaldehyde	YGR236C	-0.047994764137861	0.141883844845913	0.0498175995938254	5	0.675354304033383	0.210900639193965	0.825423513609986	-0.104898093172897	0.294058492258471	0.423254800130462	NA	NA	NA	NA	NA	NA
a4-Hydroxybenzaldehyde	YGR241C	-0.0279946957631025	0.391769864105018	0.117429094263619	3	-0.982013852466585	0.120925333572017	0.809318898950896	0.160450253700115	0.107190131625546	0.204171679286754	NA	NA	NA	NA	NA	NA
a4-Hydroxybenzaldehyde	YGR246C	0.114500149418633	0.00044198296407846	0.000324652540451533	2	NA	NA	NA	0.204522059605399	0.0392111625805026	0.100894219505387	NA	NA	NA	NA	NA	NA
a4-Hydroxybenzaldehyde	YGR251W	0.109702683204229	0.000763987411613093	0.000517632254226802	6	-0.237945971218552	0.649817089604771	0.931204533988681	0.278943476111351	0.00452478027969006	0.0259336104206685	NA	NA	NA	NA	NA	NA
a4-Hydroxybenzaldehyde	YGR252W	0.0772120672857703	0.0180234658026311	0.0081148466917806	6	0.550603450155866	0.257556440809773	0.832193504546541	0.105410422379445	0.291693736582516	0.421016445433255	NA	NA	NA	NA	NA	NA
a4-Hydroxybenzaldehyde	YGR258C	0.106415901948662	0.00109811006589764	0.000708617314886091	6	0.603962995002013	0.204209690714586	0.824611370606945	0.266902901407906	0.00669302765680841	0.0336711681591417	NA	NA	NA	NA	NA	NA
a4-Hydroxybenzaldehyde	YGR261C	0.145675574370198	7.48034486889862e-06	1.38054170039387e-05	4	0.833069986738863	0.166930013261137	0.810207567148622	0.294242094889201	0.00268366784979309	0.0195823946642807	NA	NA	NA	NA	NA	NA
a4-Hydroxybenzaldehyde	YGR262C	0.0801522157637293	0.014069544589202	0.00651521149379085	2	NA	NA	NA	0.211906374178757	0.032507171007757	0.0886700134307916	NA	NA	NA	NA	NA	NA
a4-Hydroxybenzaldehyde	YGR263C	0.127259220702545	9.29694018961781e-05	8.98246496952145e-05	5	0.572400989160999	0.313224239339201	0.837219768362957	0.29904829601173	0.00226409017106194	0.0176853852347056	NA	NA	NA	NA	NA	NA
a4-Hydroxybenzaldehyde	YGR270W	0.120957138960592	0.000204630796742546	0.000169364483124452	6	-0.812146498184831	0.0496188319134671	0.805922210520422	0.246681102975795	0.0124402015027883	0.0478212047015788	NA	NA	NA	NA	NA	NA
a4-Hydroxybenzaldehyde	YGR274C	0.125176351432286	0.000121161005815948	0.000111363550876415	3	0.508344315562459	0.660515464063936	0.932090998876564	0.200729515114365	0.0430811536627907	0.107655831782946	NA	NA	NA	NA	NA	NA
a4-Hydroxybenzaldehyde	YGR276C	0.121406797257932	0.000193667426468726	0.000161921276814242	3	0.178340067596655	0.885854573928693	0.977220461761117	0.235245529496087	0.0173085891400705	0.0592490304495532	NA	NA	NA	NA	NA	NA
a4-Hydroxybenzaldehyde	YGR280C	0.103280356025712	0.00153807974309884	0.000940819999808941	7	0.106602009346237	0.820053341630492	0.962370294630964	0.0301238525093935	0.763754123917945	0.838804926571347	NA	NA	NA	NA	NA	NA
a4-Hydroxybenzaldehyde	YHL040C	0.192573622466596	2.75136521797964e-09	4.52223477367093e-08	6	-0.387579558032439	0.447741359271816	0.883763613622099	0.424733676976477	8.61557413231205e-06	0.000369694671721049	NA	NA	NA	NA	NA	NA
a4-Hydroxybenzaldehyde	YHL036W	-0.00364737425635037	0.911173268189859	0.231074480741301	6	0.422428110035698	0.404048034322183	0.871351486833219	-0.0855027619570066	0.39285066891684	0.522184685843459	NA	NA	NA	NA	NA	NA
a4-Hydroxybenzaldehyde	YHL035C	0.177773622350324	4.22713724898071e-08	3.51528754472749e-07	6	0.597426253969877	0.210476749416219	0.825423513609986	0.27986554930631	0.00438803800620047	0.0255336494358766	NA	NA	NA	NA	NA	NA
a4-Hydroxybenzaldehyde	YHL034C	-0.0398587240289494	0.222615986650637	0.0730423067173666	4	0.636544760502658	0.363455239497342	0.860512653202763	0.0256988956750177	0.797649961070968	0.864879663721871	NA	NA	NA	NA	NA	NA
a4-Hydroxybenzaldehyde	YHL033C	0.0565608861260674	0.0833885792003441	0.0313596743598887	5	0.695893783123021	0.191864565657868	0.816971932703529	0.113540154118516	0.255853828491556	0.382397227162969	NA	NA	NA	NA	NA	NA
a4-Hydroxybenzaldehyde	YHL013C	0.130953683152139	5.75403669628999e-05	6.23653692528736e-05	5	0.416022180094565	0.486007065083639	0.888960059313026	0.182434509020391	0.0664725106047738	0.145860344709088	NA	NA	NA	NA	NA	NA
a4-Hydroxybenzaldehyde	YHL010C	0.0605833424991043	0.0636386918674366	0.024738135229955	6	0.248685969684669	0.634661001499858	0.929789221131654	0.078943350374891	0.430290591557279	0.557603575828645	NA	NA	NA	NA	NA	NA
a4-Hydroxybenzaldehyde	YHL008C	-0.056194693091888	0.0854093164559734	0.0320076014445834	6	-0.542777471219605	0.265786918415799	0.833203248337521	-0.00227794443529588	0.981871550435562	0.995445811501491	NA	NA	NA	NA	NA	NA
a4-Hydroxybenzaldehyde	YHR003C	0.171226718591352	1.31931142613512e-07	7.69732990674407e-07	8	0.193071203281597	0.646887159889201	0.931193334803305	0.323574236733386	0.000908652433023633	0.0101911606213631	NA	NA	NA	NA	NA	NA
a4-Hydroxybenzaldehyde	YHR007C	-0.0457142934476804	0.161829077670624	0.0557007824274444	10	-0.0739454109506961	0.839125982824507	0.967906438373642	-0.0322191439577589	0.747853862122125	0.827732989810091	NA	NA	NA	NA	NA	NA
a4-Hydroxybenzaldehyde	YHR016C	-0.0277778998439113	0.395448890609545	0.118404829071734	7	0.198733158109893	0.669242842148489	0.932796482494644	-0.0183894395541253	0.854444346660608	0.909483377849787	NA	NA	NA	NA	NA	NA
a4-Hydroxybenzaldehyde	YHR023W	0.123778524716965	0.000144400188844062	0.000128781939675934	6	0.531967935585845	0.277318868943533	0.837219768362957	0.131813445032421	0.186630169697301	0.304919900219526	NA	NA	NA	NA	NA	NA
a4-Hydroxybenzaldehyde	YHR025W	0.149734445954988	4.10964701516292e-06	8.97115448378677e-06	8	0.292525738808377	0.482000750530231	0.887661893554609	0.3077871028881	0.00164982733142029	0.0146537458629256	NA	NA	NA	NA	NA	NA
a4-Hydroxybenzaldehyde	YHR031C	0.109859606236192	0.000750683113403355	0.000511155780750534	8	-0.0235610884218486	0.955839305669485	0.989743832817103	0.134986657744174	0.176152627255258	0.293160613296501	NA	NA	NA	NA	NA	NA
a4-Hydroxybenzaldehyde	YHR034C	0.003410881785248	0.916911159826391	0.231814269712258	6	0.155422537181457	0.768743400459219	0.95249340037426	0.0921380035598858	0.35702913800272	0.488343147909564	NA	NA	NA	NA	NA	NA
a4-Hydroxybenzaldehyde	YHR039C	0.0857506877824099	0.00859877657367463	0.00423598317285298	6	0.424072376284461	0.402023468183446	0.871351486833219	0.184213758228519	0.0638202056365965	0.1416575771212	NA	NA	NA	NA	NA	NA
a4-Hydroxybenzaldehyde	YHR040W	0.148190361847964	5.17096234313733e-06	1.06710337762003e-05	6	0.256255724079958	0.624030185699985	0.92922132120336	0.249628102000327	0.0113984340668843	0.0451120412330533	NA	NA	NA	NA	NA	NA
a4-Hydroxybenzaldehyde	YHR042W	0.178489259659456	3.72293623695387e-08	3.21579269859131e-07	3	0.260077600861664	0.832503702736339	0.966167624352523	0.406701489272944	2.21813627399637e-05	0.000746337616897601	NA	NA	NA	NA	NA	NA
a4-Hydroxybenzaldehyde	YHR056C	0.141290870883539	1.40344762801701e-05	2.13355816758788e-05	2	NA	NA	NA	0.251370255239999	0.0108191487304312	0.0438593414160643	NA	NA	NA	NA	NA	NA
a4-Hydroxybenzaldehyde	YHR065C	0.095577302261786	0.00338926815794196	0.00186862910539054	3	0.26703580278351	0.827911603360351	0.964171532559452	0.0494908156839199	0.621323552448428	0.728720672545624	NA	NA	NA	NA	NA	NA
a4-Hydroxybenzaldehyde	YHR070W	0.153826617368835	2.21083209413653e-06	5.83880372761978e-06	3	0.412074045129148	0.729609001909334	0.945969673442918	0.262299750322387	0.00773897161933148	0.0362249735372963	NA	NA	NA	NA	NA	NA
a4-Hydroxybenzaldehyde	YHR072W	-0.0176011655958992	0.590307816180804	0.163698295990907	8	-0.0632329686647196	0.881753843693213	0.97629657510523	0.0395284466471106	0.693247515382148	0.786001147271732	NA	NA	NA	NA	NA	NA
a4-Hydroxybenzaldehyde	YHR082C	0.110257328712863	0.000717919402655708	0.000492147518106212	6	0.0761349437672886	0.886018243579015	0.977220461761117	0.177789401109745	0.0738201579909895	0.156181991501931	NA	NA	NA	NA	NA	NA
a4-Hydroxybenzaldehyde	YHR086W	0.17048194051304	1.49762703166131e-07	8.47091853641735e-07	11	0.227168246165695	0.501737729071898	0.892073808497821	0.340759967264886	0.000457305784595214	0.00641124776442309	NA	NA	NA	NA	NA	NA
a4-Hydroxybenzaldehyde	YHR087W	-0.10759231803324	0.00096547924387885	0.000633862568546388	9	-0.378654338911358	0.31493545639265	0.837219768362957	-0.109575265818975	0.272937920214439	0.400496942508872	NA	NA	NA	NA	NA	NA
a4-Hydroxybenzaldehyde	YHR088W	0.147388626739392	5.82075702370001e-06	1.15976332110501e-05	4	0.681875503873201	0.3181244961268	0.837219768362957	0.172507073161889	0.0829558864506309	0.169398765002807	NA	NA	NA	NA	NA	NA
a4-Hydroxybenzaldehyde	YHR090C	0.0737005841488937	0.0239910507632713	0.0104611770026619	5	0.658356135043292	0.227027905218116	0.825423513609986	0.316664464334628	0.00118439579779647	0.0118346253070054	NA	NA	NA	NA	NA	NA
a4-Hydroxybenzaldehyde	YHR091C	0.0907641029717546	0.00540500723612574	0.00280507845369047	5	0.259648222098905	0.673158740215386	0.933091997100406	0.185755057172656	0.0615927923313203	0.138978608337338	NA	NA	NA	NA	NA	NA
a4-Hydroxybenzaldehyde	YHR099W	0.150559017265963	3.63176258878932e-06	8.23683803986219e-06	7	0.22594184880297	0.626144361475408	0.929369443786133	0.324349620999746	0.000881683147596143	0.0100342344995598	NA	NA	NA	NA	NA	NA
a4-Hydroxybenzaldehyde	YHR101C	0.0851796837308769	0.00905300237878368	0.00443006715847775	2	NA	NA	NA	0.259158631474075	0.00853310662300544	0.0384325747114891	NA	NA	NA	NA	NA	NA
a4-Hydroxybenzaldehyde	YHR105W	0.12590949993758	0.000110427462058112	0.000103126264212084	3	0.852526948017984	0.350137920035162	0.852932023780797	0.270788305762813	0.00590968210899123	0.0306745750121868	NA	NA	NA	NA	NA	NA
a4-Hydroxybenzaldehyde	YHR108W	0.135128716616641	3.29441917479519e-05	4.02324630160349e-05	6	0.675317297618504	0.141014446115613	0.809318898950896	0.267713527644998	0.00652239660644576	0.0332218242109259	NA	NA	NA	NA	NA	NA
a4-Hydroxybenzaldehyde	YHR114W	0.0871208097647669	0.00759077348160569	0.00379426803964252	7	0.49683177969501	0.256674510336539	0.832193504546541	0.239910577459384	0.0151531496946811	0.0541725101584848	NA	NA	NA	NA	NA	NA
a4-Hydroxybenzaldehyde	YHR115C	0.0984134469635917	0.00254956623155011	0.00145862759973278	7	0.236175523412619	0.61014389219675	0.925118910166751	0.191178671599104	0.0542535089460551	0.12697629753332	NA	NA	NA	NA	NA	NA
a4-Hydroxybenzaldehyde	YHR117W	0.127542283275897	8.9654525012911e-05	8.77137734380512e-05	7	0.200135421916953	0.667002890514998	0.93261714483979	0.204750711463295	0.038987448923313	0.100544728512782	NA	NA	NA	NA	NA	NA
a4-Hydroxybenzaldehyde	YHR119W	0.146600609208849	6.53500599059293e-06	1.24897113417804e-05	5	-0.28154721879921	0.646316928418285	0.931193334803305	0.175206676109044	0.0781802375074146	0.162025709616816	NA	NA	NA	NA	NA	NA
a4-Hydroxybenzaldehyde	YHR123W	0.113663664132221	0.000486976381559523	0.000351783298504921	5	0.409601643401293	0.493452861532101	0.889336553846942	0.175009676488458	0.0785211064076639	0.162527036084685	NA	NA	NA	NA	NA	NA
a4-Hydroxybenzaldehyde	YHR129C	0.133274200054061	4.22904483575724e-05	4.87085584657434e-05	3	0.752356031544287	0.457834679512239	0.885539341554029	0.197329942827949	0.0468154849347361	0.114459875305156	NA	NA	NA	NA	NA	NA
a4-Hydroxybenzaldehyde	YHR150W	0.112486608688488	0.000557543754133088	0.000393402896247177	7	0.390907696772182	0.385894052173037	0.863969200962233	0.218095597465443	0.0276588439989927	0.0791042938371192	NA	NA	NA	NA	NA	NA
a4-Hydroxybenzaldehyde	YHR154W	0.143224784968045	1.0657414485821e-05	1.77889447696341e-05	6	0.461246698591292	0.357194727652374	0.857995302271984	0.143834917731296	0.149226433124758	0.259682141002012	NA	NA	NA	NA	NA	NA
a4-Hydroxybenzaldehyde	YHR155W	0.120031002946951	0.000229070512795254	0.000185525613657778	5	0.651704195715198	0.23342745554518	0.825423513609986	0.213367370908486	0.0313024016227097	0.0859989131997595	NA	NA	NA	NA	NA	NA
a4-Hydroxybenzaldehyde	YHR158C	0.155375595466459	1.74099715645396e-06	4.94311092778507e-06	5	0.72118152145479	0.169146207904296	0.810207567148622	0.315024328077014	0.00126014832217507	0.0123402342671105	NA	NA	NA	NA	NA	NA
a4-Hydroxybenzaldehyde	YHR166C	0.0659804814670837	0.0433546359193728	0.0176486728378381	4	0.740409107269761	0.259590892730239	0.832193504546541	0.275508717408262	0.00506821967955482	0.0276907326522584	NA	NA	NA	NA	NA	NA
a4-Hydroxybenzaldehyde	YHR167W	-0.0717219862522385	0.0280551678478351	0.0120268612036511	3	0.451921054381827	0.701477735965995	0.938581067640702	-0.326814691266008	0.000800725445196281	0.00952214042936118	NA	NA	NA	NA	NA	NA
a4-Hydroxybenzaldehyde	YHR168W	0.0171366037922782	0.600154922368118	0.165738147836942	6	-0.171425890913722	0.745379995907111	0.94934579896228	0.0906355654570389	0.364957425899176	0.495385969659062	NA	NA	NA	NA	NA	NA
a4-Hydroxybenzaldehyde	YHR172W	0.113893741393734	0.000474193294955604	0.000344329418582163	3	0.716528948872621	0.491459526692451	0.889336553846942	0.151836873297957	0.12765235620815	0.231444724842301	NA	NA	NA	NA	NA	NA
a4-Hydroxybenzaldehyde	YHR189W	0.0641639576366801	0.0494675011926769	0.0197740933919571	2	NA	NA	NA	0.0750204114254157	0.453623382478192	0.580086239162812	NA	NA	NA	NA	NA	NA
a4-Hydroxybenzaldehyde	YHR194W	-0.0375915546876748	0.250069812864591	0.0809287828202055	5	-0.19117546810747	0.758078777616579	0.950822626823576	-0.0372471979262572	0.710137783710834	0.798974847133354	NA	NA	NA	NA	NA	NA
a4-Hydroxybenzaldehyde	YHR197W	0.138630455326978	2.03757891822351e-05	2.80737398868447e-05	4	0.184926371633145	0.815073628366855	0.961330870300321	0.357414794741474	0.000226185767234893	0.00400809837693492	NA	NA	NA	NA	NA	NA
a4-Hydroxybenzaldehyde	YHR208W	0.171590395393869	1.2398700554898e-07	7.47040772136813e-07	12	0.227533050534626	0.476950447527716	0.885539341554029	0.222452718643849	0.0246266319876792	0.0734816562178012	NA	NA	NA	NA	NA	NA
a4-Hydroxybenzaldehyde	YHR210C	-0.0123112562221431	0.706496384186097	0.189341584294329	5	-0.329348549709654	0.588369790446905	0.917985691667698	-0.0610971162190774	0.541851181346713	0.659996720235445	NA	NA	NA	NA	NA	NA
a4-Hydroxybenzaldehyde	YIL166C	-0.0624719416002869	0.0557951932521882	0.0220449093815632	6	-0.948473759351518	0.00391403032720681	0.634317539902953	0.0439236788919092	0.661131274056457	0.761052704287167	NA	NA	NA	NA	NA	NA
a4-Hydroxybenzaldehyde	YIL158W	-0.0319816052838612	0.327857760018128	0.101517324776765	7	-0.569840070136421	0.181695436333635	0.811696959844485	0.0140103562484924	0.888849135320437	0.934426953507241	NA	NA	NA	NA	NA	NA
a4-Hydroxybenzaldehyde	YIL151C	0.130005196607723	6.51626648831453e-05	6.86560954414006e-05	6	0.325209991073128	0.529382367852509	0.899838293062465	0.361984507237091	0.000185182657004641	0.00356648080157086	NA	NA	NA	NA	NA	NA
a4-Hydroxybenzaldehyde	YIL145C	0.15695663332241	1.3609646880404e-06	4.09951963135539e-06	6	0.134930370881572	0.798832728673211	0.957639050138528	0.278281867808555	0.00462522553061856	0.0262463194793037	NA	NA	NA	NA	NA	NA
a4-Hydroxybenzaldehyde	YIL135C	0.0618414731044864	0.0583190026656514	0.0229185981010489	5	0.562400956574515	0.323708563084536	0.837219768362957	0.287009776994676	0.00344756748041047	0.0224346825801455	NA	NA	NA	NA	NA	NA
a4-Hydroxybenzaldehyde	YIL129C	0.133152229051988	4.29859361402152e-05	4.93468686210748e-05	4	-0.571751802400457	0.428248197599543	0.875003729061522	0.278060423982292	0.00465928655641322	0.0263091007923826	NA	NA	NA	NA	NA	NA
a4-Hydroxybenzaldehyde	YIL127C	0.101161929765128	0.00192156657332341	0.00114432982097276	3	-0.243438100627038	0.843449454389137	0.969025544798197	0.116893819830057	0.241986543107155	0.367834979158365	NA	NA	NA	NA	NA	NA
a4-Hydroxybenzaldehyde	YIL123W	0.108347843706535	0.000888284126462436	0.00058983420497608	6	0.555222921553719	0.252745594662608	0.832193504546541	0.214253175857913	0.0305904865472185	0.0847349070460484	NA	NA	NA	NA	NA	NA
a4-Hydroxybenzaldehyde	YIL115C	0.130204496790285	6.34858779839838e-05	6.73378110541522e-05	6	-0.282249313882624	0.587868679132201	0.917985691667698	0.391392769212005	4.74861889861288e-05	0.00138582143367682	NA	NA	NA	NA	NA	NA
a4-Hydroxybenzaldehyde	YIL113W	-0.0287484894765748	0.379140236011798	0.114379681594214	9	0.0724844760757313	0.852980833105923	0.970929051340777	-0.0767289929257188	0.443375764624312	0.570810122361257	NA	NA	NA	NA	NA	NA
a4-Hydroxybenzaldehyde	YIL112W	0.1466163396999	6.51996258017239e-06	1.24897113417804e-05	6	0.47673467176927	0.339073154406775	0.845400662862277	0.286376136887014	0.00352299385892554	0.022770084602321	NA	NA	NA	NA	NA	NA
a4-Hydroxybenzaldehyde	YIL105C	0.0271114702246573	0.406888037976566	0.121051624555621	9	-0.047838856519369	0.902729152674556	0.983129398559089	0.0676987010121672	0.498994296848667	0.623247293872277	NA	NA	NA	NA	NA	NA
a4-Hydroxybenzaldehyde	YIL104C	0.151045187008772	3.37543368610792e-06	7.83288118310538e-06	4	0.353722002332499	0.646277997667501	0.931193334803305	0.155495045549781	0.11862370036752	0.219872834122558	NA	NA	NA	NA	NA	NA
a4-Hydroxybenzaldehyde	YIL098C	-0.10423121304819	0.0013899921278018	0.000866164780113184	5	-0.153082697436675	0.805853021950695	0.958780396376959	-0.111166637493068	0.26599084344183	0.393652684214041	NA	NA	NA	NA	NA	NA
a4-Hydroxybenzaldehyde	YIL096C	0.119824600073653	0.000234877835616748	0.000189557866248997	5	0.714898115008391	0.17471438104084	0.811696959844485	0.200855064297278	0.0429481331702736	0.107370332925684	NA	NA	NA	NA	NA	NA
a4-Hydroxybenzaldehyde	YIL095W	0.128896148989422	7.52843216050291e-05	7.6438102136764e-05	4	0.560590569110006	0.439409430889994	0.878978326344998	0.251714036609183	0.0107079329176946	0.0436560059082059	NA	NA	NA	NA	NA	NA
a4-Hydroxybenzaldehyde	YIL089W	-0.0472374358009009	0.148286981311502	0.0517666103030478	6	0.110072774381295	0.835557660157129	0.966841440641006	0.00837212020641921	0.933443141174787	0.963423812255464	NA	NA	NA	NA	NA	NA
a4-Hydroxybenzaldehyde	YIL084C	0.114269895719213	0.000453965293935507	0.000331596270925498	2	NA	NA	NA	0.495402500780798	1.19898503138576e-07	3.40489536388609e-05	NA	NA	NA	NA	NA	NA
a4-Hydroxybenzaldehyde	YIL079C	0.145332878458419	7.86264012981791e-06	1.42714518548142e-05	4	0.300640894643956	0.699359105356044	0.938581067640702	0.169313340751597	0.0889032010601977	0.178492913325493	NA	NA	NA	NA	NA	NA
a4-Hydroxybenzaldehyde	YIL077C	-0.016897960178821	0.605242015370119	0.166977963451137	11	0.126398203030354	0.711138345918683	0.942481000249774	0.0339123435606604	0.73508128892008	0.8177303969765	NA	NA	NA	NA	NA	NA
a4-Hydroxybenzaldehyde	YIL068C	0.135447452210388	3.15496724489759e-05	3.90413387036614e-05	4	0.75812631968788	0.24187368031212	0.825423513609986	0.304597107082691	0.0018539496924297	0.0157448828362187	NA	NA	NA	NA	NA	NA
a4-Hydroxybenzaldehyde	YIL048W	0.130627858131704	6.00583282220854e-05	6.43456860699786e-05	5	0.628848778695019	0.255779386930511	0.832193504546541	0.303039912187231	0.00196166562317279	0.0162144119987558	NA	NA	NA	NA	NA	NA
a4-Hydroxybenzaldehyde	YIL044C	0.105023828535907	0.00127670566977141	0.000805268747878408	5	0.563852258573805	0.322181550184988	0.837219768362957	0.248578243317321	0.0117604659330409	0.0459807690615134	NA	NA	NA	NA	NA	NA
a4-Hydroxybenzaldehyde	YIL036W	0.0257479034783233	0.43089877733639	0.126708730237204	5	0.253431768695232	0.680808872824371	0.934524667564324	0.121630811656361	0.22330051056879	0.347842843260752	NA	NA	NA	NA	NA	NA
a4-Hydroxybenzaldehyde	YIL027C	0.0174829451875398	0.592806627852104	0.164293409087376	2	NA	NA	NA	0.0358085181730896	0.720862903851441	0.8067571532049	NA	NA	NA	NA	NA	NA
a4-Hydroxybenzaldehyde	YIL024C	0.0340317219709447	0.297785506443836	0.0938066701915528	7	0.0974329185407973	0.835376740864809	0.966841440641006	0.103471227021655	0.300711036790429	0.430124313688736	NA	NA	NA	NA	NA	NA
a4-Hydroxybenzaldehyde	YIL020C	0.118741956122282	0.000267665480278589	0.000212231698461293	5	0.680637445390619	0.205956089093342	0.825402166792259	0.162833244422827	0.102007099741855	0.196988727388052	NA	NA	NA	NA	NA	NA
a4-Hydroxybenzaldehyde	YIL019W	0.126164679820584	0.000106906470206756	0.000100645387807224	6	0.36078430979861	0.48230433754477	0.887712856792688	0.28502366064614	0.0036889549726224	0.0231877169707694	NA	NA	NA	NA	NA	NA
a4-Hydroxybenzaldehyde	YIL008W	0.0219776376239002	0.501400334268464	0.14381039452799	5	0.0426265691655551	0.945742607111288	0.989307034670661	0.0211124578072309	0.83318308071588	0.894330684807661	NA	NA	NA	NA	NA	NA
a4-Hydroxybenzaldehyde	YIL007C	-0.0112957515015849	0.72971679995016	0.194075508294163	6	0.61107782247232	0.197476416487172	0.820603121716725	0.202242712756312	0.0415005493346511	0.105083285610537	NA	NA	NA	NA	NA	NA
a4-Hydroxybenzaldehyde	YIL002C	0.0429937424455052	0.188304081924446	0.0634992490488871	5	-0.595815507212902	0.289027599338598	0.837219768362957	0.0463232381312119	0.643848885194539	0.746567124125839	NA	NA	NA	NA	NA	NA
a4-Hydroxybenzaldehyde	YIL001W	0.0719623194913226	0.0275318348349168	0.011827920770906	6	0.866089823142027	0.0256972688743627	0.761520207899684	0.166731785194048	0.0939536947384194	0.185763959178624	NA	NA	NA	NA	NA	NA
a4-Hydroxybenzaldehyde	YIR001C	0.0925824116262374	0.00454231300780038	0.00242214174495948	5	0.0676535895654672	0.913926529599179	0.9859993201448	0.237863672022496	0.0160684205321815	0.0562493056573305	NA	NA	NA	NA	NA	NA
a4-Hydroxybenzaldehyde	YIR006C	0.123493692282001	0.000149623139398518	0.000132385500299543	3	-0.944693071210975	0.212719413728036	0.825423513609986	0.255208325503734	0.00963309391970165	0.0413363069922682	NA	NA	NA	NA	NA	NA
a4-Hydroxybenzaldehyde	YIR007W	0.0170432547079228	0.60214251710275	0.166221326778184	3	0.32743060814934	0.787634468291913	0.955337386824747	0.196609568875971	0.0476402950598528	0.116007870473545	NA	NA	NA	NA	NA	NA
a4-Hydroxybenzaldehyde	YIR011C	0.171095487587281	1.34916699932633e-07	7.8211831391687e-07	4	0.817841296149269	0.182158703850731	0.811696959844485	0.280185885302511	0.00434140324296349	0.0253396189283175	NA	NA	NA	NA	NA	NA
a4-Hydroxybenzaldehyde	YIR014W	0.0543605723536762	0.0961324203078504	0.0355305446529306	5	0.275651121092859	0.653526834025212	0.931578634314413	0.143887295406553	0.149076823660416	0.25955839569511	NA	NA	NA	NA	NA	NA
a4-Hydroxybenzaldehyde	YIR015W	0.115263037705476	0.000404355744115918	0.000300954872165427	3	0.568183117149168	0.615293045315002	0.926744735436625	0.253876764426545	0.0100309619043459	0.0424073186199987	NA	NA	NA	NA	NA	NA
a4-Hydroxybenzaldehyde	YIR019C	0.0440979701285565	0.177197403423509	0.0602336692544483	7	0.289655315347627	0.528631894343838	0.899562054537732	0.173413700576728	0.0813267429770417	0.1670937391626	NA	NA	NA	NA	NA	NA
a4-Hydroxybenzaldehyde	YIR022W	0.0345316580540454	0.290740507127858	0.0919814532861104	4	0.133159973415587	0.866840026584413	0.97294565183218	-0.0102957765949819	0.9181983581461	0.953072269395454	NA	NA	NA	NA	NA	NA
a4-Hydroxybenzaldehyde	YIR025W	0.0653579714947062	0.0453734934830441	0.0183688110758176	4	0.124764032959732	0.875235967040268	0.975703724219869	0.169346901300375	0.0888389917825814	0.178489298558611	NA	NA	NA	NA	NA	NA
a4-Hydroxybenzaldehyde	YIR026C	0.138532751748176	2.06540446090692e-05	2.8345304112063e-05	8	0.257647245940075	0.537864617441651	0.903047161783355	0.297309321093926	0.00240852953706002	0.0182716033845932	NA	NA	NA	NA	NA	NA
a4-Hydroxybenzaldehyde	YIR032C	-0.0688878067446668	0.0349010011639114	0.0145856335045764	13	-0.265208782123057	0.38118781612438	0.863969200962233	-0.0966826734297433	0.333704112170224	0.465526090611703	NA	NA	NA	NA	NA	NA
a4-Hydroxybenzaldehyde	YJL209W	0.0950873346444935	0.0035575335881967	0.00194832919656015	5	-0.0558021373242385	0.928987402565876	0.988568549817637	0.188108114857071	0.0583148735405486	0.133371082227884	NA	NA	NA	NA	NA	NA
a4-Hydroxybenzaldehyde	YJL208C	0.116162203608286	0.000363847923046489	0.000274771674194425	6	0.784162336248186	0.0648513500445031	0.805922210520422	0.198783859358019	0.045186810844811	0.111649485111153	NA	NA	NA	NA	NA	NA
a4-Hydroxybenzaldehyde	YJL206C	0.155620819250435	1.6760188480989e-06	4.8179958010676e-06	5	0.753066954260784	0.141717530823827	0.809318898950896	0.260856675306826	0.00809532646726688	0.0371035796416399	NA	NA	NA	NA	NA	NA
a4-Hydroxybenzaldehyde	YJL205C	-0.112356586662221	0.000565896678022813	0.000398692639935824	4	-0.156171189161335	0.843828810838665	0.969025544798197	-0.248054593938818	0.011944765912583	0.0465282990253815	NA	NA	NA	NA	NA	NA
a4-Hydroxybenzaldehyde	YJL203W	0.0782884358512771	0.0164755271901855	0.00750008559666237	4	0.687302231506459	0.312697768493541	0.837219768362957	0.250958143628439	0.0109538015500808	0.0441548589615662	NA	NA	NA	NA	NA	NA
a4-Hydroxybenzaldehyde	YJL187C	0.134452336316116	3.60995214040998e-05	4.31430377676871e-05	7	0.273156318318646	0.553380305000928	0.913676315496611	0.151834350265717	0.127658759943612	0.231444724842301	NA	NA	NA	NA	NA	NA
a4-Hydroxybenzaldehyde	YJL181W	0.0861224602287102	0.00831407938748131	0.00411459483958841	6	0.0735240414983384	0.889912665321	0.978187173029823	0.0854906977500336	0.392917692625076	0.522184685843459	NA	NA	NA	NA	NA	NA
a4-Hydroxybenzaldehyde	YJL176C	0.160810578615238	7.39096248743332e-07	2.7059669221656e-06	8	0.271585902827684	0.515262206389495	0.897397633237429	0.308226126287118	0.00162338938493402	0.0145515271040303	NA	NA	NA	NA	NA	NA
a4-Hydroxybenzaldehyde	YJL165C	0.0601635874678116	0.0655001832673792	0.0253840569951886	6	-0.107932913134418	0.838729313275526	0.967906438373642	0.168983369835265	0.0895364764492446	0.179010361862873	NA	NA	NA	NA	NA	NA
a4-Hydroxybenzaldehyde	YJL156C	0.147348172359271	5.85553148610862e-06	1.15976332110501e-05	9	0.616664017408999	0.0769304416735456	0.805922210520422	0.296320436062891	0.00249432238888698	0.0186747697178449	NA	NA	NA	NA	NA	NA
a4-Hydroxybenzaldehyde	YJL149W	0.149393688510548	4.32421818357972e-06	9.3518787800973e-06	8	0.374882575703284	0.360174672651623	0.860512653202763	0.316556676310907	0.00118924398306064	0.0118357873041535	NA	NA	NA	NA	NA	NA
a4-Hydroxybenzaldehyde	YJL143W	-0.0532285180654778	0.103270757773407	0.0378385378947292	6	0.573602491344832	0.233959556658147	0.825423513609986	-0.0732893613937989	0.464138607492743	0.590365317958304	NA	NA	NA	NA	NA	NA
a4-Hydroxybenzaldehyde	YJL140W	-0.00410637290901002	0.900050278931491	0.228876869069028	4	0.959917536931366	0.0400824630686344	0.805922210520422	-0.0111951569388555	0.911080668810017	0.948731371853868	NA	NA	NA	NA	NA	NA
a4-Hydroxybenzaldehyde	YJL139C	0.0231202979829907	0.479410672264051	0.138384077895345	6	0.298986507509034	0.564883878954819	0.914743409667864	0.198464196878055	0.045540801723123	0.112281631834596	NA	NA	NA	NA	NA	NA
a4-Hydroxybenzaldehyde	YJL132W	-0.0612787053515075	0.060651096775679	0.0237419233727567	6	0.0525272792826296	0.921281545479952	0.98613173187749	-0.172080822316781	0.0837307768290038	0.170684263528832	NA	NA	NA	NA	NA	NA
a4-Hydroxybenzaldehyde	YJL131C	-0.0269624375218154	0.409472866389662	0.121660353467307	6	0.350623291011745	0.495617297284997	0.889336553846942	0.0597288358611001	0.550954870573009	0.668752449951293	NA	NA	NA	NA	NA	NA
a4-Hydroxybenzaldehyde	YJL128C	0.167384181753434	2.5225236393631e-07	1.24091116734982e-06	3	0.732217207924187	0.476971179001684	0.885539341554029	0.42948447810653	6.65426259207554e-06	0.000311986737923542	NA	NA	NA	NA	NA	NA
a4-Hydroxybenzaldehyde	YJL125C	0.16762505119197	2.42313071284922e-07	1.20552346030032e-06	4	0.84036923202309	0.15963076797691	0.809318898950896	0.29072171480221	0.00303407648986797	0.0209347617877501	NA	NA	NA	NA	NA	NA
a4-Hydroxybenzaldehyde	YJL122W	0.0845866257272605	0.00954729882401281	0.00463461341573351	5	0.0618491435763046	0.921301459937564	0.98613173187749	0.0689396119112475	0.491141319418462	0.616351107300044	NA	NA	NA	NA	NA	NA
a4-Hydroxybenzaldehyde	YJL117W	-0.00741236049222864	0.82064366943931	0.212829309605312	10	-0.0538453755839002	0.882554149278276	0.97629657510523	0.176050494699208	0.0767335786826529	0.160160822582124	NA	NA	NA	NA	NA	NA
a4-Hydroxybenzaldehyde	YJL109C	0.144927958042026	8.33839614722296e-06	1.48590228155699e-05	4	0.594581625247209	0.405418374752791	0.871553881395018	0.214371654476468	0.0304963126834668	0.0845969488600535	NA	NA	NA	NA	NA	NA
a4-Hydroxybenzaldehyde	YJL106W	-0.0305876787427542	0.349390555488711	0.106998987578971	3	-0.11087184551165	0.929271376996261	0.988568549817637	0.0185872853252841	0.852895866170659	0.908484982215301	NA	NA	NA	NA	NA	NA
a4-Hydroxybenzaldehyde	YJL099W	0.0723091961948648	0.026791334303287	0.0115595595672943	3	0.935885438764748	0.22920369165389	0.825423513609986	0.153301521477793	0.123976283007778	0.226419009835405	NA	NA	NA	NA	NA	NA
a4-Hydroxybenzaldehyde	YJL098W	0.162210804646489	5.89933229802705e-07	2.27078488715563e-06	2	NA	NA	NA	0.40271546763922	2.71412611587973e-05	0.000877107422758873	NA	NA	NA	NA	NA	NA
a4-Hydroxybenzaldehyde	YJL094C	0.142765510774926	1.13810534554438e-05	1.8575156720716e-05	8	0.467465359857146	0.242821849241981	0.825423513609986	0.284633880529967	0.00373806671301956	0.023240839618008	NA	NA	NA	NA	NA	NA
a4-Hydroxybenzaldehyde	YJL093C	0.027646953406309	0.397681114617491	0.118843967060636	4	-0.173766333249565	0.826233666750435	0.964133618643575	0.0460260904887136	0.645979015023569	0.748278648427464	NA	NA	NA	NA	NA	NA
a4-Hydroxybenzaldehyde	YJL084C	0.120406133594047	0.000218858883094398	0.000178914650320699	7	0.100591588456011	0.830093083015735	0.96499949081363	0.219150055611646	0.026897356100093	0.0777820408961234	NA	NA	NA	NA	NA	NA
a4-Hydroxybenzaldehyde	YJL083W	0.0713904586745332	0.0287911140732582	0.0123121280575021	7	-0.321872428024337	0.481432381938022	0.887498756316011	0.217539353138218	0.0280678666277884	0.079839032426316	NA	NA	NA	NA	NA	NA
a4-Hydroxybenzaldehyde	YJL074C	0.15536333227064	1.74430926532459e-06	4.94311092778507e-06	5	0.657547601602754	0.227803147835575	0.825423513609986	0.251430491770881	0.0107995890045223	0.0438174878317669	NA	NA	NA	NA	NA	NA
a4-Hydroxybenzaldehyde	YJL062W	0.15213163838719	2.86373981085636e-06	6.99457475899303e-06	2	NA	NA	NA	0.21129105855835	0.0330261562144428	0.0897006711997212	NA	NA	NA	NA	NA	NA
a4-Hydroxybenzaldehyde	YJL056C	0.0467797098601984	0.152262487353234	0.052876983978876	3	-0.0625521621073907	0.96015204192913	0.989743832817103	0.0309186187484694	0.757711023673134	0.834879078376028	NA	NA	NA	NA	NA	NA
a4-Hydroxybenzaldehyde	YJL050W	0.119013294232852	0.000259067889930529	0.00020646928789062	5	0.203859640993681	0.742247067340338	0.94934579896228	0.0672493721326939	0.501853946803535	0.625443602432358	NA	NA	NA	NA	NA	NA
a4-Hydroxybenzaldehyde	YJL049W	0.0683149789297782	0.0364454429247504	0.0151314989552839	4	0.514800176538905	0.485199823461096	0.888847710797902	0.274147945784419	0.00529910595051782	0.0284876748467687	NA	NA	NA	NA	NA	NA
a4-Hydroxybenzaldehyde	YJL047C	0.125869981025198	0.000110982417854861	0.000103506150461567	5	0.0883587420217402	0.887644716110771	0.977389148082072	0.263481795011859	0.00745746487295558	0.035542030280604	NA	NA	NA	NA	NA	NA
a4-Hydroxybenzaldehyde	YJL042W	0.127899117164515	8.563445057593e-05	8.47300781738259e-05	10	0.368548423364054	0.29466911813289	0.837219768362957	0.223093664986985	0.0242054503379963	0.0726036580667744	NA	NA	NA	NA	NA	NA
a4-Hydroxybenzaldehyde	YJL033W	0.129007402971054	7.42056343321148e-05	7.56176567513288e-05	3	0.151577648095789	0.903129281669013	0.983129398559089	0.171195177243344	0.0853592628047119	0.173302620087431	NA	NA	NA	NA	NA	NA
a4-Hydroxybenzaldehyde	YJL023C	-0.0441937788792557	0.176257197597617	0.0599724379641982	3	0.0910579778189058	0.941950281212369	0.989307034670661	-0.104868603219009	0.294194993187339	0.423344744913605	NA	NA	NA	NA	NA	NA
a4-Hydroxybenzaldehyde	YJL020C	0.0810526259316808	0.0130223388455757	0.00609672574307842	7	0.158376271210905	0.734491378874258	0.948119880737666	0.240020034435535	0.0151055063206665	0.0541036294015106	NA	NA	NA	NA	NA	NA
a4-Hydroxybenzaldehyde	YJL010C	0.135802504070219	3.00622439276016e-05	3.76678051436085e-05	3	0.0375545723435936	0.976086393379268	0.990407640648544	0.218471037324342	0.027385643228636	0.0786769860712195	NA	NA	NA	NA	NA	NA
a4-Hydroxybenzaldehyde	YJL005W	0.0367026323527864	0.261453158252885	0.0840094506945335	5	-0.675141351008639	0.211100629752441	0.825423513609986	0.139240952933709	0.162792068775795	0.276969254431156	NA	NA	NA	NA	NA	NA
a4-Hydroxybenzaldehyde	YJR005C-A	0.205125039389233	2.27547977018562e-10	7.39312946442626e-09	9	0.478913944747786	0.192131402207487	0.816971932703529	NA	NA	NA	NA	NA	NA	NA	NA	NA
a4-Hydroxybenzaldehyde	YJR015W	-0.0199548678011936	0.541597332022553	0.152798703205697	6	0.203236216773944	0.699343006721832	0.938581067640702	0.00704413067088043	0.943981705917981	0.970972011841549	NA	NA	NA	NA	NA	NA
a4-Hydroxybenzaldehyde	YJR030C	0.125740821870262	0.000112814550150456	0.00010488787892702	5	0.196812831554334	0.751037430903739	0.949587761362839	0.265933167107682	0.00690233254337441	0.0343052099021933	NA	NA	NA	NA	NA	NA
a4-Hydroxybenzaldehyde	YJR033C	0.120585231915102	0.000214135505002041	0.000175464024724004	9	0.208650499867126	0.590060967568439	0.917985691667698	0.306162265275281	0.00175110372630131	0.0151732459093999	NA	NA	NA	NA	NA	NA
a4-Hydroxybenzaldehyde	YJR034W	-0.114455588214301	0.000444278662468959	0.000325996021429628	9	-0.0137583195856401	0.971976202368151	0.989743832817103	-0.275007451453662	0.00515220775819952	0.0279077920235807	NA	NA	NA	NA	NA	NA
a4-Hydroxybenzaldehyde	YJR036C	0.0338793462439373	0.299955213001664	0.0943624979677483	4	0.245487667914484	0.754512332085516	0.950117786261193	0.157119271026269	0.114776642263823	0.214700307778446	NA	NA	NA	NA	NA	NA
a4-Hydroxybenzaldehyde	YJR040W	0.141952578032113	1.27781445440738e-05	1.99495984176563e-05	5	0.555949179727024	0.330518896545377	0.837766860940529	0.264068532895342	0.00732112080143218	0.0354121659386052	NA	NA	NA	NA	NA	NA
a4-Hydroxybenzaldehyde	YJR041C	0.143878776406821	9.70227935189801e-06	1.65171457944135e-05	3	-0.55625669393307	0.624474261910049	0.92922132120336	0.223483837703453	0.0239520818124766	0.0721317118853803	NA	NA	NA	NA	NA	NA
a4-Hydroxybenzaldehyde	YJR044C	-0.0743879651524834	0.0227037316540262	0.00997456381451924	4	-0.333086384311634	0.666913615688366	0.93261714483979	-0.017055390798353	0.864899685001011	0.917006722358919	NA	NA	NA	NA	NA	NA
a4-Hydroxybenzaldehyde	YJR045C	-0.0108409826801513	0.740197767482096	0.196460196181731	9	0.0149330036742518	0.969584387301366	0.989743832817103	0.0691222192822504	0.489991252016437	0.615042782868997	NA	NA	NA	NA	NA	NA
a4-Hydroxybenzaldehyde	YJR046W	0.132765777823143	4.52617399724495e-05	5.16201122651246e-05	6	0.36960653114514	0.470835990346331	0.885539341554029	0.25565981761109	0.00950137045936724	0.0411355764192237	NA	NA	NA	NA	NA	NA
a4-Hydroxybenzaldehyde	YJR047C	-0.00897885042085906	0.783598843667364	0.204895490590755	8	-0.146497067392806	0.729222733920514	0.945947393770343	-0.0794811993481266	0.427145973093004	0.554785414643956	NA	NA	NA	NA	NA	NA
a4-Hydroxybenzaldehyde	YJR050W	0.0441601506672501	0.176586779540771	0.0600699501548826	5	0.44206071363424	0.45606147237216	0.885539341554029	0.178139013295234	0.0732453011843614	0.155344131544141	NA	NA	NA	NA	NA	NA
a4-Hydroxybenzaldehyde	YJR052W	0.0977123854525877	0.00273728399633129	0.00155393208072465	4	0.850057586442905	0.149942413557095	0.809318898950896	0.285129452159588	0.00367572546237044	0.0231877169707694	NA	NA	NA	NA	NA	NA
a4-Hydroxybenzaldehyde	YJR055W	0.108044481085604	0.000918566641430726	0.000605624590868683	4	-0.152375147478367	0.847624852521633	0.969025544798197	0.12657612070648	0.204902726678823	0.326292760746902	NA	NA	NA	NA	NA	NA
a4-Hydroxybenzaldehyde	YJR057W	0.0517517842424779	0.113207650866415	0.0409956091014631	4	-0.635830039294253	0.364169960705747	0.860512653202763	0.0328859862926441	0.742815207163746	0.823111775470094	NA	NA	NA	NA	NA	NA
a4-Hydroxybenzaldehyde	YJR059W	-0.0265578028681931	0.416539866551593	0.123292983812102	7	0.132323778313374	0.777321675555024	0.95354054153838	0.0313929868499152	0.754111020752197	0.832564184269942	NA	NA	NA	NA	NA	NA
a4-Hydroxybenzaldehyde	YJR060W	-0.0100271763890464	0.75907295354949	0.199919375835799	3	-0.360774686184687	0.765024669200429	0.95249340037426	0.0177264164844988	0.859637627240667	0.913570564089449	NA	NA	NA	NA	NA	NA
a4-Hydroxybenzaldehyde	YJR066W	0.121895674460649	0.000182374345522042	0.000154795276274162	6	0.118821488445375	0.822606560664054	0.962370294630964	0.265183138031585	0.00706816734580291	0.0348834488507271	NA	NA	NA	NA	NA	NA
a4-Hydroxybenzaldehyde	YJR069C	0.0602058003347682	0.0653109770819296	0.0253247815045131	5	0.109956577525116	0.860281563760545	0.972418437734099	0.0862591304622143	0.388662239330493	0.518458024480042	NA	NA	NA	NA	NA	NA
a4-Hydroxybenzaldehyde	YJR072C	0.120320951074021	0.000221139520866029	0.000180146582653137	6	-0.246877732335615	0.637206829392505	0.929789221131654	0.197708760774158	0.0463865178469266	0.113680754963333	NA	NA	NA	NA	NA	NA
a4-Hydroxybenzaldehyde	YJR074W	-0.136519107283058	2.72604101454757e-05	3.51339429409369e-05	11	-0.581525310863564	0.0605805591952699	0.805922210520422	-0.321021952933194	0.0010028304872449	0.0107540254911462	NA	NA	NA	NA	NA	NA
a4-Hydroxybenzaldehyde	YJR079W	0.0736591920287862	0.0240705477082273	0.0104892936216313	4	0.735884810377314	0.264115189622686	0.832948324389232	0.373991438647119	0.000107914944964693	0.00249908293602446	NA	NA	NA	NA	NA	NA
a4-Hydroxybenzaldehyde	YJR083C	0.0349293803222599	0.285216468977382	0.0904591441185469	4	0.600286339232469	0.399713660767531	0.871351486833219	0.242592682326498	0.0140225224340152	0.0514488956527049	NA	NA	NA	NA	NA	NA
a4-Hydroxybenzaldehyde	YJR087W	0.0144420530329583	0.658672366214405	0.178835740950425	6	-0.479385434013119	0.336005726796971	0.843500188061136	-0.0782366455079995	0.434442505098028	0.561965429480037	NA	NA	NA	NA	NA	NA
a4-Hydroxybenzaldehyde	YJR091C	0.0924230231930303	0.00461262219156004	0.00245401351658023	5	0.671262436815103	0.214752651203495	0.825423513609986	0.281417236242477	0.00416623479116456	0.0247817723686961	NA	NA	NA	NA	NA	NA
a4-Hydroxybenzaldehyde	YJR092W	0.114077002707539	0.000464235646422815	0.000338153331206291	6	0.50369003489987	0.308358948128235	0.837219768362957	0.179417293300202	0.0711740971208464	0.152443218158656	NA	NA	NA	NA	NA	NA
a4-Hydroxybenzaldehyde	YJR094W-A	-0.145149035317868	8.07534099327983e-06	1.45159277818988e-05	8	-0.548026391573043	0.159651512608184	0.809318898950896	NA	NA	NA	NA	NA	NA	NA	NA	NA
a4-Hydroxybenzaldehyde	YJR102C	0.0976276551064205	0.00276080574389085	0.0015634733700311	6	-0.493337499188792	0.320028457229806	0.837219768362957	0.246491611421275	0.0125099413823375	0.0479603650851009	NA	NA	NA	NA	NA	NA
a4-Hydroxybenzaldehyde	YJR105W	-0.0504062546828569	0.122902670695879	0.0440045762635133	6	-0.434199876540329	0.389629935119805	0.863969200962233	-0.147941162164988	0.137836403108087	0.24508057997459	NA	NA	NA	NA	NA	NA
a4-Hydroxybenzaldehyde	YJR106W	0.128278880371955	8.15431689192295e-05	8.12574818368501e-05	6	0.0982235762376317	0.853138459836411	0.970929051340777	0.251465452050843	0.0107882510691622	0.0438174878317669	NA	NA	NA	NA	NA	NA
a4-Hydroxybenzaldehyde	YJR107W	0.108303247802909	0.000892677116969453	0.000591345927906647	7	-0.0355111629426823	0.939752381596559	0.989307034670661	0.177481827021526	0.074328891674751	0.15677873680065	NA	NA	NA	NA	NA	NA
a4-Hydroxybenzaldehyde	YJR112W-A	-0.000269522252805534	0.993422638596756	0.246677432902841	4	0.218714753687423	0.781285246312577	0.954181307006556	NA	NA	NA	NA	NA	NA	NA	NA	NA
a4-Hydroxybenzaldehyde	YJR119C	0.148888722057909	4.66200220917697e-06	9.86852686164161e-06	11	0.686408592732166	0.0196691739321667	0.728482063758757	0.260860187747276	0.00809444182625939	0.0371035796416399	NA	NA	NA	NA	NA	NA
a4-Hydroxybenzaldehyde	YJR126C	-0.0229423624011218	0.482800003947211	0.139247343500589	4	-0.451343179616833	0.548656820383167	0.911218755385992	-0.020361079891378	0.8390385130638	0.898240743912584	NA	NA	NA	NA	NA	NA
a4-Hydroxybenzaldehyde	YJR129C	0.195148172336028	1.6720975499891e-09	3.28852506022636e-08	4	0.883638655369251	0.116361344630749	0.809318898950896	0.372535333228226	0.000115348852814196	0.00260788710710355	NA	NA	NA	NA	NA	NA
a4-Hydroxybenzaldehyde	YJR131W	0.16089438909275	7.29230480900812e-07	2.68105056452876e-06	4	0.80177430164498	0.19822569835502	0.821013857915429	0.228269460144236	0.0210241503299576	0.0667817890536764	chrX:669427_G/A	202.5293473	chrX:661050	13.37	0.031	FALSE
a4-Hydroxybenzaldehyde	YJR135C	0.134944692769726	3.37757402134544e-05	4.08933079525115e-05	4	0.762154251657408	0.237845748342592	0.825423513609986	0.382703494520509	7.19608884006607e-05	0.00186251711154651	NA	NA	NA	NA	NA	NA
a4-Hydroxybenzaldehyde	YJR139C	-0.0651381283515765	0.046105114197658	0.0186433880185827	8	-0.266184506051736	0.523978287114091	0.897754168200118	-0.298082353314419	0.00234332599579702	0.0179917110012872	NA	NA	NA	NA	NA	NA
a4-Hydroxybenzaldehyde	YJR140C	0.140136385564616	1.651279269077e-05	2.40019349269072e-05	3	-0.702574622450953	0.504067410679928	0.892507392213528	0.28485031115321	0.00371072497482765	0.023240839618008	NA	NA	NA	NA	NA	NA
a4-Hydroxybenzaldehyde	YJR149W	-0.0559905733832436	0.0865527392976435	0.0323666489858587	7	-0.290958720443046	0.52669291343374	0.897905801797297	0.0109515852567214	0.913007623390432	0.950046135308945	NA	NA	NA	NA	NA	NA
a4-Hydroxybenzaldehyde	YKL222C	0.113861024148238	0.000475991804371286	0.000345276468028885	3	-0.697564157513517	0.508534430618385	0.893683347064366	0.161109104991299	0.105736994576051	0.20187436881676	NA	NA	NA	NA	NA	NA
a4-Hydroxybenzaldehyde	YKL215C	0.173583879045683	8.80073389058663e-08	5.99775631166543e-07	3	0.984498912271912	0.112237713862531	0.809318898950896	0.329439741776099	0.000722030567053807	0.00881298958868794	NA	NA	NA	NA	NA	NA
a4-Hydroxybenzaldehyde	YKL212W	0.102501280012652	0.00167008100751012	0.00101181711751708	4	0.180680549981937	0.819319450018063	0.962370294630964	0.413016610386907	1.6026223184516e-05	0.000583885328760709	NA	NA	NA	NA	NA	NA
a4-Hydroxybenzaldehyde	YKL197C	0.14249474088601	1.18293774900436e-05	1.89961865734824e-05	4	0.855526160620283	0.144473839379718	0.809318898950896	0.240158647710584	0.015045358572142	0.0540086586461596	NA	NA	NA	NA	NA	NA
a4-Hydroxybenzaldehyde	YKL194C	-0.0423681542252576	0.194819715660445	0.0653494124980434	7	0.179411269038083	0.70030015084184	0.938581067640702	-0.00903857609627397	0.928158540035506	0.960395594971616	NA	NA	NA	NA	NA	NA
a4-Hydroxybenzaldehyde	YKL179C	0.138379606752687	2.10974747918402e-05	2.87695069523058e-05	3	0.735488770584266	0.473905191905083	0.885539341554029	0.421781444126708	1.00959963747461e-05	0.000418471733793824	NA	NA	NA	NA	NA	NA
a4-Hydroxybenzaldehyde	YKL172W	0.121800772756766	0.000184517042103298	0.000155856445348318	5	0.0475165912867373	0.939522771077155	0.989307034670661	0.346862999251346	0.000354912802653043	0.00541254387626985	NA	NA	NA	NA	NA	NA
a4-Hydroxybenzaldehyde	YKL170W	-0.0265092999084923	0.417391772885928	0.123466667749424	7	-0.0705158428543557	0.880585996551331	0.97629657510523	0.0657869171950714	0.511220223504599	0.633398481374555	NA	NA	NA	NA	NA	NA
a4-Hydroxybenzaldehyde	YKL168C	0.0811452450915131	0.0129186260492228	0.00605043865243899	7	0.779339007251723	0.0388507108685233	0.805922210520422	0.187749378370479	0.0588051854155415	0.134203230052199	NA	NA	NA	NA	NA	NA
a4-Hydroxybenzaldehyde	YKL167C	-0.0356820159693893	0.274957997586321	0.0876632911258425	6	0.324416530095096	0.530446989708081	0.899840506309721	-0.00637929927082871	0.949261371833706	0.972526145435837	NA	NA	NA	NA	NA	NA
a4-Hydroxybenzaldehyde	YKL162C	0.0210048336107444	0.520533266601003	0.148232944047634	7	0.154806022083275	0.740330852672576	0.94934579896228	0.0918802057884089	0.358381875043069	0.489831379987181	NA	NA	NA	NA	NA	NA
a4-Hydroxybenzaldehyde	YKL160W	-0.0641341518092856	0.049573532675811	0.0198051449031696	4	0.173254492458932	0.826745507541068	0.964133618643575	-0.0309275759002528	0.757642999168636	0.834879078376028	NA	NA	NA	NA	NA	NA
a4-Hydroxybenzaldehyde	YKL159C	-0.0494056366700554	0.130523279923781	0.0463765307519387	10	-0.201247812896882	0.577170919484961	0.914743409667864	0.0482166627859111	0.630343898894072	0.735529804503078	NA	NA	NA	NA	NA	NA
a4-Hydroxybenzaldehyde	YKL156W	-0.0547903635805976	0.0935278182306743	0.0346595756672351	5	-0.550291521338618	0.336520170897199	0.844260436563169	-0.224913929085861	0.0230426915362076	0.070408224138412	NA	NA	NA	NA	NA	NA
a4-Hydroxybenzaldehyde	YKL143W	0.138742340201554	2.00615235169476e-05	2.77393688346894e-05	4	0.326334006484057	0.673665993515943	0.933091997100406	0.378562918621512	8.73687727387922e-05	0.00216341722972247	NA	NA	NA	NA	NA	NA
a4-Hydroxybenzaldehyde	YKL138C-A	-0.0449280890193557	0.169174106016792	0.0578582931318628	4	0.220466633539762	0.779533366460238	0.954132650097426	NA	NA	NA	NA	NA	NA	NA	NA	NA
a4-Hydroxybenzaldehyde	YKL130C	-0.0513641875964995	0.115936618983591	0.0418212416081698	5	0.544377474998275	0.342822112213668	0.848433488619015	-0.0454410840703737	0.650181039325365	0.75253653276833	NA	NA	NA	NA	NA	NA
a4-Hydroxybenzaldehyde	YKL124W	0.0765829639863027	0.0189858760147791	0.00849341694614308	7	0.516506170308363	0.235271934250125	0.825423513609986	0.183047408524601	0.0655489521826297	0.144429894639692	NA	NA	NA	NA	NA	NA
a4-Hydroxybenzaldehyde	YKL123W	-0.0279048349027182	0.393292279873996	0.117809596331629	7	0.151151433202671	0.746318553285403	0.94934579896228	0.0534604285141482	0.59358273944702	0.707352764507698	NA	NA	NA	NA	NA	NA
a4-Hydroxybenzaldehyde	YKL121W	-0.0146239333699094	0.654650695337989	0.17804257054492	9	0.106386853808338	0.7853042338971	0.955337386824747	0.0514383505746165	0.607644026273165	0.718421626763642	NA	NA	NA	NA	NA	NA
a4-Hydroxybenzaldehyde	YKL116C	0.116769802984613	0.000338655566392365	0.000258541888524144	7	0.31149165185096	0.496471713222558	0.889336553846942	0.21872027394127	0.0272055474501595	0.0782526737308678	NA	NA	NA	NA	NA	NA
a4-Hydroxybenzaldehyde	YKL114C	0.138426706887547	2.09601421603711e-05	2.87152356043427e-05	6	0.514301557240707	0.296565611590049	0.837219768362957	0.210746370697086	0.0334913824748411	0.0904915955390133	NA	NA	NA	NA	NA	NA
a4-Hydroxybenzaldehyde	YKL112W	0.102967603575909	0.001589873134737	0.000968261904878778	9	0.071721435016093	0.854515162725683	0.970929051340777	0.113810659166135	0.254715546705598	0.381107226564484	NA	NA	NA	NA	NA	NA
a4-Hydroxybenzaldehyde	YKL107W	-0.0261930546457267	0.422971391804489	0.124826423928712	8	0.057969518051275	0.891550413838442	0.978881352510646	0.0509771017768488	0.610871879728842	0.721165120022005	NA	NA	NA	NA	NA	NA
a4-Hydroxybenzaldehyde	YKL101W	0.100063363539595	0.0021532631130477	0.0012608123363326	9	0.258501743233502	0.501834902032504	0.892073808497821	0.195723811944382	0.0486709195811139	0.117665959426869	NA	NA	NA	NA	NA	NA
a4-Hydroxybenzaldehyde	YKL099C	0.117741719320986	0.000301719981651679	0.000234182994847056	3	0.508571239311228	0.660347694536468	0.932090998876564	0.15684843599518	0.115411323601627	0.215454559726276	NA	NA	NA	NA	NA	NA
a4-Hydroxybenzaldehyde	YKL092C	0.124662344181628	0.000129263810397303	0.000117880501991163	4	0.854795088559326	0.145204911440674	0.809318898950896	0.284710674194293	0.00372834477486497	0.023240839618008	NA	NA	NA	NA	NA	NA
a4-Hydroxybenzaldehyde	YKL090W	-0.00271658605944319	0.933780367092604	0.235270229552528	5	-0.265032744732501	0.666543083672493	0.93261714483979	-0.0307310190895654	0.759136160964519	0.83565233380483	NA	NA	NA	NA	NA	NA
a4-Hydroxybenzaldehyde	YKL087C	-0.160379491550729	7.91904321622601e-07	2.84132731470045e-06	7	-0.0667507584295042	0.886932681182149	0.977389148082072	-0.165428178657581	0.0965887542230068	0.1896627786322	NA	NA	NA	NA	NA	NA
a4-Hydroxybenzaldehyde	YKL082C	0.116649256806853	0.000343520284428257	0.000261541196508761	4	0.396225817969508	0.603774182030492	0.923377442645276	0.328047749603708	0.000762832566263487	0.00918611006110978	NA	NA	NA	NA	NA	NA
a4-Hydroxybenzaldehyde	YKL077W	0.139274116085611	1.86298201624974e-05	2.61846073790256e-05	5	-0.160287057142523	0.796793464298432	0.956964081948048	0.481325339866248	3.0377213174455e-07	5.488744926966e-05	NA	NA	NA	NA	NA	NA
a4-Hydroxybenzaldehyde	YKL076C	0.0207924754528794	0.524759278287156	0.149102081363112	2	NA	NA	NA	0.118717731948634	0.234667441721636	0.3601550219071	NA	NA	NA	NA	NA	NA
a4-Hydroxybenzaldehyde	YKL068W-A	0.0311246396794749	0.340991876693808	0.105048663126611	10	0.06475157551094	0.858948316581849	0.972418437734099	NA	NA	NA	NA	NA	NA	NA	NA	NA
a4-Hydroxybenzaldehyde	YKL066W	-0.00174766790078239	0.957370086858691	0.239400454489324	5	-0.0887612535794397	0.887134236149092	0.977389148082072	0.0703962971813482	0.482006932850957	0.607955822691835	NA	NA	NA	NA	NA	NA
a4-Hydroxybenzaldehyde	YKL064W	0.0469771106589921	0.150538171934599	0.0523692943288251	8	-0.0167512739367981	0.968597236491652	0.989743832817103	0.137434483593758	0.168370246187449	0.284513384990313	NA	NA	NA	NA	NA	NA
a4-Hydroxybenzaldehyde	YKL061W	-0.0245862097128136	0.451987203057756	0.131775028170873	5	-0.314323910550656	0.606481740148029	0.923733351659104	0.0634297136783723	0.526503979432159	0.646405400805312	NA	NA	NA	NA	NA	NA
a4-Hydroxybenzaldehyde	YKL056C	-0.10923706061557	0.000804761387497769	0.000541842189886627	6	-0.0872155828563766	0.869508330905518	0.97294565183218	-0.154855590902929	0.120165313273483	0.221795931566416	NA	NA	NA	NA	NA	NA
a4-Hydroxybenzaldehyde	YKL055C	0.140943393240221	1.47404549221234e-05	2.20962595574631e-05	1	NA	NA	NA	0.491769142949078	1.53023358555341e-07	3.5011744437462e-05	NA	NA	NA	NA	NA	NA
a4-Hydroxybenzaldehyde	YKL052C	0.115717339483854	0.000383390755275187	0.000287355501755165	8	0.0430482961611735	0.919384108259114	0.98613173187749	0.0784128222507155	0.433405334034988	0.561131396713475	NA	NA	NA	NA	NA	NA
a4-Hydroxybenzaldehyde	YKL042W	0.139920656750252	1.70198702344544e-05	2.44884221177032e-05	3	0.723205340799979	0.485336029133054	0.888847710797902	0.310771201382469	0.00147754792963609	0.0136535931462333	NA	NA	NA	NA	NA	NA
a4-Hydroxybenzaldehyde	YKL041W	0.0280992976532839	0.390002210769431	0.117024794019107	3	0.966987086697273	0.164035981447758	0.810207567148622	0.152020681149821	0.127186493168609	0.230807976181612	NA	NA	NA	NA	NA	NA
a4-Hydroxybenzaldehyde	YKL035W	-0.103175361164559	0.00155529185108153	0.00094968518815867	7	-0.481483561366326	0.273962187350935	0.837219768362957	-0.0832275147487248	0.40561139842065	0.535077767289234	NA	NA	NA	NA	NA	NA
a4-Hydroxybenzaldehyde	YKL028W	0.130506441853816	6.10229944756159e-05	6.51792800932657e-05	3	-0.542045436678174	0.635300117430331	0.929789221131654	0.392922227526068	4.40823822000235e-05	0.00130648303722349	NA	NA	NA	NA	NA	NA
a4-Hydroxybenzaldehyde	YKL021C	0.12876102211517	7.66143858939566e-05	7.73948268312932e-05	5	-0.007016837185741	0.991065958730038	0.995984214884366	0.342602881643633	0.000423837803144297	0.00612210160097318	NA	NA	NA	NA	NA	NA
a4-Hydroxybenzaldehyde	YKL018C-A	-0.127472247741896	9.04641561746365e-05	8.80741425206214e-05	6	-0.279418070267436	0.591780601793493	0.918180705552573	NA	NA	NA	NA	NA	NA	NA	NA	NA
a4-Hydroxybenzaldehyde	YKL018W	0.129573326704716	6.89408324706122e-05	7.13689943476447e-05	5	0.423293317609221	0.477603859452181	0.885539341554029	0.25803908719232	0.00883302164947128	0.0390455052820523	NA	NA	NA	NA	NA	NA
a4-Hydroxybenzaldehyde	YKL017C	0.0455966047958923	0.162913011693558	0.055979025102739	7	0.0696390653634413	0.88206350914741	0.97629657510523	0.105331999603589	0.29205489395306	0.42132509291589	NA	NA	NA	NA	NA	NA
a4-Hydroxybenzaldehyde	YKL012W	0.103294813084622	0.0015357235236022	0.00093979020297165	2	NA	NA	NA	0.21740632214419	0.0281664454673926	0.0800195636608182	NA	NA	NA	NA	NA	NA
a4-Hydroxybenzaldehyde	YKL011C	0.0791680504505198	0.0152983887367135	0.00701911218093306	7	0.384406616195323	0.394538702303923	0.866982080571248	0.217395173083237	0.0281747204917636	0.0800195636608182	NA	NA	NA	NA	NA	NA
a4-Hydroxybenzaldehyde	YKL010C	0.136805906001276	2.62100679448739e-05	3.40630451875306e-05	7	-0.141179227095708	0.762708075169537	0.952303289538385	0.24592697345546	0.0127197744898015	0.0483983075514381	NA	NA	NA	NA	NA	NA
a4-Hydroxybenzaldehyde	YKL009W	0.104177470524739	0.00139799885429331	0.000870377691255664	4	-0.12220041815786	0.87779958184214	0.975822595821167	0.0742524770412708	0.458271764587367	0.584462540343309	NA	NA	NA	NA	NA	NA
a4-Hydroxybenzaldehyde	YKL005C	0.0788793191103483	0.0156763618537372	0.00718074043553259	11	0.151025276448927	0.657579359662291	0.93206058073393	0.108322004288223	0.278494286137955	0.407005906041589	NA	NA	NA	NA	NA	NA
a4-Hydroxybenzaldehyde	YKL004W	0.163323323933063	4.92519938835096e-07	2.00027249161291e-06	6	0.492056824211241	0.321483142710031	0.837219768362957	0.202562283241292	0.0411730045535491	0.104671060759622	NA	NA	NA	NA	NA	NA
a4-Hydroxybenzaldehyde	YKR002W	0.0408505028209782	0.211309381847528	0.0700762555132446	7	-0.138466453464869	0.76717902610567	0.95249340037426	0.0500857960675305	0.617130411244257	0.72603577793442	NA	NA	NA	NA	NA	NA
a4-Hydroxybenzaldehyde	YKR007W	0.0302692065808848	0.354433234836538	0.108329566518874	4	-0.320253016788955	0.679746983211045	0.933781131727187	0.109793769604062	0.271976877934395	0.399924869353403	NA	NA	NA	NA	NA	NA
a4-Hydroxybenzaldehyde	YKR008W	0.12792521940313	8.53471592459172e-05	8.45975467212748e-05	3	0.993935606800971	0.0701469058026694	0.805922210520422	0.304454199714083	0.00186360714381899	0.015745691082193	NA	NA	NA	NA	NA	NA
a4-Hydroxybenzaldehyde	YKR010C	0.100388547143615	0.0020821461713982	0.00122584981155583	6	-0.00549401521284632	0.991759060096966	0.995984214884366	0.145626554058201	0.144172673750813	0.253436074604316	NA	NA	NA	NA	NA	NA
a4-Hydroxybenzaldehyde	YKR014C	0.0107804250072524	0.741597117663266	0.196673594412822	5	0.640658656793086	0.244160419809155	0.825423513609986	0.141990968084054	0.154565629153651	0.266059403779382	NA	NA	NA	NA	NA	NA
a4-Hydroxybenzaldehyde	YKR017C	0.0474988884308189	0.146051973137682	0.051101295053361	6	0.421211794032256	0.405547875662487	0.871553881395018	0.114047224209433	0.253722931641171	0.380119216602278	NA	NA	NA	NA	NA	NA
a4-Hydroxybenzaldehyde	YKR020W	0.057963709211579	0.0760024827985458	0.028893105574209	4	0.564506329669907	0.435493670330093	0.876395100633242	0.328111620338	0.000760915179594348	0.00918235195628623	NA	NA	NA	NA	NA	NA
a4-Hydroxybenzaldehyde	YKR021W	0.144236499216045	9.21496087451638e-06	1.59530508324154e-05	5	0.764749809422189	0.132031228049212	0.809318898950896	0.28823000795574	0.00330638135258174	0.0219402567711921	NA	NA	NA	NA	NA	NA
a4-Hydroxybenzaldehyde	YKR024C	0.13614722159685	2.86819536479343e-05	3.63952912211809e-05	4	0.212182264223207	0.787817735776793	0.955337386824747	0.197937837488717	0.0461287001170506	0.113145868211633	NA	NA	NA	NA	NA	NA
a4-Hydroxybenzaldehyde	YKR025W	0.137191304508638	2.48590140806617e-05	3.2702780100189e-05	6	0.357660290968072	0.486385673796734	0.889064731806992	0.255628739307433	0.00951038663072311	0.0411355764192237	NA	NA	NA	NA	NA	NA
a4-Hydroxybenzaldehyde	YKR026C	0.131396480875188	5.42781061796334e-05	5.91983654484828e-05	4	0.158120402832005	0.841879597167995	0.969025544798197	0.297741823669201	0.00237185016621976	0.0181414198038217	NA	NA	NA	NA	NA	NA
a4-Hydroxybenzaldehyde	YKR029C	0.100529157743067	0.00205206641589318	0.00121018047060816	3	0.748071854514524	0.461959656778485	0.885539341554029	0.278411135929616	0.00460544517371452	0.0261600262101758	NA	NA	NA	NA	NA	NA
a4-Hydroxybenzaldehyde	YKR031C	0.122695899786353	0.000165213268593671	0.000143098257087224	7	-0.0463573794654201	0.921385803148202	0.98613173187749	0.263433455196493	0.00746879727225279	0.035542030280604	NA	NA	NA	NA	NA	NA
a4-Hydroxybenzaldehyde	YKR035W-A	0.0424843493647031	0.193597195916971	0.0650173882907904	5	0.497546788106194	0.393709479368258	0.866330451113929	NA	NA	NA	NA	NA	NA	NA	NA	NA
a4-Hydroxybenzaldehyde	YKR037C	0.0733837678253868	0.0246053521194016	0.0106989866854839	3	-0.616429053557681	0.577157428834215	0.914743409667864	0.235434188664371	0.0172165393060972	0.0590399309537627	NA	NA	NA	NA	NA	NA
a4-Hydroxybenzaldehyde	YKR044W	0.150790213807615	3.50762542772638e-06	8.02039555514677e-06	4	0.398641731996561	0.601358268003439	0.922130093987532	0.358722239223921	0.000213670771062603	0.00392989328128003	NA	NA	NA	NA	NA	NA
a4-Hydroxybenzaldehyde	YKR050W	0.10385594336112	0.00144679450643919	0.000895569057725233	3	0.893225340509907	0.296873528396491	0.837219768362957	0.194889790434759	0.049658134114299	0.119131864071804	NA	NA	NA	NA	NA	NA
a4-Hydroxybenzaldehyde	YKR051W	-0.0196961160220437	0.546852810693194	0.153846464940609	10	-0.223635063011711	0.534539137600133	0.901795695378755	0.0333893417435331	0.739019018955021	0.820972769163473	NA	NA	NA	NA	NA	NA
a4-Hydroxybenzaldehyde	YKR052C	0.19552585777337	1.55340225499796e-09	3.19152908579012e-08	6	0.771753321029777	0.0721993878336406	0.805922210520422	0.325783961658095	0.000833712163071746	0.00968901683528727	NA	NA	NA	NA	NA	NA
a4-Hydroxybenzaldehyde	YKR053C	0.00311599093960848	0.924071964438862	0.233160543474385	2	NA	NA	NA	0.0468037130407564	0.640410652043945	0.743937638036427	NA	NA	NA	NA	NA	NA
a4-Hydroxybenzaldehyde	YKR054C	0.129175742418354	7.26011709371364e-05	7.43623392357557e-05	8	0.338071057645614	0.412759263925394	0.872185041480735	0.190313646451233	0.0553734126108152	0.128702121143382	NA	NA	NA	NA	NA	NA
a4-Hydroxybenzaldehyde	YKR055W	0.038244588996725	0.241930523566194	0.0786042445007277	8	-0.03541897345263	0.933644945413891	0.989307034670661	0.160470382889864	0.107145505903723	0.20415466148211	NA	NA	NA	NA	NA	NA
a4-Hydroxybenzaldehyde	YKR072C	0.173152492355789	9.48150230074265e-08	6.27795918100808e-07	2	NA	NA	NA	0.454440736798177	1.60400201257215e-06	0.000139013507756253	NA	NA	NA	NA	NA	NA
a4-Hydroxybenzaldehyde	YKR073C	0.102647497307251	0.00164454023758492	0.000997641149676483	2	NA	NA	NA	0.172233618503282	0.0834523443931621	0.170238020659375	NA	NA	NA	NA	NA	NA
a4-Hydroxybenzaldehyde	YKR081C	0.111707219574101	0.000609383052031067	0.000426533967878875	4	0.0145561116194257	0.985443888380574	0.993018271323338	0.105020085688967	0.293494266754002	0.422776161454612	NA	NA	NA	NA	NA	NA
a4-Hydroxybenzaldehyde	YKR083C	-0.0373683308388002	0.25289533184587	0.0817863551693175	3	-0.395469357839839	0.741163889772959	0.94934579896228	-0.0117984267520728	0.906310295705882	0.944795861388308	NA	NA	NA	NA	NA	NA
a4-Hydroxybenzaldehyde	YKR087C	0.0176947488970097	0.588333196639734	0.163258148212868	4	0.509576124148151	0.490423875851849	0.889336553846942	0.0520545196252635	0.603343765163703	0.714962986686634	NA	NA	NA	NA	NA	NA
a4-Hydroxybenzaldehyde	YKR089C	-0.0419240516350979	0.199544338607451	0.0667898939792992	9	-0.441345646781979	0.234351790490358	0.825423513609986	-0.0692327410596756	0.489295875954076	0.614709512509843	NA	NA	NA	NA	NA	NA
a4-Hydroxybenzaldehyde	YKR095W	0.127327679618378	9.21572626800263e-05	8.94109815547053e-05	7	0.346670445382282	0.446191641090783	0.882613600170697	0.111686448867529	0.26374783378698	0.391447226066821	NA	NA	NA	NA	NA	NA
a4-Hydroxybenzaldehyde	YKR096W	0.129397047343605	7.05416902532383e-05	7.25721316621702e-05	6	0.563232596401937	0.244488513365142	0.825423513609986	0.290137335538146	0.00309606566719466	0.0211235973943445	NA	NA	NA	NA	NA	NA
a4-Hydroxybenzaldehyde	YKR098C	-0.0376247539610418	0.24965147163834	0.0808121167500149	6	-0.442149137700419	0.379995456404069	0.863836876753335	-0.150912911655962	0.130013971574415	0.234377534637774	NA	NA	NA	NA	NA	NA
a4-Hydroxybenzaldehyde	YKR099W	0.163739473315994	4.60224221693257e-07	1.91932470319024e-06	5	0.397422807529466	0.507640853703835	0.893497832349136	0.251004172232293	0.0109386898188866	0.0441260441216622	NA	NA	NA	NA	NA	NA
a4-Hydroxybenzaldehyde	YKR101W	0.110801061705924	0.000675270818216798	0.00046588287053345	4	0.803297204738694	0.196702795261306	0.820603121716725	0.301964934137818	0.00203929290997819	0.0165559561316061	NA	NA	NA	NA	NA	NA
a4-Hydroxybenzaldehyde	YLL056C	-0.0772961576663962	0.0178981115237139	0.00807141327158981	5	-0.879480833185867	0.0493068156861902	0.805922210520422	-0.222260774254797	0.0247539737276017	0.0736311647019666	NA	NA	NA	NA	NA	NA
a4-Hydroxybenzaldehyde	YLL043W	0.12500095811231	0.000123870591663699	0.000113629761936649	5	0.103927638843639	0.867913813502544	0.97294565183218	0.160716649696574	0.106600713671187	0.203319800666618	NA	NA	NA	NA	NA	NA
a4-Hydroxybenzaldehyde	YLL042C	0.0149053393748259	0.648448052179767	0.176561887751062	6	0.574336077621866	0.233221687100365	0.825423513609986	0.126125836046285	0.206531526599381	0.327648340251357	NA	NA	NA	NA	NA	NA
a4-Hydroxybenzaldehyde	YLL040C	0.0800316216903687	0.0142152899065291	0.00657616295454856	5	-0.616627899185304	0.26795388189289	0.835401594572929	0.246861026628421	0.0123742970600043	0.0476322439834114	NA	NA	NA	NA	NA	NA
a4-Hydroxybenzaldehyde	YLL036C	0.163572540550738	4.72926422122214e-07	1.95779313022417e-06	4	0.898700546761819	0.101299453238181	0.809318898950896	0.288605354457831	0.00326400747441935	0.0217854407860895	NA	NA	NA	NA	NA	NA
a4-Hydroxybenzaldehyde	YLL035W	0.137221434683274	2.47562252924845e-05	3.26672861131297e-05	5	0.0340143968369151	0.956699877474274	0.989743832817103	0.188608907469279	0.0576360018541729	0.132241448297581	NA	NA	NA	NA	NA	NA
a4-Hydroxybenzaldehyde	YLL031C	0.179254456450804	3.24831236967212e-08	2.8905595548143e-07	5	0.647426267313582	0.237568701078892	0.825423513609986	0.333881230419133	0.000604824050431525	0.00791716995832445	NA	NA	NA	NA	NA	NA
a4-Hydroxybenzaldehyde	YLL027W	-0.167277869596852	2.56763273543524e-07	1.2549415747091e-06	7	-0.468525301830402	0.288952497947888	0.837219768362957	-0.225338895756724	0.0227782151654874	0.0697546462572898	NA	NA	NA	NA	NA	NA
a4-Hydroxybenzaldehyde	YLL026W	-0.00831214234374862	0.799310818761748	0.208224430242192	8	-0.0974326428193473	0.818466676701176	0.962370294630964	0.094131492243535	0.346675962442144	0.478866579369491	NA	NA	NA	NA	NA	NA
a4-Hydroxybenzaldehyde	YLL022C	0.0997946434505589	0.00221370196838657	0.00129025308261364	6	-0.70892380462749	0.11475726078387	0.809318898950896	0.186824851149995	0.0600843606842269	0.136219795130312	NA	NA	NA	NA	NA	NA
a4-Hydroxybenzaldehyde	YLL021W	0.161593848069833	6.51689839618026e-07	2.45121479130706e-06	9	0.447044347975449	0.227650233039014	0.825423513609986	0.384377239882835	6.6483648328737e-05	0.00181088794495417	NA	NA	NA	NA	NA	NA
a4-Hydroxybenzaldehyde	YLL015W	0.121964210907435	0.000180841473130931	0.000153961893355949	6	0.509495272414612	0.301885866730054	0.837219768362957	0.290013456463008	0.00310935157488597	0.0211235973943445	NA	NA	NA	NA	NA	NA
a4-Hydroxybenzaldehyde	YLL007C	0.0180236714309554	0.581417184935511	0.161907717807521	5	0.0450332985807689	0.942681209601241	0.989307034670661	0.0856338829894594	0.392122655333555	0.522051614120899	NA	NA	NA	NA	NA	NA
a4-Hydroxybenzaldehyde	YLL006W	0.10997350188117	0.000741161664103023	0.00050584666750713	4	-0.213433387558251	0.786566612441749	0.955337386824747	0.263789642152058	0.00738565133024259	0.0355306354995691	NA	NA	NA	NA	NA	NA
a4-Hydroxybenzaldehyde	YLL004W	0.149144887683558	4.48761088364637e-06	9.61525432295649e-06	2	NA	NA	NA	0.272118203749576	0.00566089473655402	0.0298891756544729	NA	NA	NA	NA	NA	NA
a4-Hydroxybenzaldehyde	YLL003W	0.116672785573919	0.000342565669499215	0.000260956605481187	2	NA	NA	NA	0.244502542256891	0.0132628132226586	0.0496162796818885	NA	NA	NA	NA	NA	NA
a4-Hydroxybenzaldehyde	YLL002W	-0.0792879186112204	0.0151438395801361	0.00696192096284026	4	0.150005938603822	0.849994061396178	0.969670714535177	-0.105679888392466	0.290455029081878	0.419758152185028	NA	NA	NA	NA	NA	NA
a4-Hydroxybenzaldehyde	YLR005W	0.0306634273780434	0.348197881146169	0.106703906607715	4	0.902067507461704	0.0979324925382961	0.809318898950896	0.0517623583420014	0.605381087207081	0.71678323718164	NA	NA	NA	NA	NA	NA
a4-Hydroxybenzaldehyde	YLR006C	-0.0548417246053944	0.0932203795542899	0.0345639812511919	5	-0.0788361511231965	0.899726768464671	0.982519061119769	-0.0385814972976325	0.700241040037143	0.791420371883008	NA	NA	NA	NA	NA	NA
a4-Hydroxybenzaldehyde	YLR007W	0.0161745999340381	0.620778145054229	0.170355872824968	6	0.758172919023923	0.0806494410332169	0.805922210520422	0.142247537307869	0.153814284253961	0.265574550097474	NA	NA	NA	NA	NA	NA
a4-Hydroxybenzaldehyde	YLR014C	0.15934143437553	9.34372736331407e-07	3.09249139317618e-06	5	0.575726052069988	0.309757724325738	0.837219768362957	0.387543457191153	5.71695888515252e-05	0.00159517096697914	NA	NA	NA	NA	NA	NA
a4-Hydroxybenzaldehyde	YLR015W	0.117357230226753	0.000315856869255438	0.000244205792985373	4	0.950092490484279	0.0499075095157211	0.805922210520422	0.253150465817014	0.0102539961371369	0.0426050864908801	NA	NA	NA	NA	NA	NA
a4-Hydroxybenzaldehyde	YLR026C	0.091436294348322	0.00507022089840267	0.00265699369639882	6	0.508816294014554	0.302640307145959	0.837219768362957	0.334101118880822	0.000599502086395435	0.00790127173774629	NA	NA	NA	NA	NA	NA
a4-Hydroxybenzaldehyde	YLR031W	-0.040124151311855	0.219548500905146	0.0722564415131202	4	-0.205066778827193	0.794933221172807	0.956723992806261	-0.00174741639785498	0.986093139734051	0.998286120362433	NA	NA	NA	NA	NA	NA
a4-Hydroxybenzaldehyde	YLR032W	0.0579829790024323	0.0759048610647841	0.0288717061868642	7	-0.244913277542441	0.596578992145685	0.919853631353289	0.0890923497398716	0.373212702574174	0.503366342542861	NA	NA	NA	NA	NA	NA
a4-Hydroxybenzaldehyde	YLR033W	0.102030933105107	0.00175473101916925	0.00105668698081761	3	0.969209150601322	0.15838959854395	0.809318898950896	0.284593780085727	0.00374315237015162	0.023240839618008	NA	NA	NA	NA	NA	NA
a4-Hydroxybenzaldehyde	YLR044C	-0.0982609802649497	0.0025893611366462	0.00147595495153632	2	NA	NA	NA	-0.262091035887757	0.00778964000283964	0.0364257909310676	NA	NA	NA	NA	NA	NA
a4-Hydroxybenzaldehyde	YLR046C	0.13585840424934	2.98342108785629e-05	3.7482932086164e-05	4	0.0285675112511828	0.971432488748817	0.989743832817103	0.264276165389997	0.00727340224319229	0.0353425663855704	NA	NA	NA	NA	NA	NA
a4-Hydroxybenzaldehyde	YLR047C	0.158583881513085	1.05357117258455e-06	3.34529938558441e-06	4	-0.278198969517222	0.721801030482778	0.945249062103892	0.400274918293706	3.06719963494441e-05	0.000969302868059781	NA	NA	NA	NA	NA	NA
a4-Hydroxybenzaldehyde	YLR051C	0.141821128573219	1.30188626264712e-05	2.01646317380991e-05	5	0.178132249888308	0.774400212096261	0.95354054153838	0.391949047051341	4.62207583820438e-05	0.00135580891253995	NA	NA	NA	NA	NA	NA
a4-Hydroxybenzaldehyde	YLR054C	-0.0312539917250577	0.33898811674667	0.104500498264813	8	0.0914043796985685	0.829568972627055	0.964606433193701	0.107609149190546	0.281688337661375	0.410511411827532	NA	NA	NA	NA	NA	NA
a4-Hydroxybenzaldehyde	YLR058C	0.150011109875395	3.94296577069997e-06	8.69963036724661e-06	10	-0.0125484949183933	0.972554489337996	0.989743832817103	0.225397795708305	0.0227417647681686	0.0697121620974944	NA	NA	NA	NA	NA	NA
a4-Hydroxybenzaldehyde	YLR068W	0.0921980000029133	0.00471355957200008	0.00250009791414846	7	0.11158932632501	0.811737339417647	0.960286063038031	0.210753322581707	0.0334854101601312	0.0904915955390133	NA	NA	NA	NA	NA	NA
a4-Hydroxybenzaldehyde	YLR072W	0.117918059997996	0.000295436164182412	0.000230586784482432	4	0.706047184762495	0.293952815237505	0.837219768362957	0.250668040043065	0.0110494671058657	0.0443840953971571	NA	NA	NA	NA	NA	NA
a4-Hydroxybenzaldehyde	YLR073C	0.109362565162086	0.000793577059183366	0.000534569456225634	3	0.698701360374291	0.507523260028479	0.893497832349136	0.0998310830433097	0.318126669042	0.448308585099838	NA	NA	NA	NA	NA	NA
a4-Hydroxybenzaldehyde	YLR074C	0.129878627580207	6.62491722466746e-05	6.92783900036062e-05	5	0.503503393996155	0.387143699600696	0.863969200962233	0.401884026121633	2.8298977531213e-05	0.000909382873474936	NA	NA	NA	NA	NA	NA
a4-Hydroxybenzaldehyde	YLR080W	0.0172442256032961	0.597867116353454	0.165269692003981	5	0.471782750914227	0.422401598991739	0.873086764595918	0.122337686566785	0.220601767130551	0.344295254566644	NA	NA	NA	NA	NA	NA
a4-Hydroxybenzaldehyde	YLR082C	0.119899340956201	0.000232759188093056	0.000188076973892276	5	0.664622103424973	0.22104473802586	0.825423513609986	0.196497990226282	0.0477691194887508	0.116173198756656	NA	NA	NA	NA	NA	NA
a4-Hydroxybenzaldehyde	YLR088W	0.130281815302749	6.28464141924739e-05	6.67695637402708e-05	3	0.995700029300141	0.0590586632640784	0.805922210520422	0.217301553774303	0.0282442877935024	0.0801375625887072	NA	NA	NA	NA	NA	NA
a4-Hydroxybenzaldehyde	YLR102C	0.0182228747353079	0.577247226307268	0.16084268463	4	0.431430339721614	0.568569660278385	0.914743409667864	0.113462047704202	0.25618314595638	0.382602505188118	NA	NA	NA	NA	NA	NA
a4-Hydroxybenzaldehyde	YLR104W	0.0822124724280584	0.0117751780146501	0.00557470717646914	3	0.955379215675265	0.190893867190101	0.815535461973268	0.150996623961496	0.129798639476619	0.234161819811558	NA	NA	NA	NA	NA	NA
a4-Hydroxybenzaldehyde	YLR106C	0.117028884716467	0.000328417119551812	0.000252103101061157	4	-0.632061694608485	0.367938305391515	0.860512653202763	0.172810293311339	0.0824081479882768	0.168588915054701	NA	NA	NA	NA	NA	NA
a4-Hydroxybenzaldehyde	YLR114C	0.121531385601516	0.000190728720013413	0.000159846923688585	1	NA	NA	NA	0.264512300230014	0.00721946744877325	0.0352349435213165	NA	NA	NA	NA	NA	NA
a4-Hydroxybenzaldehyde	YLR120C	0.0598097513449187	0.0671039509726265	0.0259346705828261	8	0.0699362411567079	0.869296499931835	0.97294565183218	0.345757311970503	0.000371733443840294	0.00562517274805947	NA	NA	NA	NA	NA	NA
a4-Hydroxybenzaldehyde	YLR127C	0.141443672499671	1.37343252929298e-05	2.0993503493219e-05	4	0.815197850087628	0.184802149912372	0.815535461973268	0.309730415298731	0.00153568747290829	0.0139652342528385	NA	NA	NA	NA	NA	NA
a4-Hydroxybenzaldehyde	YLR130C	0.112889888179779	0.000532359748816631	0.000379272545060296	4	-0.618880638328604	0.381119361671396	0.863969200962233	0.196074220714035	0.0482610176615866	0.117015893317188	NA	NA	NA	NA	NA	NA
a4-Hydroxybenzaldehyde	YLR131C	0.114477982597037	0.00044312356616985	0.000325319313467145	8	0.0720986520604783	0.865282777232881	0.97294565183218	0.234539289547376	0.0176569592525537	0.0601535479003022	NA	NA	NA	NA	NA	NA
a4-Hydroxybenzaldehyde	YLR132C	0.0195748950190703	0.549323558821512	0.154324029290342	3	-0.930832156659616	0.238167703104317	0.825423513609986	0.138578825066437	0.164820485713967	0.279837690200028	NA	NA	NA	NA	NA	NA
a4-Hydroxybenzaldehyde	YLR135W	0.105024826524698	0.00127656855597193	0.000805268747878408	4	0.25447601121562	0.74552398878438	0.94934579896228	0.290519086839	0.00305544322377309	0.0210314503489556	NA	NA	NA	NA	NA	NA
a4-Hydroxybenzaldehyde	YLR138W	0.0884936346145574	0.0066881879388875	0.00338672985332088	6	-0.526350980508913	0.283385076277968	0.837219768362957	0.184518124440383	0.0633752332675712	0.140855836650241	NA	NA	NA	NA	NA	NA
a4-Hydroxybenzaldehyde	YLR139C	0.0779753253338867	0.0169133186007224	0.00767936167000132	5	-0.110559668921642	0.85951836573097	0.972418437734099	0.254454882276495	0.00985648451416622	0.0420112454702167	NA	NA	NA	NA	NA	NA
a4-Hydroxybenzaldehyde	YLR141W	0.0609796353361478	0.0619215042310168	0.0241782547885944	3	0.740415684394495	0.46925736057589	0.885539341554029	0.230966092700628	0.0195137983987174	0.0641488085291171	NA	NA	NA	NA	NA	NA
a4-Hydroxybenzaldehyde	YLR146C	-0.00306153574841464	0.925394983994396	0.233410056701948	4	-0.381272488683569	0.618727511316431	0.927644080279564	-0.209339241683186	0.034718853346031	0.092756581569032	NA	NA	NA	NA	NA	NA
a4-Hydroxybenzaldehyde	YLR149C	-0.0288513610967725	0.37743625288596	0.113939431924008	8	0.14866683465957	0.725329712581635	0.945249062103892	0.00740573767279929	0.941111056985732	0.969937882154664	NA	NA	NA	NA	NA	NA
a4-Hydroxybenzaldehyde	YLR151C	-0.0212021418432283	0.516622505040065	0.14717927102896	7	-0.136353378654922	0.770665173081293	0.953413016401862	-0.0198851696559769	0.842751812373628	0.901204031926931	NA	NA	NA	NA	NA	NA
a4-Hydroxybenzaldehyde	YLR164W	-0.0391190134806394	0.231325955083415	0.0754570943502269	7	-0.205819512282065	0.657943474218888	0.93206058073393	-0.0268833435087388	0.788537129379379	0.858149235169339	NA	NA	NA	NA	NA	NA
a4-Hydroxybenzaldehyde	YLR165C	-0.0177706429137974	0.586734064353517	0.162994490620821	4	-0.0720565987318885	0.927943401268112	0.988343589870498	0.0211106393262257	0.833197241143361	0.894330684807661	NA	NA	NA	NA	NA	NA
a4-Hydroxybenzaldehyde	YLR168C	-0.101548324582753	0.00184566619131904	0.00110430759778144	12	0.0158911935503725	0.96090593054792	0.989743832817103	-0.13777872494402	0.167296513020663	0.283200963148325	NA	NA	NA	NA	NA	NA
a4-Hydroxybenzaldehyde	YLR170C	0.0126061775228992	0.699802418551822	0.187908056757957	4	-0.686031514649809	0.313968485350191	0.837219768362957	0.0792936112087056	0.428241235932785	0.555687618478776	NA	NA	NA	NA	NA	NA
a4-Hydroxybenzaldehyde	YLR174W	-0.0178811071911827	0.58441011623906	0.162482071422353	9	0.156266435838364	0.68806372825953	0.937158471088214	0.0420215936167587	0.674958824781431	0.770539197213237	NA	NA	NA	NA	NA	NA
a4-Hydroxybenzaldehyde	YLR181C	0.0644129028271278	0.0485892985812049	0.0194843656722361	5	0.555151032891397	0.331363876286153	0.838678898203996	0.22095004398623	0.0256386561855774	0.0754776702941341	NA	NA	NA	NA	NA	NA
a4-Hydroxybenzaldehyde	YLR182W	0.167894244319337	2.31651979989366e-07	1.16980167972134e-06	6	0.819650062414232	0.0458561099294863	0.805922210520422	0.326015502169047	0.000826195823577151	0.00968901683528727	NA	NA	NA	NA	NA	NA
a4-Hydroxybenzaldehyde	YLR183C	0.09051200520864	0.00553561676787239	0.00286434971023897	7	0.328065020198254	0.472540093012381	0.885539341554029	0.222589188590272	0.0245364340224433	0.0732507320503005	NA	NA	NA	NA	NA	NA
a4-Hydroxybenzaldehyde	YLR187W	0.122766122473433	0.000163782042681241	0.000142211274092953	5	0.629983545817522	0.254656655071723	0.832193504546541	0.271599146394953	0.00575686692665544	0.0300634515799789	NA	NA	NA	NA	NA	NA
a4-Hydroxybenzaldehyde	YLR192C	0.185642500874521	1.01674311551892e-08	1.12736483334607e-07	6	0.760159899661842	0.0793867167237091	0.805922210520422	0.309398196366315	0.00155467786258349	0.0141154878952024	NA	NA	NA	NA	NA	NA
a4-Hydroxybenzaldehyde	YLR201C	-0.0322541154393955	0.323750796109969	0.100394540406216	9	-0.033642239921293	0.931529199026653	0.989307034670661	0.038323167212827	0.702153274260308	0.792659375512708	NA	NA	NA	NA	NA	NA
a4-Hydroxybenzaldehyde	YLR211C	0.0705720129228334	0.0306793601558977	0.0129969524495504	4	0.626081817678363	0.373918182321637	0.861943851015423	0.237250106170239	0.0163519362243569	0.0568809388007269	NA	NA	NA	NA	NA	NA
a4-Hydroxybenzaldehyde	YLR213C	0.153231879495063	2.4217260152135e-06	6.25390860590386e-06	8	0.480110369401576	0.228562299234609	0.825423513609986	0.295109926713143	0.0026030855134967	0.0192372727870815	NA	NA	NA	NA	NA	NA
a4-Hydroxybenzaldehyde	YLR219W	0.0927767109023757	0.00445791569234062	0.00238716017176699	6	0.411934108937155	0.417049326358396	0.872185041480735	0.175035465468695	0.0784764160301902	0.162521759483232	NA	NA	NA	NA	NA	NA
a4-Hydroxybenzaldehyde	YLR220W	-0.171796075349412	1.19700828157999e-07	7.30273364748383e-07	9	-0.578249338258957	0.102888350646494	0.809318898950896	-0.23043069887001	0.0198060086326248	0.0645529170248513	NA	NA	NA	NA	NA	NA
a4-Hydroxybenzaldehyde	YLR222C	0.148122658778967	5.22303537143806e-06	1.07625965689745e-05	3	0.319443250324122	0.793008240292399	0.955337386824747	0.223474655650668	0.0239580182809389	0.0721317118853803	NA	NA	NA	NA	NA	NA
a4-Hydroxybenzaldehyde	YLR224W	0.0828663902412901	0.0111196923713904	0.0052984958039154	7	0.136357455689172	0.770658443824913	0.953413016401862	0.2054526460283	0.0383073341700556	0.0993281738226283	NA	NA	NA	NA	NA	NA
a4-Hydroxybenzaldehyde	YLR226W	0.142784520982514	1.13501935798115e-05	1.85464563607586e-05	2	NA	NA	NA	0.22100571374905	0.0256005412281768	0.0754776702941341	NA	NA	NA	NA	NA	NA
a4-Hydroxybenzaldehyde	YLR228C	0.107966153294217	0.00092653921112032	0.000609442980298399	6	0.315317101973102	0.542699528732816	0.905546897042595	0.0212819022231784	0.831863859354277	0.8934024174815	NA	NA	NA	NA	NA	NA
a4-Hydroxybenzaldehyde	YLR233C	0.00209298125926102	0.948957579714051	0.237978338853553	4	-0.680320547800837	0.319679452199163	0.837219768362957	-0.00884080080859542	0.929726465962013	0.961148632803671	NA	NA	NA	NA	NA	NA
a4-Hydroxybenzaldehyde	YLR238W	0.10351012947423	0.00150102172383361	0.000922189781211069	4	0.715976461034557	0.284023538965443	0.837219768362957	0.294092037630387	0.00269782684886452	0.0196203553912383	NA	NA	NA	NA	NA	NA
a4-Hydroxybenzaldehyde	YLR243W	0.143627234651647	1.00595632736584e-05	1.70146440294806e-05	5	0.0539633701400584	0.931325064697509	0.989307034670661	0.203460801060478	0.0402636040659978	0.103077868691034	NA	NA	NA	NA	NA	NA
a4-Hydroxybenzaldehyde	YLR257W	-0.12364930824463	0.000146748012557498	0.000130336871917796	7	-0.233596481448777	0.614164913989588	0.926640698180662	-0.148010352671998	0.137650301710103	0.244944095823981	NA	NA	NA	NA	NA	NA
a4-Hydroxybenzaldehyde	YLR259C	0.036521458571184	0.263816424687516	0.0847047122376909	8	0.228603520540538	0.586067677029877	0.917123407687671	0.145611494532381	0.144214607450108	0.253436074604316	NA	NA	NA	NA	NA	NA
a4-Hydroxybenzaldehyde	YLR260W	0.166618192838091	2.86542538191647e-07	1.35709217671106e-06	5	0.723306547108096	0.167274866696359	0.810207567148622	0.266911708396662	0.00669115281483778	0.0336711681591417	NA	NA	NA	NA	NA	NA
a4-Hydroxybenzaldehyde	YLR262C	0.130199685867864	6.35258693124237e-05	6.73378110541522e-05	4	0.770736390321035	0.229263609678965	0.825423513609986	0.225079405356552	0.0229393974008064	0.0701300658111237	NA	NA	NA	NA	NA	NA
a4-Hydroxybenzaldehyde	YLR265C	-0.0788307119229819	0.0157407929444547	0.00720316876429123	2	NA	NA	NA	-0.0922775872269312	0.356298027088933	0.48768239170823	NA	NA	NA	NA	NA	NA
a4-Hydroxybenzaldehyde	YLR266C	0.128867548167	7.55640097576422e-05	7.65944740288383e-05	6	0.747702229505376	0.0874513455391726	0.809318898950896	0.252718484501383	0.010388702138559	0.0429670110141412	NA	NA	NA	NA	NA	NA
a4-Hydroxybenzaldehyde	YLR271W	-0.0145093403276722	0.657183377516062	0.17848815415589	6	0.186221005832163	0.723897401761165	0.945249062103892	-0.0897241403961545	0.369819329707898	0.49961421018639	NA	NA	NA	NA	NA	NA
a4-Hydroxybenzaldehyde	YLR276C	0.114781599079982	0.000427736787223136	0.000315182472588609	3	-0.329272746500345	0.786392887573682	0.955337386824747	0.152544788209214	0.125865291654951	0.229184132925551	NA	NA	NA	NA	NA	NA
a4-Hydroxybenzaldehyde	YLR283W	0.0212084125343612	0.516498466086863	0.147173944887353	7	0.245874092567115	0.595092956480148	0.918795115338016	0.164319637107489	0.0988750248233819	0.192434549843397	NA	NA	NA	NA	NA	NA
a4-Hydroxybenzaldehyde	YLR289W	0.0783509496242585	0.0163893203734945	0.00746814226350196	5	0.44374207031091	0.45414212202703	0.885539341554029	0.182268826368515	0.0667239767074464	0.146062436573515	NA	NA	NA	NA	NA	NA
a4-Hydroxybenzaldehyde	YLR294C	-0.0856171608978529	0.00870313362595747	0.00427984662876355	7	-0.146591255315845	0.75380420170778	0.950071142591053	-0.169757542204959	0.0880563149770106	0.17735285974243	NA	NA	NA	NA	NA	NA
a4-Hydroxybenzaldehyde	YLR299W	0.0447310511605543	0.171053447599102	0.0584152366589875	8	0.307627706913215	0.4585552716041	0.885539341554029	0.145067845859085	0.145734587430985	0.255236325812992	NA	NA	NA	NA	NA	NA
a4-Hydroxybenzaldehyde	YLR304C	-0.160077974310046	8.30976927944342e-07	2.91695468130215e-06	9	-0.61913151166961	0.0754199663105882	0.805922210520422	-0.217966233077022	0.0277535148000887	0.0792957565716819	NA	NA	NA	NA	NA	NA
a4-Hydroxybenzaldehyde	YLR309C	0.116488159501612	0.000350123406522884	0.000265844151511747	4	0.878082396951839	0.121917603048161	0.809318898950896	0.282736598196858	0.00398557949865309	0.0241755193343539	NA	NA	NA	NA	NA	NA
a4-Hydroxybenzaldehyde	YLR311C	-0.0201663840340677	0.537320029165759	0.151778975123683	3	-0.294211096513801	0.809886252189266	0.960127724006698	0.012689418713536	0.899270885466307	0.940371017343195	NA	NA	NA	NA	NA	NA
a4-Hydroxybenzaldehyde	YLR313C	0.104342277485073	0.00137357902388146	0.000857466883433415	4	-0.0159585253335373	0.984041474666463	0.992654947990717	0.245790910166892	0.0127707952596216	0.0485375075648076	NA	NA	NA	NA	NA	NA
a4-Hydroxybenzaldehyde	YLR314C	0.0814359121709865	0.0125978659062057	0.00593002975975793	5	0.257852996841005	0.675366648469846	0.933091997100406	0.11130354905481	0.265398813142196	0.393081618636293	NA	NA	NA	NA	NA	NA
a4-Hydroxybenzaldehyde	YLR315W	0.0175665927595962	0.591038077313505	0.163868278294911	1	NA	NA	NA	0.213988153803676	0.0308020326928245	0.0851147956536021	NA	NA	NA	NA	NA	NA
a4-Hydroxybenzaldehyde	YLR317W	-0.0234927813094921	0.472357745081669	0.136800451181119	2	NA	NA	NA	0.0206675979891142	0.836648761224726	0.896689322504297	NA	NA	NA	NA	NA	NA
a4-Hydroxybenzaldehyde	YLR319C	0.1471626600525	6.01755562650943e-06	1.18409228925516e-05	5	0.860165700442721	0.0614368131471107	0.805922210520422	0.284716563508671	0.00372760013375333	0.023240839618008	NA	NA	NA	NA	NA	NA
a4-Hydroxybenzaldehyde	YLR321C	0.146320982125351	6.80801684343358e-06	1.28358963560529e-05	5	0.712094241309808	0.177215732714696	0.811696959844485	0.29926054320717	0.00224700695502156	0.017630836464641	NA	NA	NA	NA	NA	NA
a4-Hydroxybenzaldehyde	YLR323C	0.105274195876949	0.00124272991913475	0.000788466466952842	2	NA	NA	NA	0.241356705265796	0.0145340925582048	0.0528848660514833	NA	NA	NA	NA	NA	NA
a4-Hydroxybenzaldehyde	YLR330W	0.129257129123428	7.1837265745183e-05	7.36879499834521e-05	5	0.502417145984968	0.388339086184269	0.863969200962233	0.242225516345365	0.0141728322477674	0.0518010226563769	NA	NA	NA	NA	NA	NA
a4-Hydroxybenzaldehyde	YLR336C	0.124467710220567	0.000132463021709947	0.000119626702682541	3	0.240311083908903	0.845501094363243	0.969025544798197	0.191882773747187	0.0533557454249708	0.125594594169067	NA	NA	NA	NA	NA	NA
a4-Hydroxybenzaldehyde	YLR337C	0.0241856547906162	0.459391399304696	0.133738330763605	5	0.511690081136027	0.378162813945271	0.862765016322988	0.122595331544399	0.21962386905261	0.343424967463349	NA	NA	NA	NA	NA	NA
a4-Hydroxybenzaldehyde	YLR360W	0.0363472028155149	0.266103291135216	0.0853269995073277	6	0.553278563387505	0.254766188583181	0.832193504546541	0.213544982975391	0.0311585445974546	0.0857684673231185	NA	NA	NA	NA	NA	NA
a4-Hydroxybenzaldehyde	YLR361C	0.112517718045693	0.000555562284944883	0.000392571688368529	1	NA	NA	NA	0.285769185669754	0.00359662642702277	0.0229606062082257	NA	NA	NA	NA	NA	NA
a4-Hydroxybenzaldehyde	YLR363W-A	-0.0103792598287391	0.750888487493548	0.198287317661271	4	0.292023141693903	0.707976858306097	0.941910720157881	NA	NA	NA	NA	NA	NA	NA	NA	NA
a4-Hydroxybenzaldehyde	YLR373C	0.114428478861648	0.000445680709811452	0.000326853127787825	6	0.176446114432374	0.738077497197593	0.948119880737666	0.219575373003917	0.0265952936995941	0.0773779653925119	NA	NA	NA	NA	NA	NA
a4-Hydroxybenzaldehyde	YLR375W	0.0510339289950906	0.118302383969996	0.0425209289472044	8	0.188503400248458	0.654839610116184	0.931578634314413	0.100249518582666	0.316092279375389	0.446762500130275	NA	NA	NA	NA	NA	NA
a4-Hydroxybenzaldehyde	YLR377C	0.102959029661042	0.00159131533364258	0.000968352020915271	3	0.824933219660548	0.382425317630532	0.863969200962233	0.189010229461661	0.0570966545549553	0.131531560231311	NA	NA	NA	NA	NA	NA
a4-Hydroxybenzaldehyde	YLR388W	-0.130730939046651	5.92506717975786e-05	6.37456608611623e-05	7	-0.638463230998355	0.122769020118105	0.809318898950896	-0.26502776294933	0.00710295874612228	0.0349646506263507	NA	NA	NA	NA	NA	NA
a4-Hydroxybenzaldehyde	YLR396C	0.0848551712449451	0.00932057219555144	0.00453716388146057	5	0.443011594828321	0.454975776821022	0.885539341554029	0.284771072268845	0.00372071439769957	0.023240839618008	NA	NA	NA	NA	NA	NA
a4-Hydroxybenzaldehyde	YLR398C	0.135204984357123	3.26052838518406e-05	3.99933744578591e-05	7	0.108091384809905	0.817568477906019	0.962370294630964	0.231807117153809	0.019062269906935	0.0631727600623801	NA	NA	NA	NA	NA	NA
a4-Hydroxybenzaldehyde	YLR403W	0.138043918333328	2.21013218697245e-05	2.98621793032187e-05	5	0.273692072735841	0.655925234437175	0.931578634314413	0.266071978294798	0.0068720211281357	0.0342231111276623	NA	NA	NA	NA	NA	NA
a4-Hydroxybenzaldehyde	YLR414C	-0.0740626669897276	0.0233052796881402	0.0102127829686944	12	-0.286114419805488	0.367297960860451	0.860512653202763	0.1035827537837	0.300187530169468	0.429590360913024	NA	NA	NA	NA	NA	NA
a4-Hydroxybenzaldehyde	YLR425W	0.142038355016943	1.26233571749998e-05	1.97934252242544e-05	6	0.272758258473578	0.601008819581992	0.922130093987532	0.261868508115018	0.00784398398165026	0.0365371240839084	NA	NA	NA	NA	NA	NA
a4-Hydroxybenzaldehyde	YLR427W	0.122890037602013	0.00016128486685964	0.000140487351193871	5	0.270623372593173	0.659684937030057	0.932090998876564	0.22006172540515	0.0262534253090671	0.0766562494986545	NA	NA	NA	NA	NA	NA
a4-Hydroxybenzaldehyde	YLR432W	0.0806236365219844	0.0135123608687852	0.00629895173206943	12	0.218858917672097	0.49435043083417	0.889336553846942	0.00944647499389417	0.924925667071427	0.957570102379831	NA	NA	NA	NA	NA	NA
a4-Hydroxybenzaldehyde	YLR433C	0.0692541810102689	0.0339427339107551	0.0142362620973354	7	0.324277087927827	0.477972272408028	0.885539341554029	0.207010604711716	0.0368332388197829	0.0966034255949282	NA	NA	NA	NA	NA	NA
a4-Hydroxybenzaldehyde	YLR435W	0.0706894062966479	0.0304021628260498	0.0129101821815449	7	-0.231923617590973	0.61677721935559	0.927242462541548	0.0596790123722411	0.551287758175238	0.668936354849885	NA	NA	NA	NA	NA	NA
a4-Hydroxybenzaldehyde	YLR436C	0.0799141325823397	0.0143585600246228	0.0066312765403727	8	-0.0380492977077731	0.928726394185051	0.988568549817637	0.161556627106933	0.104758766506306	0.20069434145622	NA	NA	NA	NA	NA	NA
a4-Hydroxybenzaldehyde	YLR442C	0.120947800980978	0.000204864523100907	0.0001694575392682	3	-0.980710551108753	0.125243622686353	0.809318898950896	0.211934084690509	0.0324839615282281	0.0886489789797065	NA	NA	NA	NA	NA	NA
a4-Hydroxybenzaldehyde	YLR454W	0.0400526217478473	0.22037215508847	0.0724519594505196	8	-0.505707256719572	0.201057740246599	0.822307130062196	0.0742719829765999	0.458153368506197	0.584441852777753	NA	NA	NA	NA	NA	NA
a4-Hydroxybenzaldehyde	YLR455W	0.0700426729850629	0.0319563455088185	0.013480020978852	7	0.0848911452905923	0.856403039251138	0.970989541223525	0.148565750985415	0.13616335554163	0.243088137858341	NA	NA	NA	NA	NA	NA
a4-Hydroxybenzaldehyde	YLR459W	0.0928574121798834	0.00442328060958992	0.0023758987415534	4	0.855454140351043	0.144545859648957	0.809318898950896	0.341175290461594	0.000449558106225859	0.00636503061290078	NA	NA	NA	NA	NA	NA
a4-Hydroxybenzaldehyde	YML127W	0.190989606956627	3.72525087290632e-09	5.55732876696861e-08	7	0.782197150360859	0.0376671238554925	0.805922210520422	0.430679989849333	6.23163293833715e-06	0.000302012271888189	NA	NA	NA	NA	NA	NA
a4-Hydroxybenzaldehyde	YML123C	-0.180153518617724	2.76529795387972e-08	2.51552778161565e-07	11	-0.326503321047252	0.327101096458678	0.837219768362957	-0.172492821128158	0.0829817027164102	0.169398765002807	NA	NA	NA	NA	NA	NA
a4-Hydroxybenzaldehyde	YML118W	0.356444822586523	1.75152253570462e-29	2.44703126148438e-26	6	0.837232582551889	0.0375837307829735	0.805922210520422	0.671158118844521	1.17276823007544e-14	6.70823427603152e-11	NA	NA	NA	NA	NA	NA
a4-Hydroxybenzaldehyde	YML116W-A	-0.154070131227711	2.12966447643467e-06	5.72178627020364e-06	8	-0.547457164700169	0.160174458330765	0.809318898950896	NA	NA	NA	chrXIII:37465_T/C	42.41757748	chrXIII:46211	35.53	0	FALSE
a4-Hydroxybenzaldehyde	YML113W	0.152273377680656	2.80273834184828e-06	6.86960059080033e-06	4	0.224833990758399	0.775166009241601	0.95354054153838	0.375248198753222	0.000101859255802309	0.00240758240987276	NA	NA	NA	NA	NA	NA
a4-Hydroxybenzaldehyde	YML111W	0.073100209247524	0.0251666588968023	0.0109188450849779	5	-0.52445134639798	0.364265335492472	0.860512653202763	0.0408912839341606	0.683227674777182	0.777878642461282	chrXIII:45801_T/C	31.74436	chrXIII:46211	35.53	0.042	FALSE
a4-Hydroxybenzaldehyde	YML108W	-0.0379354728191275	0.245759790443481	0.0797001101377571	6	-0.76050781000474	0.079166545619412	0.805922210520422	-0.287319704681776	0.00341120460484333	0.0222740757302555	chrXIII:54663_C/T	30.44198064	chrXIII:46211	35.53	0	FALSE
a4-Hydroxybenzaldehyde	YML104C	0.104267558730782	0.00138460119091257	0.000863575813986778	9	0.270933661890345	0.480715778412041	0.887498756316011	0.0745629302133853	0.456389399891985	0.582581425436768	NA	NA	NA	NA	NA	NA
a4-Hydroxybenzaldehyde	YML100W	-0.0553581149419007	0.0901741429030786	0.0335738346103488	8	-0.143157934405186	0.735223708104853	0.948119880737666	-0.0653165655949099	0.514251580229211	0.636004116521316	NA	NA	NA	NA	NA	NA
a4-Hydroxybenzaldehyde	YML095C	0.101321646998584	0.00188985254174108	0.00112832925829878	3	0.375947460922907	0.754634624298082	0.950117786261193	0.183622080535867	0.0646924886352415	0.143038668339227	NA	NA	NA	NA	NA	NA
a4-Hydroxybenzaldehyde	YML085C	0.00131824121221117	0.967838269799888	0.241542571073266	9	-0.10438100987797	0.789277992562953	0.955337386824747	-0.144870372145581	0.146289681888823	0.255973380362211	NA	NA	NA	NA	NA	NA
a4-Hydroxybenzaldehyde	YML082W	0.184904450328286	1.16522076416011e-08	1.28182365630153e-07	4	0.274150956831553	0.725849043168447	0.945554669146336	0.443892994987182	2.96709934359572e-06	0.000176789669222578	NA	NA	NA	NA	NA	NA
a4-Hydroxybenzaldehyde	YML080W	0.159328317662422	9.36321678902737e-07	3.09249139317618e-06	5	0.467497813883918	0.427218245833431	0.874708996301898	0.182605476734527	0.0662138295953025	0.14550253756632	NA	NA	NA	NA	NA	NA
a4-Hydroxybenzaldehyde	YML067C	0.0667040718471339	0.0411037119823767	0.0168452643507394	4	0.829397095386368	0.170602904613632	0.810207567148622	0.168534013113886	0.0904046225654524	0.180128571443578	NA	NA	NA	NA	NA	NA
a4-Hydroxybenzaldehyde	YML061C	0.100881849634767	0.00197836073374075	0.00117265345977807	7	-0.324637885658603	0.477453891846939	0.885539341554029	0.331114829443483	0.000675581717755123	0.00853052411823246	NA	NA	NA	NA	NA	NA
a4-Hydroxybenzaldehyde	YML054C	-0.0706037411960806	0.0306042283156803	0.0129762678800612	10	-0.108251423818949	0.765955464450767	0.95249340037426	0.00068199450875745	0.99457209894985	0.99941346100055	NA	NA	NA	NA	NA	NA
a4-Hydroxybenzaldehyde	YML050W	-0.0995511912039866	0.00226979375171417	0.00131690274130313	6	0.0387932032194522	0.941839385361292	0.989307034670661	-0.00595614890683408	0.952622918969864	0.974776940341256	NA	NA	NA	NA	NA	NA
a4-Hydroxybenzaldehyde	YML043C	0.0917296240360698	0.00493008438645985	0.00259230792013215	4	0.42114449139906	0.578855508600939	0.914743409667864	0.0928603965483008	0.353255443232788	0.4846776529843	NA	NA	NA	NA	NA	NA
a4-Hydroxybenzaldehyde	YML038C	0.195006819807816	1.7187519498916e-09	3.28852506022636e-08	6	0.506699070109088	0.304997354601416	0.837219768362957	0.353172891055281	0.000271606468791302	0.0045031565260471	NA	NA	NA	NA	NA	NA
a4-Hydroxybenzaldehyde	YML034W	0.0896057341361037	0.00602896104716069	0.00308647476401005	4	-0.0768261305428597	0.92317386945714	0.986605427527639	0.281699206070555	0.00412702232132407	0.0246808548763765	NA	NA	NA	NA	NA	NA
a4-Hydroxybenzaldehyde	YML029W	0.134018517221433	3.82718849064556e-05	4.5215920198861e-05	5	0.671739404320526	0.214302644186166	0.825423513609986	0.238288883369493	0.015874445068027	0.0558134895772511	NA	NA	NA	NA	NA	NA
a4-Hydroxybenzaldehyde	YML020W	-0.129983278909239	6.53495997062423e-05	6.86976275161148e-05	7	-0.696134234027829	0.0823259423440641	0.805922210520422	-0.1896588256938	0.0562337352044356	0.130120131621914	NA	NA	NA	NA	NA	NA
a4-Hydroxybenzaldehyde	YML018C	0.0744870937058562	0.0225231196294792	0.009904558395674	6	-0.502199335348106	0.310029380859537	0.837219768362957	-0.0401565759836163	0.688622694843943	0.781997580803525	NA	NA	NA	NA	NA	NA
a4-Hydroxybenzaldehyde	YML009C	-0.0498418518426696	0.127157276655572	0.0453419897559363	6	0.127953422699486	0.809117297683516	0.960127724006698	-0.0218677804622626	0.827306079535227	0.889844072008556	NA	NA	NA	NA	NA	NA
a4-Hydroxybenzaldehyde	YML005W	0.135633078060745	3.07635269083225e-05	3.84087192405697e-05	3	0.168585460864373	0.892160167287313	0.978881352510646	0.253725868409072	0.0100769461603751	0.0424219464873481	NA	NA	NA	NA	NA	NA
a4-Hydroxybenzaldehyde	YML004C	-0.0424590472853578	0.193862925585673	0.0650597124773224	7	-0.024114930685991	0.95907312469897	0.989743832817103	-0.07646329368615	0.444960750099261	0.572464122934722	NA	NA	NA	NA	NA	NA
a4-Hydroxybenzaldehyde	YML002W	0.0691608081690048	0.0341847968591568	0.0143205913963229	6	0.539989217791088	0.268743457269357	0.835553698680386	0.0373909030729036	0.709069544594593	0.797929922305936	NA	NA	NA	NA	NA	NA
a4-Hydroxybenzaldehyde	YMR014W	0.15372544595868	2.24541930005195e-06	5.90789696663522e-06	4	0.1329590448742	0.8670409551258	0.97294565183218	0.323312049362583	0.000917940756296563	0.0102465716628636	NA	NA	NA	NA	NA	NA
a4-Hydroxybenzaldehyde	YMR019W	0.144878883739477	8.39788768513745e-06	1.49079908590316e-05	4	0.743943600968586	0.256056399031414	0.832193504546541	0.188821114408173	0.0573502939092293	0.131811647502537	NA	NA	NA	NA	NA	NA
a4-Hydroxybenzaldehyde	YMR021C	0.122601986559755	0.000167145704392343	0.0001443246425877	5	0.182636882292192	0.76875882490671	0.95249340037426	0.240806142699506	0.0147671383679526	0.053325777439829	NA	NA	NA	NA	NA	NA
a4-Hydroxybenzaldehyde	YMR023C	0.0412297825921749	0.207096936959137	0.0688887291955531	6	0.50895255207214	0.302488848825712	0.837219768362957	0.191563165616974	0.0537617346257907	0.126238555853663	NA	NA	NA	NA	NA	NA
a4-Hydroxybenzaldehyde	YMR025W	0.0209417663873027	0.521786499190033	0.148499022165995	4	0.520070552622616	0.479929447377384	0.886681194905276	0.0570849191884642	0.568753000443129	0.684898350007305	NA	NA	NA	NA	NA	NA
a4-Hydroxybenzaldehyde	YMR026C	0.145841291258518	7.30190782505358e-06	1.35117992112396e-05	4	0.761106390137069	0.238893609862931	0.825423513609986	0.334212443058908	0.000596824103974879	0.00788414289777438	NA	NA	NA	NA	NA	NA
a4-Hydroxybenzaldehyde	YMR031C	0.0682636959939175	0.0365865036246493	0.015185552052085	8	0.25688872530064	0.539104808621329	0.903494544565643	0.148749194223853	0.135674922782837	0.242594735329111	NA	NA	NA	NA	NA	NA
a4-Hydroxybenzaldehyde	YMR032W	0.138212765569876	2.15908560559709e-05	2.92857550431342e-05	8	0.480716497578376	0.22788986843934	0.825423513609986	0.258796752231217	0.00862905464570409	0.0385309856154781	NA	NA	NA	NA	NA	NA
a4-Hydroxybenzaldehyde	YMR034C	0.111458098326905	0.000626875037283249	0.000437025770472818	7	0.200964373224036	0.665679660922018	0.93261714483979	0.184911997482279	0.0628031563712886	0.140216258565094	NA	NA	NA	NA	NA	NA
a4-Hydroxybenzaldehyde	YMR035W	0.00322024613496057	0.921539613749301	0.232647635028493	6	0.0302714155047414	0.954606746478803	0.989743832817103	0.0649284808325955	0.516759650918406	0.638140156142764	NA	NA	NA	NA	NA	NA
a4-Hydroxybenzaldehyde	YMR037C	0.104167123746633	0.00139954521487027	0.000870952312299145	6	0.0249130127736491	0.962638212072427	0.989743832817103	0.243669643581134	0.0135896033519721	0.0503382071767554	NA	NA	NA	NA	NA	NA
a4-Hydroxybenzaldehyde	YMR047C	0.134775136630419	3.45594989082353e-05	4.16229862707981e-05	6	0.328014598067741	0.525624234781017	0.897754168200118	0.180227946755814	0.0698852748563301	0.150687915341661	NA	NA	NA	NA	NA	NA
a4-Hydroxybenzaldehyde	YMR058W	0.202693667043173	3.73500616614135e-10	1.04362652082099e-08	4	-0.571440518353979	0.428559481646021	0.875003729061522	0.434467094180394	5.05370050343418e-06	0.000267658952589292	NA	NA	NA	NA	NA	NA
a4-Hydroxybenzaldehyde	YMR060C	-0.072401602545671	0.0265969888751157	0.0114934538191288	6	0.270877322075984	0.603621764118748	0.923377442645276	-0.0758160220440995	0.448835232496268	0.575321838313995	NA	NA	NA	NA	NA	NA
a4-Hydroxybenzaldehyde	YMR061W	0.0794946356959843	0.0148805370112465	0.00684763535075459	4	0.611908547065231	0.388091452934769	0.863969200962233	0.284252342249846	0.00378670604015676	0.0233404725751041	NA	NA	NA	NA	NA	NA
a4-Hydroxybenzaldehyde	YMR066W	0.0897076046851627	0.00597159851627935	0.00306271994224916	4	0.688363523596922	0.311636476403078	0.837219768362957	0.23635004782935	0.0167756625186655	0.0578570367255517	NA	NA	NA	NA	NA	NA
a4-Hydroxybenzaldehyde	YMR073C	-0.138103172426975	2.19208901187286e-05	2.96470613266633e-05	5	-0.636249337697341	0.248481372919747	0.828164781466459	-0.177366908087937	0.0745196924360989	0.157114869419272	NA	NA	NA	NA	NA	NA
a4-Hydroxybenzaldehyde	YMR077C	0.0452398422276103	0.166232263906233	0.0569777023771728	5	0.586910165575704	0.298171065171541	0.837219768362957	0.186644514447815	0.0603365037666931	0.136574911573203	NA	NA	NA	NA	NA	NA
a4-Hydroxybenzaldehyde	YMR078C	0.112573526586026	0.000552024036619312	0.000390692098789357	4	0.544205903205827	0.455794096794173	0.885539341554029	0.151198224902548	0.129281183118327	0.233571815362232	NA	NA	NA	NA	NA	NA
a4-Hydroxybenzaldehyde	YMR080C	0.140877370156441	1.48783632388633e-05	2.22115602293618e-05	3	-0.387260228149918	0.746843001605773	0.94934579896228	0.152534548025294	0.125891004484629	0.229184132925551	NA	NA	NA	NA	NA	NA
a4-Hydroxybenzaldehyde	YMR084W	0.017964676702401	0.582654826315899	0.16209082323053	6	0.140195539034792	0.791084448328631	0.955337386824747	0.226353631534055	0.0221571842904512	0.0687180228225591	NA	NA	NA	NA	NA	NA
a4-Hydroxybenzaldehyde	YMR085W	0.00234484043566246	0.942825325898079	0.236823090080153	5	0.35643400379609	0.555975517856952	0.914356203896545	0.128474711600628	0.198136186581141	0.318891105020858	NA	NA	NA	NA	NA	NA
a4-Hydroxybenzaldehyde	YMR090W	-0.0535214626777668	0.101384390388464	0.0372156919598562	8	-0.236606929274232	0.572641337902397	0.914743409667864	-0.0311868421150107	0.75567482189228	0.833929671787965	NA	NA	NA	NA	NA	NA
a4-Hydroxybenzaldehyde	YMR094W	0.146014066263013	7.12020149485723e-06	1.32725401145837e-05	3	0.901966968791629	0.284246297450557	0.837219768362957	0.225700551528052	0.0225551902136456	0.0694379375791457	NA	NA	NA	NA	NA	NA
a4-Hydroxybenzaldehyde	YMR095C	0.05254070747455	0.107809319392931	0.0392646286091085	6	0.713769108993171	0.111167004632226	0.809318898950896	0.218855546417792	0.0271082231063218	0.0781172144161904	NA	NA	NA	NA	NA	NA
a4-Hydroxybenzaldehyde	YMR109W	0.108313646028004	0.000891651029525053	0.000591226875849351	7	0.364158878198347	0.421947187821008	0.872843285217291	0.205432932449705	0.0383262984725799	0.0993323186511811	NA	NA	NA	NA	NA	NA
a4-Hydroxybenzaldehyde	YMR117C	0.116126731647671	0.000365371411917096	0.000275624214581627	3	0.792366813910171	0.417697252127208	0.872185041480735	0.355723865462095	0.000243376685313236	0.00417698052163755	NA	NA	NA	NA	NA	NA
a4-Hydroxybenzaldehyde	YMR119W-A	-0.0407155193641575	0.212823389703992	0.0704580619687653	4	0.376715630165591	0.623284369834409	0.92922132120336	NA	NA	NA	NA	NA	NA	NA	NA	NA
a4-Hydroxybenzaldehyde	YMR123W	0.0179946866421857	0.582025098988314	0.161980145362331	5	0.351070914521399	0.56236246829311	0.914743409667864	0.0124331966635288	0.901294429698243	0.942142569055912	NA	NA	NA	NA	NA	NA
a4-Hydroxybenzaldehyde	YMR124W	-0.0096975637088461	0.766759586538808	0.201397007100577	4	0.976784653985707	0.0232153460142931	0.743177681667433	0.0416650686834035	0.677562892424039	0.77312183216946	NA	NA	NA	NA	NA	NA
a4-Hydroxybenzaldehyde	YMR128W	0.138397411399267	2.10454604949739e-05	2.87413118824218e-05	5	0.491563342150485	0.40033093145491	0.871351486833219	0.359938408049508	0.000202607397187738	0.0038071243775844	NA	NA	NA	NA	NA	NA
a4-Hydroxybenzaldehyde	YMR129W	0.152358051431344	2.7668926944521e-06	6.84175718576422e-06	3	0.0747307478896795	0.95238053467055	0.989572636009159	0.274957492039765	0.00516064605928651	0.0279151682596125	NA	NA	NA	NA	NA	NA
a4-Hydroxybenzaldehyde	YMR137C	0.0983886378502891	0.00255600331050369	0.00146051605924003	5	0.759444723561227	0.136404578624772	0.809318898950896	0.258655535654305	0.00866675340936648	0.0386089014809784	NA	NA	NA	NA	NA	NA
a4-Hydroxybenzaldehyde	YMR144W	0.0895135541807949	0.00608129350651469	0.00310984724974135	2	NA	NA	NA	0.14976894424528	0.132984017437424	0.238603695025742	NA	NA	NA	NA	NA	NA
a4-Hydroxybenzaldehyde	YMR156C	-0.0227871778064085	0.485766550503787	0.139929620362532	6	-0.108166514317887	0.83838300235176	0.967906438373642	0.0907789713377894	0.364196038452608	0.495008276425775	NA	NA	NA	NA	NA	NA
a4-Hydroxybenzaldehyde	YMR159C	0.0845033345457702	0.0096186104069393	0.00466760888265271	3	0.766912386410723	0.443584136436338	0.880981999466567	0.152554829051205	0.125840083280354	0.229184132925551	NA	NA	NA	NA	NA	NA
a4-Hydroxybenzaldehyde	YMR163C	0.105499760908938	0.0012128357635772	0.00077090008724008	4	0.440728176779441	0.55927182322056	0.914356203896545	0.157116942422134	0.114782087620016	0.214700307778446	NA	NA	NA	NA	NA	NA
a4-Hydroxybenzaldehyde	YMR164C	0.113583478317842	0.000491506391132188	0.000354505793339032	2	NA	NA	NA	0.285771915489092	0.00359629219473253	0.0229606062082257	NA	NA	NA	NA	NA	NA
a4-Hydroxybenzaldehyde	YMR165C	0.0670328910985043	0.0401139666747279	0.0164880096491007	7	0.19175113324104	0.680424579532419	0.934255194454627	0.133057790420696	0.182468728510637	0.300524367141044	NA	NA	NA	NA	NA	NA
a4-Hydroxybenzaldehyde	YMR169C	-0.0751643074822805	0.0213222684240403	0.00942991045098321	8	-0.495161166333783	0.21216759783895	0.825423513609986	-0.122729693001401	0.219115114227028	0.343098399501396	NA	NA	NA	NA	NA	NA
a4-Hydroxybenzaldehyde	YMR172W	0.0861359250261693	0.00830392813101145	0.00411102729720697	3	0.345410463678762	0.775479399967331	0.95354054153838	0.166520370903782	0.0943771393032928	0.186472275238285	NA	NA	NA	NA	NA	NA
a4-Hydroxybenzaldehyde	YMR176W	0.15747371838419	1.25498440755701e-06	3.86518194461266e-06	3	0.737532104522981	0.471982100987886	0.885539341554029	0.263016562399428	0.00756716320823197	0.0357720442570966	NA	NA	NA	NA	NA	NA
a4-Hydroxybenzaldehyde	YMR183C	0.0556382123526575	0.0885555843897173	0.0330536873152841	7	0.43167376153056	0.333493336790991	0.841165519880646	0.207317424600194	0.0365486154762781	0.0960744855350693	NA	NA	NA	NA	NA	NA
a4-Hydroxybenzaldehyde	YMR184W	-0.00874148934896803	0.789182882468673	0.206085607530824	4	0.643034054714335	0.356965945285665	0.857843091868146	0.0114508727261034	0.909058193553826	0.947487767333798	NA	NA	NA	NA	NA	NA
a4-Hydroxybenzaldehyde	YMR188C	-0.0335316958039626	0.304944780200159	0.095630688742175	5	0.262987820207828	0.669054383064472	0.932796482494644	0.123363763288352	0.216725477995802	0.340101435976951	NA	NA	NA	NA	NA	NA
a4-Hydroxybenzaldehyde	YMR199W	-0.0428239572972062	0.190056348263359	0.0639974594431484	10	-0.156772761743103	0.665364702677749	0.93261714483979	0.0176505548868775	0.860232216420298	0.913747126819704	NA	NA	NA	NA	NA	NA
a4-Hydroxybenzaldehyde	YMR201C	0.12185515749636	0.000183286267139782	0.000155098158432413	4	0.0344925446236808	0.965507455376319	0.989743832817103	0.243740268890157	0.0135616240354935	0.0503042995562461	NA	NA	NA	NA	NA	NA
a4-Hydroxybenzaldehyde	YMR203W	0.0457020336790777	0.161941738118905	0.0557258306509112	6	0.260738445465883	0.617755423040419	0.927258936002204	0.12738986456251	0.201982570984995	0.323624735583802	NA	NA	NA	NA	NA	NA
a4-Hydroxybenzaldehyde	YMR204C	0.00921332164388087	0.778093692153987	0.203799292210865	5	0.654182973257097	0.23103702358018	0.825423513609986	0.129964607907787	0.192940078665577	0.312462415052973	NA	NA	NA	NA	NA	NA
a4-Hydroxybenzaldehyde	YMR207C	0.13490088338666	3.39766145866089e-05	4.10270728908373e-05	5	-0.399675691709166	0.505010054074798	0.892507392213528	0.280421675412242	0.00430736000090605	0.0252388960297957	NA	NA	NA	NA	NA	NA
a4-Hydroxybenzaldehyde	YMR218C	0.15910595827949	9.69961530658344e-07	3.1587918305601e-06	3	0.921217313966272	0.254392236168006	0.832193504546541	0.43333738022868	5.38105641812788e-06	0.000279290660688426	NA	NA	NA	NA	NA	NA
a4-Hydroxybenzaldehyde	YMR219W	0.146870520608035	6.28142174591471e-06	1.21884714786137e-05	4	0.25727228856506	0.74272771143494	0.94934579896228	0.241324144011469	0.0145477859093662	0.0529010396704226	NA	NA	NA	NA	NA	NA
a4-Hydroxybenzaldehyde	YMR225C	-0.0722115686650094	0.0269979895323304	0.0116343520779318	4	0.94065649547625	0.0593435045237499	0.805922210520422	-0.00728100008418553	0.94210121402781	0.970748275604206	NA	NA	NA	NA	NA	NA
a4-Hydroxybenzaldehyde	YMR231W	0.137310464968804	2.44548528243765e-05	3.23793928350116e-05	5	-0.255301983540989	0.678505965657491	0.933598285460268	0.302255220177275	0.00201806150888336	0.0165510659109747	NA	NA	NA	NA	NA	NA
a4-Hydroxybenzaldehyde	YMR251W	0.188448773331149	6.02470728134765e-09	8.07550420980847e-08	4	0.336990025509584	0.663009974490416	0.932393055393556	0.423070456106393	9.422380816534e-06	0.000396294251989518	NA	NA	NA	NA	NA	NA
a4-Hydroxybenzaldehyde	YMR252C	0.0395758157867887	0.225919088282565	0.0739004602971136	4	0.872732417568361	0.127267582431639	0.809318898950896	0.179390233134952	0.0712174476365913	0.152454543831834	NA	NA	NA	NA	NA	NA
a4-Hydroxybenzaldehyde	YMR255W	-0.0172833506924106	0.597036383301679	0.165072712476044	7	0.316109648508067	0.48976096434278	0.889064731806992	0.155651682214995	0.118248415784692	0.219390508689081	NA	NA	NA	NA	NA	NA
a4-Hydroxybenzaldehyde	YMR257C	-0.0121159556428392	0.710941757892306	0.19041431689721	8	-0.408296156840618	0.315271273112944	0.837219768362957	0.080477383357898	0.421356597216999	0.549395360443492	NA	NA	NA	NA	NA	NA
a4-Hydroxybenzaldehyde	YMR269W	0.113004161271866	0.000525418467465127	0.000374961199815806	2	NA	NA	NA	0.186533780151291	0.0604917578168198	0.136763974194549	NA	NA	NA	NA	NA	NA
a4-Hydroxybenzaldehyde	YMR274C	0.0974438694811668	0.00281246072998856	0.00158886185578806	6	-0.0968168838063989	0.855228431255772	0.970929051340777	0.0944737482343572	0.344917584028768	0.477013680039786	NA	NA	NA	NA	NA	NA
a4-Hydroxybenzaldehyde	YMR287C	0.101128160175269	0.00192833416255528	0.00114738189023322	6	0.46259045912537	0.355609161960099	0.857486407858236	0.243411209470115	0.01369241463532	0.0505620475881411	NA	NA	NA	NA	NA	NA
a4-Hydroxybenzaldehyde	YMR294W	0.08563429442005	0.00868968013707684	0.004274735409623	3	-0.974244934002441	0.144798143596189	0.809318898950896	0.18530002662619	0.0622436863883587	0.139730724545295	NA	NA	NA	NA	NA	NA
a4-Hydroxybenzaldehyde	YMR297W	0.0187673977630312	0.565920984296963	0.158159924584655	7	-0.125490868090025	0.788633587491999	0.955337386824747	0.0806036579532112	0.420625997866111	0.548934681221573	NA	NA	NA	NA	NA	NA
a4-Hydroxybenzaldehyde	YMR310C	0.152903131802705	2.54643934207528e-06	6.50383922948035e-06	4	0.375533061258645	0.624466938741355	0.92922132120336	0.344753444499484	0.000387637657987166	0.00580441728713767	NA	NA	NA	NA	NA	NA
a4-Hydroxybenzaldehyde	YMR313C	0.0702056431700211	0.0315584335158161	0.0133322985722737	6	0.665524836371763	0.149100976425978	0.809318898950896	0.292815383053586	0.00282103437501976	0.0201452142635618	NA	NA	NA	NA	NA	NA
a4-Hydroxybenzaldehyde	YMR316C-B	-0.00256501796579704	0.937467212978212	0.235875454990376	4	0.0468337230201325	0.953166276979867	0.989603087392976	NA	NA	NA	NA	NA	NA	NA	NA	NA
a4-Hydroxybenzaldehyde	YNL331C	0.0508060423501238	0.119956743824839	0.0430490976767886	5	0.17195091913298	0.782149004258555	0.954181307006556	0.154634643265633	0.120701555663043	0.222535424020138	NA	NA	NA	NA	NA	NA
a4-Hydroxybenzaldehyde	YNL323W	0.160490481036983	7.7797139834581e-07	2.80851309930425e-06	5	0.410583416633807	0.492312777050265	0.889336553846942	0.192988447095617	0.051970649008753	0.123503162580003	NA	NA	NA	NA	NA	NA
a4-Hydroxybenzaldehyde	YNL322C	0.0923512694292524	0.00464459410361054	0.00246726504633138	5	0.406898137231319	0.496595152013339	0.889336553846942	0.169210368931036	0.0891004404049121	0.178754564845522	NA	NA	NA	NA	NA	NA
a4-Hydroxybenzaldehyde	YNL321W	0.0883384499199997	0.00678514834431809	0.00342841020984305	8	0.260985574466127	0.532418778709972	0.90013148291564	0.191274338206816	0.0541308055979296	0.126866318949301	NA	NA	NA	NA	NA	NA
a4-Hydroxybenzaldehyde	YNL308C	0.136308748824762	2.80560772971559e-05	3.5751472637186e-05	5	0.509102401537468	0.380996085611882	0.863969200962233	0.374710764486796	0.000104409152438656	0.00244762439323406	NA	NA	NA	NA	NA	NA
a4-Hydroxybenzaldehyde	YNL307C	0.155086555223869	1.82069090009247e-06	5.10776216682972e-06	5	0.144167518458012	0.817078071140797	0.962370294630964	0.368431276322453	0.000138939007213432	0.00294344859726233	NA	NA	NA	NA	NA	NA
a4-Hydroxybenzaldehyde	YNL304W	0.0859949074762667	0.00841079401471525	0.0041521625743125	5	0.650791481378327	0.234309335620788	0.825423513609986	0.202506676402148	0.0412298434621314	0.104675856459561	NA	NA	NA	NA	NA	NA
a4-Hydroxybenzaldehyde	YNL297C	0.115016014082351	0.000416199327457494	0.00030830706282238	5	0.278671288920484	0.649832088026424	0.931204533988681	0.330781375775803	0.000684604027090086	0.00857848164720844	NA	NA	NA	NA	NA	NA
a4-Hydroxybenzaldehyde	YNL286W	0.0514884232514685	0.115056342682601	0.0415337825485129	4	-0.452513668619693	0.547486331380307	0.9108964114656	0.171810533790117	0.0842251232595432	0.171386590197292	NA	NA	NA	NA	NA	NA
a4-Hydroxybenzaldehyde	YNL283C	0.0895708278780783	0.00604873020774503	0.00309432767837563	3	-0.88331700966659	0.310609797793619	0.837219768362957	0.255637913197067	0.00950772439904393	0.0411355764192237	NA	NA	NA	NA	NA	NA
a4-Hydroxybenzaldehyde	YNL282W	0.0760622742430047	0.0198160667706564	0.00881120010640906	2	NA	NA	NA	-0.000108571815000722	0.999135885370607	0.99990691635189	NA	NA	NA	NA	NA	NA
a4-Hydroxybenzaldehyde	YNL278W	0.101846428348604	0.00178899923221604	0.00107546880704185	7	0.444395643347581	0.317803796535112	0.837219768362957	0.234891843120963	0.0174823043076973	0.0597364281003755	NA	NA	NA	NA	NA	NA
a4-Hydroxybenzaldehyde	YNL277W-A	0.0462495694672274	0.156967581382151	0.0543084540226672	5	0.0207050683835389	0.973639371879618	0.990251771439047	NA	NA	NA	NA	NA	NA	NA	NA	NA
a4-Hydroxybenzaldehyde	YNL275W	0.155273859666945	1.768658122572e-06	4.99186098119095e-06	3	0.426360665280846	0.719590894198151	0.944998322945458	0.230700139408144	0.0196584849152355	0.0642617773426762	NA	NA	NA	NA	NA	NA
a4-Hydroxybenzaldehyde	YNL256W	0.161264327151012	6.87176414170849e-07	2.55331377408756e-06	4	0.734960848428682	0.265039151571318	0.832948324389232	0.366622502086326	0.000150694793096365	0.00308951332082869	NA	NA	NA	NA	NA	NA
a4-Hydroxybenzaldehyde	YNL253W	0.137343859653399	2.43427112507244e-05	3.22665197274765e-05	7	0.823356159522638	0.0228462223342352	0.743177681667433	0.265668495174439	0.00696045541479501	0.0345006975499371	NA	NA	NA	NA	NA	NA
a4-Hydroxybenzaldehyde	YNL250W	0.101469603026431	0.00186090285557688	0.00111199538189767	6	-0.069893959097845	0.895329783132696	0.97916074553483	0.153765500829833	0.122828888474718	0.224897964812865	NA	NA	NA	NA	NA	NA
a4-Hydroxybenzaldehyde	YNL246W	0.0260818460250866	0.424943797663299	0.125276200801523	5	-0.60275369201623	0.281955721410925	0.837219768362957	0.185218704863683	0.0623606005201901	0.139900179008837	NA	NA	NA	NA	NA	NA
a4-Hydroxybenzaldehyde	YNL245C	0.12807291838251	8.37385814315128e-05	8.32670278954626e-05	7	0.565616788616498	0.185695246685727	0.815535461973268	0.197052642914052	0.0471315744194348	0.115062998582658	NA	NA	NA	NA	NA	NA
a4-Hydroxybenzaldehyde	YNL243W	0.10178423482641	0.00180068817716347	0.00108110012602168	6	0.453483006784865	0.366404162912346	0.860512653202763	0.250103327085924	0.0112377872349426	0.0447010730068649	NA	NA	NA	NA	NA	NA
a4-Hydroxybenzaldehyde	YNL233W	0.140290964444238	1.61583262891018e-05	2.37128204804433e-05	3	-0.906558689562588	0.277399584634242	0.837219768362957	0.252077060503475	0.0105915799941847	0.0434916278296744	NA	NA	NA	NA	NA	NA
a4-Hydroxybenzaldehyde	YNL232W	0.132520371119969	4.67656655505369e-05	5.29279782461523e-05	4	0.946533773910215	0.0534662260897853	0.805922210520422	0.143570755182699	0.149982696722465	0.260775291258086	NA	NA	NA	NA	NA	NA
a4-Hydroxybenzaldehyde	YNL229C	0.14531282249035	7.88558176295009e-06	1.42890432002516e-05	4	0.756742571749081	0.243257428250919	0.825423513609986	0.253499325087223	0.0101463304165244	0.0425824084079514	NA	NA	NA	NA	NA	NA
a4-Hydroxybenzaldehyde	YNL216W	0.117860242894268	0.000297482837645502	0.000231666514675771	8	0.325065573163682	0.43207709709396	0.875545194889895	0.114181664384504	0.253160010878971	0.379474649430743	NA	NA	NA	NA	NA	NA
