## Supplementary material for "*Trans*-eQTL hotspots shape complex traits by modulating cellular states": Table S3 (part 2 of 3)

condition	gene	r_genetic	p_genetic	q_genetic	nEQTL	r_QTLEffects	p_QTLEffects	q_QTLEffects	r_hotspotEffects	p_hotspotEffects	q_hotspotEffects	eQTL_colocalizationTest	eQTL_LOD_colocalizationTest	gQTL_colocalizationTest	gQTL_LOD_colocalizatio	p_colocalizationTest	isGQTLAndEQTLColocalized
a4-Hydroxybenzaldehyde	YNL207W	0.100532611132483	0.00205133269198589	0.00121018047060816	6	0.194926654949098	0.711313273231318	0.942481000249774	0.0424934239012425	0.671518452348183	0.767603027064669	NA	NA	NA	NA	NA	NA
a4-Hydroxybenzaldehyde	YNL204C	0.0781179578592414	0.0167126412065068	0.0075956512240199	8	0.29905336220149	0.471809499308291	0.885539341554029	0.161352709707002	0.105203623484655	0.201191817563433	NA	NA	NA	NA	NA	NA
a4-Hydroxybenzaldehyde	YNL195C	-0.0549156680634625	0.0927791886142038	0.0344258780868222	7	-0.35088845408758	0.440296978712922	0.879237632501046	0.00504508493662584	0.959863240625967	0.978684088481378	NA	NA	NA	NA	NA	NA
a4-Hydroxybenzaldehyde	YNL188W	0.116852832429942	0.000335342368740905	0.000256377759440744	2	NA	NA	NA	0.204908060600268	0.038834119091029	0.100284948623335	NA	NA	NA	NA	NA	NA
a4-Hydroxybenzaldehyde	YNL185C	-0.0648179842834663	0.0471882492587508	0.0190372915651684	4	0.218528526712737	0.781471473287263	0.954181307006556	-0.0103253999853634	0.917963812865588	0.953072269395454	NA	NA	NA	NA	NA	NA
a4-Hydroxybenzaldehyde	YNL184C	-0.0565525913608317	0.083433919821865	0.0313682817785206	5	-0.113088205064859	0.856319126563942	0.970989541223525	0.0309374247634641	0.757568204753613	0.834879078376028	NA	NA	NA	NA	NA	NA
a4-Hydroxybenzaldehyde	YNL182C	0.132387979048432	4.7596526455307e-05	5.34538102057782e-05	3	-0.0501942255300648	0.968031930260337	0.989743832817103	0.166809472964135	0.093798470378085	0.185521179309352	NA	NA	NA	NA	NA	NA
a4-Hydroxybenzaldehyde	YNL170W	-0.0178596511217242	0.584861174432689	0.162575124736235	1	NA	NA	NA	-0.30493800356067	0.00183109503621007	0.0155861065582167	NA	NA	NA	NA	NA	NA
a4-Hydroxybenzaldehyde	YNL169C	0.00354179144942143	0.913734414589987	0.231346042319299	6	-0.156282135999786	0.767485321730656	0.95249340037426	0.0515561126918535	0.606821120679865	0.717822144652646	NA	NA	NA	NA	NA	NA
a4-Hydroxybenzaldehyde	YNL161W	0.135489907480203	3.136820650602e-05	3.89202020338241e-05	5	0.678251119318152	0.208185417825035	0.825402166792259	0.251267593035648	0.0108525562004802	0.0439324992687521	NA	NA	NA	NA	NA	NA
a4-Hydroxybenzaldehyde	YNL159C	0.0148215863442435	0.650291585352989	0.177029350015073	4	0.534136040557117	0.465863959442883	0.885539341554029	0.197799893183182	0.0462838088002804	0.113477662382171	NA	NA	NA	NA	NA	NA
a4-Hydroxybenzaldehyde	YNL158W	0.0822140934741813	0.0117735116553128	0.00557470717646914	2	NA	NA	NA	0.287909377563254	0.00334296827472774	0.0220984189624444	NA	NA	NA	NA	NA	NA
a4-Hydroxybenzaldehyde	YNL157W	-0.0192815584745974	0.555325045283389	0.15566573091416	4	0.401795452119705	0.598204547880295	0.920994329105562	0.172669136352485	0.0826627743162196	0.168928570592632	NA	NA	NA	NA	NA	NA
a4-Hydroxybenzaldehyde	YNL153C	0.0142169934831415	0.663662466713088	0.180002897162263	4	0.784953070080849	0.215046929919151	0.825423513609986	0.142163268508853	0.154060757323966	0.265656634011942	NA	NA	NA	NA	NA	NA
a4-Hydroxybenzaldehyde	YNL152W	0.0485783134321088	0.137096314059147	0.0484164880119668	4	0.486861647366132	0.513138352633868	0.896307004634302	0.168811159909578	0.0898683970945385	0.17929795304526	NA	NA	NA	NA	NA	NA
a4-Hydroxybenzaldehyde	YNL151C	0.136108058508957	2.8835684236684e-05	3.64845202696445e-05	7	0.394160502705545	0.38159771786307	0.863969200962233	0.343010069580922	0.000416753753554565	0.00603501638058762	NA	NA	NA	NA	NA	NA
a4-Hydroxybenzaldehyde	YNL144C	0.0152998061601267	0.639794282055005	0.174648098268392	6	0.0768672052219765	0.884926279692285	0.977220461761117	-0.0110671531205993	0.912093274526976	0.949267381785717	NA	NA	NA	NA	NA	NA
a4-Hydroxybenzaldehyde	YNL141W	0.0867072851969897	0.00788324670047302	0.00392221866788979	9	0.123559471458545	0.751467161140013	0.949587761362839	0.128507091757082	0.198022197653391	0.318797346067379	NA	NA	NA	NA	NA	NA
a4-Hydroxybenzaldehyde	YNL139C	0.118660959612252	0.000270283229949342	0.000213951425864356	3	0.839958792969969	0.365158127593394	0.860512653202763	0.246095508878093	0.0126568237906168	0.0482325330328635	NA	NA	NA	NA	NA	NA
a4-Hydroxybenzaldehyde	YNL132W	0.134236127559076	3.71671550252366e-05	4.42675101102911e-05	3	-0.320095666938965	0.792569883191117	0.955337386824747	0.31618220114409	0.001206228132327	0.0119577554885796	chrXIV:372376_G/A	17.26579643	chrXIV:373628	13.49	0.283	TRUE
a4-Hydroxybenzaldehyde	YNL128W	0.0353661093248506	0.279232785146771	0.0889218868252614	6	-0.0335858776520339	0.949640126144651	0.989307034670661	0.0829019293353455	0.40745718180263	0.536769940099274	NA	NA	NA	NA	NA	NA
a4-Hydroxybenzaldehyde	YNL127W	0.14357238537272	1.01391189654042e-05	1.71284670824817e-05	5	-0.34860744397697	0.565300853724362	0.914743409667864	0.302261210667346	0.00201762547851478	0.0165510659109747	NA	NA	NA	NA	NA	NA
a4-Hydroxybenzaldehyde	YNL124W	0.157864789483449	1.18014364121541e-06	3.71343382251986e-06	3	0.359082516983551	0.766179322845352	0.95249340037426	0.19119737950372	0.0542294959599905	0.12697204948471	NA	NA	NA	NA	NA	NA
a4-Hydroxybenzaldehyde	YNL121C	0.0739812197173965	0.0234580386798563	0.0102672137489887	6	0.203792367065512	0.698543333311053	0.938581067640702	0.193437360488952	0.0514168077936121	0.122543391908109	NA	NA	NA	NA	NA	NA
a4-Hydroxybenzaldehyde	YNL111C	-0.0426693720563667	0.191662146895615	0.0644915465708603	4	0.496455022853448	0.503544977146552	0.892507392213528	-0.0187669955949589	0.851489810494665	0.907505692856707	NA	NA	NA	NA	NA	NA
a4-Hydroxybenzaldehyde	YNL110C	0.099552684877234	0.00226944567907945	0.00131690274130313	3	0.678594575360635	0.525178715728351	0.897754168200118	0.147424432678937	0.139232293501255	0.246948439946412	NA	NA	NA	NA	NA	NA
a4-Hydroxybenzaldehyde	YNL108C	0.144813441609526	8.47785196976152e-06	1.50117946199748e-05	5	0.295828253841476	0.62890810551806	0.929369443786133	0.281559764659404	0.00414637249360802	0.0247312311401855	NA	NA	NA	NA	NA	NA
a4-Hydroxybenzaldehyde	YNL103W	0.16030835423428	8.00960309331094e-07	2.85073311162856e-06	3	0.823133468931412	0.384447695229198	0.863969200962233	0.323274417587173	0.000919280997648329	0.0102465716628636	NA	NA	NA	NA	NA	NA
a4-Hydroxybenzaldehyde	YNL100W	-0.0607108873349513	0.0630817881792697	0.0245763565282829	11	0.0123386331145195	0.971278179507272	0.989743832817103	0.0141845296455798	0.88747633786705	0.933670158653582	NA	NA	NA	NA	NA	NA
a4-Hydroxybenzaldehyde	YNL097C	0.0168883946128492	0.60544632320305	0.167001351027676	4	0.660695356338259	0.339304643661741	0.84557130323392	0.111705252696245	0.263666935984376	0.391428724067125	NA	NA	NA	NA	NA	NA
a4-Hydroxybenzaldehyde	YNL091W	0.122706184960939	0.000165002912114405	0.000143004715974788	5	0.119873558965311	0.847738571405749	0.969025544798197	0.229653677108416	0.0202367854900576	0.0655090056610807	NA	NA	NA	NA	NA	NA
a4-Hydroxybenzaldehyde	YNL074C	0.0279188596086068	0.393054439032958	0.117763601262296	6	-0.58527654019886	0.222328027772974	0.825423513609986	0.10232153187982	0.306142612111209	0.435605905790078	NA	NA	NA	NA	NA	NA
a4-Hydroxybenzaldehyde	YNL071W	0.107180610275289	0.00101011169793982	0.000658830539469589	6	0.333561848922818	0.518213857181526	0.897754168200118	0.179273000780734	0.0714055007115968	0.152744750961232	chrXIV:492375_A/G	17.5886464	chrXIV:487935	13.56	0.043	FALSE
a4-Hydroxybenzaldehyde	YNL067W	0.177670377786592	4.30512669901801e-08	3.5589592937146e-07	6	0.807883931906645	0.0518175094475249	0.805922210520422	0.365709979119899	0.000156969431234574	0.00317294389137072	chrXIV:484904_A/G	10.80912592	chrXIV:487935	13.56	0.537	TRUE
a4-Hydroxybenzaldehyde	YNL061W	0.132089331042723	4.95223716288102e-05	5.50787710812503e-05	5	0.234753648586871	0.703870863038927	0.938919055584769	0.130632552344771	0.190642872853807	0.309794668387436	NA	NA	NA	NA	NA	NA
a4-Hydroxybenzaldehyde	YNL059C	0.144310521683805	9.11707986825294e-06	1.58424920825507e-05	5	0.707561903751123	0.181280491469304	0.811696959844485	0.446215282908857	2.59586920292919e-06	0.000163168921326978	NA	NA	NA	NA	NA	NA
a4-Hydroxybenzaldehyde	YNL051W	0.0496952564877162	0.128280856426424	0.045684337438632	4	0.606220277749068	0.393779722250932	0.866330451113929	0.206652228997908	0.0371680401277695	0.0970781687355441	NA	NA	NA	NA	NA	NA
a4-Hydroxybenzaldehyde	YNL048W	0.0921631061815439	0.00472938924179051	0.00250469042793282	5	0.466884104108145	0.427909125263771	0.874708996301898	0.221328760798338	0.0253803148387433	0.0751036735010925	NA	NA	NA	NA	NA	NA
a4-Hydroxybenzaldehyde	YNL041C	0.111869873303047	0.000598208228869072	0.000419763730596987	4	0.421404200927119	0.578595799072881	0.914743409667864	0.120033033521479	0.229486091053846	0.354343578322297	NA	NA	NA	NA	NA	NA
a4-Hydroxybenzaldehyde	YNL035C	0.122118115103412	0.000177443243605789	0.000151421488961623	3	0.544129419183906	0.633720097290387	0.929789221131654	0.23015029421782	0.0199605453155015	0.0648068839321373	NA	NA	NA	NA	NA	NA
a4-Hydroxybenzaldehyde	YNL032W	0.0890471539605041	0.00635239282847043	0.0032330973837041	4	0.834349562004382	0.165650437995618	0.810207567148622	0.164395963471025	0.0987162567623973	0.192190942369269	NA	NA	NA	NA	NA	NA
a4-Hydroxybenzaldehyde	YNL027W	0.125974629214882	0.000109518564817209	0.000102551663376322	4	0.372978059315942	0.627021940684058	0.929369443786133	0.258810223540931	0.00862546593797945	0.0385309856154781	NA	NA	NA	NA	NA	NA
a4-Hydroxybenzaldehyde	YNL023C	0.130499348154736	6.10798051990802e-05	6.51901206621252e-05	5	0.281998826157408	0.645765222625537	0.931193334803305	0.209880971191152	0.0342418832324091	0.0919547286804602	NA	NA	NA	NA	NA	NA
a4-Hydroxybenzaldehyde	YNL022C	0.140151165768152	1.64785827505178e-05	2.40019349269072e-05	4	0.434698920478386	0.565301079521614	0.914743409667864	0.195306332465565	0.0491630336675833	0.118543772333212	NA	NA	NA	NA	NA	NA
a4-Hydroxybenzaldehyde	YNL020C	-0.0177657782649836	0.586836505073815	0.162994490620821	9	-0.0722587608201363	0.853434659089543	0.970929051340777	0.090847820926897	0.363830841831882	0.494796104440885	NA	NA	NA	NA	NA	NA
a4-Hydroxybenzaldehyde	YNL014W	0.0847190580637106	0.0094348828387809	0.00458650835042121	6	0.394479655290076	0.438973834743874	0.878978326344998	0.188733934813026	0.0574675287432954	0.13198387941798	NA	NA	NA	NA	NA	NA
a4-Hydroxybenzaldehyde	YNL008C	0.0270944276961248	0.40718313111012	0.1211136257214	6	0.154559225799349	0.770007259528444	0.95327229599296	0.117859680918374	0.238091212854258	0.363459230724941	NA	NA	NA	NA	NA	NA
a4-Hydroxybenzaldehyde	YNL007C	-0.0201263824303896	0.538127644502065	0.15197326039792	10	0.185550129998029	0.60779714187314	0.92375042506305	0.12588821503466	0.2073947879343	0.328705510386311	NA	NA	NA	NA	NA	NA
a4-Hydroxybenzaldehyde	YNL006W	0.0367676875418545	0.260608141637936	0.0837957489015586	7	0.44212777719341	0.320576863030946	0.837219768362957	0.149050600210937	0.134875299822496	0.241542490602591	NA	NA	NA	NA	NA	NA
a4-Hydroxybenzaldehyde	YNL004W	0.115813228534787	0.000379097342672512	0.000284669181387936	4	0.784785622750683	0.215214377249317	0.825423513609986	0.263267302271762	0.00750786490640483	0.0356094421763148	NA	NA	NA	NA	NA	NA
a4-Hydroxybenzaldehyde	YNL002C	0.127306277384835	9.2410439259149e-05	8.95943951563677e-05	5	0.720846012971445	0.169442211627741	0.810207567148622	0.218379289054128	0.0274521941800837	0.0787495239268198	NA	NA	NA	NA	NA	NA
a4-Hydroxybenzaldehyde	YNR010W	-0.00566449898478395	0.862450636828077	0.22137857788697	6	0.500731163036355	0.31167784272908	0.837219768362957	0.116403975005864	0.243978880355599	0.370273068621392	NA	NA	NA	NA	NA	NA
a4-Hydroxybenzaldehyde	YNR023W	0.139498380795956	1.80556374976628e-05	2.56094578439892e-05	5	0.664028282400191	0.22160986252599	0.825423513609986	0.366917240271899	0.000148718348668376	0.00307710646636448	NA	NA	NA	NA	NA	NA
a4-Hydroxybenzaldehyde	YNR031C	0.145154766505484	8.06862804444308e-06	1.45159277818988e-05	4	0.927284170157464	0.0727158298425365	0.805922210520422	0.336578434502376	0.000542439056227216	0.00730625618386734	NA	NA	NA	NA	NA	NA
a4-Hydroxybenzaldehyde	YNR032W	0.0510710143363939	0.118034858579665	0.0424538078551797	6	0.026418964206562	0.960380773402342	0.989743832817103	0.150026314525334	0.132311346332486	0.23769500660233	NA	NA	NA	NA	NA	NA
a4-Hydroxybenzaldehyde	YNR039C	0.161095385753469	7.06083593307353e-07	2.61660735731812e-06	2	NA	NA	NA	0.224040743944209	0.0235943668198287	0.071445091693711	NA	NA	NA	NA	NA	NA
a4-Hydroxybenzaldehyde	YNR045W	0.0237103299830178	0.468265029734604	0.135764675856492	8	0.155395814539994	0.713289462694698	0.942584036939967	0.139535774897061	0.161894877571075	0.275853053234004	NA	NA	NA	NA	NA	NA
a4-Hydroxybenzaldehyde	YNR046W	0.113789345360202	0.000479954307920014	0.000347658260389958	6	0.260868828087886	0.617573151760482	0.927258936002204	0.257651564856131	0.00893897493857299	0.0393920929496437	NA	NA	NA	NA	NA	NA
a4-Hydroxybenzaldehyde	YNR052C	0.127273512624536	9.27992991568067e-05	8.98051363353713e-05	5	0.533443740652645	0.354548752459175	0.857486407858236	0.27169447013065	0.00573913427664693	0.0300206519790461	NA	NA	NA	NA	NA	NA
a4-Hydroxybenzaldehyde	YNR054C	0.123377548355296	0.0001518034054177	0.000134059879042876	3	0.941578388570694	0.218685129957413	0.825423513609986	0.261597609516413	0.00791059195740722	0.036757584075036	NA	NA	NA	NA	NA	NA
a4-Hydroxybenzaldehyde	YNR063W	0.128697004407455	7.72522328308331e-05	7.79264793226528e-05	4	0.49226204754144	0.50773795245856	0.893497832349136	0.194848354462455	0.0497076091984754	0.119164930685364	NA	NA	NA	NA	NA	NA
a4-Hydroxybenzaldehyde	YNR068C	0.0517881849817194	0.112953980190356	0.0409355796718425	4	0.714420387814615	0.285579612185385	0.837219768362957	0.262744052790651	0.00763207850868257	0.0359497912769507	NA	NA	NA	NA	NA	NA
a4-Hydroxybenzaldehyde	YOL158C	0.168962340460992	1.93640160330487e-07	1.02014793996437e-06	12	0.180380732828353	0.574796970092203	0.914743409667864	0.226620755550458	0.0219961332172105	0.0685269910501352	NA	NA	NA	NA	NA	NA
a4-Hydroxybenzaldehyde	YOL157C	-0.0053586215095914	0.869810112394024	0.222768348739176	5	0.0857039595444909	0.891012063316365	0.978773259978536	0.00893879253343813	0.928949571721086	0.960839447320183	NA	NA	NA	NA	NA	NA
a4-Hydroxybenzaldehyde	YOL153C	0.0899640175267932	0.00582938160478367	0.00299858599795865	6	0.404597543251361	0.426219826535719	0.874703609186481	0.134929317147712	0.176338043964284	0.29323101731676	NA	NA	NA	NA	NA	NA
a4-Hydroxybenzaldehyde	YOL149W	0.0174679038520999	0.593124901730588	0.164340470992633	4	0.735298740090276	0.264701259909723	0.832948324389232	0.0661297418018639	0.509016568006607	0.631304156330831	NA	NA	NA	NA	NA	NA
a4-Hydroxybenzaldehyde	YOL145C	0.134218881313597	3.725359320204e-05	4.42949371115636e-05	5	0.237438942889482	0.700548498190505	0.938581067640702	0.196504308407276	0.04776181706507	0.116173198756656	NA	NA	NA	NA	NA	NA
a4-Hydroxybenzaldehyde	YOL135C	0.0429637897926237	0.188612340543327	0.0635725098317047	5	-0.224428918651974	0.716665490683481	0.943785483667987	0.208052446245178	0.0358742670317847	0.0948686118454962	NA	NA	NA	NA	NA	NA
a4-Hydroxybenzaldehyde	YOL116W	0.147581337643668	5.65779491847806e-06	1.14225980575746e-05	10	0.556031758580038	0.0951081736657474	0.809318898950896	0.332989611261981	0.000626850674192231	0.00805633967857858	NA	NA	NA	NA	NA	NA
a4-Hydroxybenzaldehyde	YOL115W	0.117205976135226	0.000321585982866383	0.000247958861954553	7	0.477058164742188	0.279041318885179	0.837219768362957	0.195110112683592	0.0493957491986373	0.118769693320236	NA	NA	NA	NA	NA	NA
a4-Hydroxybenzaldehyde	YOL113W	0.036921630225365	0.258616064438639	0.0833278186489869	9	0.165325300129781	0.670779280533876	0.933069130533037	0.202748000313763	0.0409836461522841	0.104328640850496	NA	NA	NA	NA	NA	NA
a4-Hydroxybenzaldehyde	YOL108C	-0.0822341269311521	0.0117529354317445	0.00556795050195017	5	0.797592049284835	0.105932485530936	0.809318898950896	-0.0800078998801106	0.424079356860719	0.551804804650436	NA	NA	NA	NA	NA	NA
a4-Hydroxybenzaldehyde	YOL103W	0.0884671424925745	0.00670465184878364	0.0033938366658063	7	-0.0859061553369735	0.854698720536599	0.970929051340777	0.0715813229365637	0.474643694044242	0.600522435287119	NA	NA	NA	NA	NA	NA
a4-Hydroxybenzaldehyde	YOL102C	0.0774045685446438	0.0177376282111596	0.00800420833072302	4	0.811787006524428	0.188212993475572	0.815535461973268	0.281003840123464	0.00422432609054592	0.0249676928642448	NA	NA	NA	NA	NA	NA
a4-Hydroxybenzaldehyde	YOL100W	0.0944757170382946	0.00377820966043897	0.00205963447439347	6	0.577631757782664	0.229918221118852	0.825423513609986	0.228673010027221	0.0207919346837542	0.0665528071578479	NA	NA	NA	NA	NA	NA
a4-Hydroxybenzaldehyde	YOL094C	0.0860978575999576	0.00833265620867315	0.00412232814718929	3	0.217413584605834	0.860475937285342	0.972418437734099	0.198976018470595	0.044975117481134	0.11127061937374	NA	NA	NA	NA	NA	NA
a4-Hydroxybenzaldehyde	YOL093W	0.124966173745951	0.00012441469520944	0.000113979205251875	5	0.464537228777788	0.430553435171139	0.875545194889895	0.253472434990779	0.0101545938945804	0.0425837808482403	NA	NA	NA	NA	NA	NA
a4-Hydroxybenzaldehyde	YOL081W	0.110858431200359	0.00067091081603761	0.000463790947919086	3	-0.299934001031065	0.806070676475808	0.958780396376959	0.297343604434856	0.00240560350970319	0.0182716033845932	NA	NA	NA	NA	NA	NA
a4-Hydroxybenzaldehyde	YOL080C	0.127270282319377	9.2837720624327e-05	8.98051363353713e-05	5	0.795658970027008	0.107420257228365	0.809318898950896	0.164839284766179	0.0977980548282228	0.190988348793935	NA	NA	NA	NA	NA	NA
a4-Hydroxybenzaldehyde	YOL077C	0.103493003933582	0.0015037551585089	0.000923463038014976	3	-0.233438569717329	0.850004448182976	0.969670714535177	0.148374572180693	0.136673806380483	0.243695190927794	NA	NA	NA	NA	NA	NA
a4-Hydroxybenzaldehyde	YOL073C	-0.0236038101884933	0.47026651926284	0.136251296106943	5	0.0338810375472277	0.956869577925405	0.989743832817103	0.0407576169655031	0.684208026921299	0.778597259131549	NA	NA	NA	NA	NA	NA
a4-Hydroxybenzaldehyde	YOL072W	0.102864062052369	0.0016073702367064	0.000976788952778541	4	-0.298451072031591	0.701548927968409	0.938581067640702	0.252552183979317	0.0104409720775058	0.0430586591804854	NA	NA	NA	NA	NA	NA
a4-Hydroxybenzaldehyde	YOL069W	0.0913170217523032	0.00512822348381355	0.0026812225517129	3	0.746289043411376	0.46366735791918	0.885539341554029	0.299270585449996	0.00224620157084846	0.017630836464641	NA	NA	NA	NA	NA	NA
a4-Hydroxybenzaldehyde	YOL064C	0.0720084337485022	0.0274323867865983	0.011791135868046	7	0.673590283801456	0.0971330436585287	0.809318898950896	0.109637221135273	0.27266519090394	0.400496942508872	NA	NA	NA	NA	NA	NA
a4-Hydroxybenzaldehyde	YOL063C	0.153931531840254	2.17550499780585e-06	5.78745639224288e-06	6	0.800850885747162	0.0555413908124216	0.805922210520422	0.286544120393375	0.00350285496375294	0.0227076739091762	NA	NA	NA	NA	NA	NA
a4-Hydroxybenzaldehyde	YOL057W	0.129188645987577	7.24795469671033e-05	7.42922313414879e-05	8	0.531160667617171	0.175540494414753	0.811696959844485	0.207685654302228	0.0362094638592259	0.095490149043233	NA	NA	NA	NA	NA	NA
a4-Hydroxybenzaldehyde	YOL054W	0.118466801287068	0.000276656161571466	0.000217753817678773	2	NA	NA	NA	0.449381392652529	2.15997942706093e-06	0.000151698420309848	NA	NA	NA	NA	NA	NA
a4-Hydroxybenzaldehyde	YOL052C	0.164406273989967	4.12686343658633e-07	1.76317789811119e-06	5	-0.0265597482104427	0.966187054557814	0.989743832817103	0.322751618478259	0.000938085940242426	0.0102991393055406	NA	NA	NA	NA	NA	NA
a4-Hydroxybenzaldehyde	YOL051W	0.152624870230055	2.65678830956847e-06	6.70047147884052e-06	6	0.437654017464959	0.385433326417147	0.863969200962233	0.26632390552256	0.00681730994251673	0.0340865497125837	NA	NA	NA	NA	NA	NA
a4-Hydroxybenzaldehyde	YOL043C	0.120385282458717	0.000219415095041788	0.00017926445291305	3	0.978282298660583	0.132920261553425	0.809318898950896	0.281935731364556	0.00409438437242414	0.0246007128259097	NA	NA	NA	NA	NA	NA
a4-Hydroxybenzaldehyde	YOL042W	0.0883995543994596	0.00674682033357406	0.00341394505077803	3	-0.949046674243125	0.204099961761796	0.824611370606945	0.180447030637926	0.0695402206240773	0.150328821606093	NA	NA	NA	NA	NA	NA
a4-Hydroxybenzaldehyde	YOL033W	0.0574724301543255	0.0785260581841628	0.0297957143081611	7	0.550979426945879	0.19988491089066	0.821013857915429	0.187738947305408	0.0588194926120388	0.134203230052199	NA	NA	NA	NA	NA	NA
a4-Hydroxybenzaldehyde	YOL025W	0.14734311904218	5.85988922415972e-06	1.15976332110501e-05	4	0.83131509608257	0.16868490391743	0.810207567148622	0.299547830291453	0.00222406924939629	0.0175713758377718	NA	NA	NA	NA	NA	NA
a4-Hydroxybenzaldehyde	YOL022C	0.127874459397583	8.59066812767767e-05	8.47910665824983e-05	5	0.843670318676473	0.0724336802928617	0.805922210520422	0.230712357369224	0.0196518178147733	0.0642617773426762	NA	NA	NA	NA	NA	NA
a4-Hydroxybenzaldehyde	YOL017W	0.103683499301155	0.00147360607496673	0.00090757672535541	5	0.388793330621371	0.517743631239641	0.897754168200118	0.0813408119571693	0.416375619309711	0.545137867925114	NA	NA	NA	NA	NA	NA
a4-Hydroxybenzaldehyde	YOL013W-A	-0.0061597696901924	0.850559827474097	0.218921702048456	5	-0.621253700965312	0.263327858444089	0.832948324389232	NA	NA	NA	NA	NA	NA	NA	NA	NA
a4-Hydroxybenzaldehyde	YOL009C	0.0215468142742996	0.509827555689341	0.145838247822384	5	0.262998499092741	0.669041264923813	0.932796482494644	0.0143343173458043	0.886296008961567	0.932599921129537	NA	NA	NA	NA	NA	NA
a4-Hydroxybenzaldehyde	YOL008W	-0.0370827952061947	0.256541844252261	0.0827549188082202	5	0.88230624921502	0.0476041106961419	0.805922210520422	-0.0219586345302717	0.826599798358613	0.889418895148846	NA	NA	NA	NA	NA	NA
a4-Hydroxybenzaldehyde	YOL005C	-0.0757996763916794	0.0202466319056559	0.0089883470458652	5	-0.387741278929108	0.518978055829656	0.897754168200118	-0.149257043567404	0.134329683897416	0.240716100217174	NA	NA	NA	NA	NA	NA
a4-Hydroxybenzaldehyde	YOL001W	-0.0109596535712554	0.737458044646133	0.195798906457705	6	0.14670995521643	0.78151394584634	0.954181307006556	0.12072172607259	0.226805346647514	0.351664530439153	NA	NA	NA	NA	NA	NA
a4-Hydroxybenzaldehyde	YOR001W	0.145165660337258	8.0558827629829e-06	1.45159277818988e-05	5	0.313560707753303	0.607404350931626	0.923733351659104	0.163870801572254	0.0998127219963713	0.194061444534073	NA	NA	NA	NA	NA	NA
a4-Hydroxybenzaldehyde	YOR002W	0.130728438081013	5.92701451503695e-05	6.37456608611623e-05	8	0.377777275901515	0.356175599884591	0.857486407858236	0.185213501880457	0.0623680867958974	0.139900179008837	NA	NA	NA	NA	NA	NA
a4-Hydroxybenzaldehyde	YOR004W	0.0983958410036206	0.00255413282235453	0.00146004440594909	5	0.0178958968412393	0.977215452751636	0.990407640648544	0.0361242698544648	0.718504305069217	0.804926614150723	NA	NA	NA	NA	NA	NA
a4-Hydroxybenzaldehyde	YOR005C	0.0903636714880927	0.0056137893925013	0.00289728786845945	4	0.161141144367594	0.838858855632406	0.967906438373642	0.257398764578253	0.0090086946110604	0.0396234394183973	NA	NA	NA	NA	NA	NA
a4-Hydroxybenzaldehyde	YOR013W	0.0150293550361817	0.645722225787039	0.175991187374461	7	-0.195642025606161	0.674187433262621	0.933091997100406	0.00658749318606519	0.94760778209038	0.972450582355751	NA	NA	NA	NA	NA	NA
a4-Hydroxybenzaldehyde	YOR014W	0.113501829453315	0.000496159343265416	0.000357124320284972	6	0.810030019545485	0.0507050155124001	0.805922210520422	0.439456108097681	3.81995579510482e-06	0.000216338090574253	NA	NA	NA	NA	NA	NA
a4-Hydroxybenzaldehyde	YOR016C	-0.0775652590026439	0.0175020704347637	0.00791580900928848	5	-0.792155325352773	0.110132696314237	0.809318898950896	-0.213147390997062	0.0314813521701906	0.0864075501024426	NA	NA	NA	NA	NA	NA
a4-Hydroxybenzaldehyde	YOR017W	0.106581265972022	0.00107850177247005	0.000697574987803515	8	0.101269864279902	0.811413237429659	0.960286063038031	0.245568221737333	0.0128546834674551	0.0486945625389689	NA	NA	NA	NA	NA	NA
a4-Hydroxybenzaldehyde	YOR030W	0.117979792624243	0.000293265425065668	0.000229148562904119	2	NA	NA	NA	0.259382030916496	0.00847434499127634	0.0382818849973703	NA	NA	NA	NA	NA	NA
a4-Hydroxybenzaldehyde	YOR037W	0.0736223386934167	0.024141519351979	0.0105169407510621	5	0.467021956401532	0.42775391695829	0.874708996301898	0.229892077852118	0.0201037692702368	0.065130937118902	NA	NA	NA	NA	NA	NA
a4-Hydroxybenzaldehyde	YOR038C	0.103413925875457	0.00151643641224122	0.000930432692116447	5	0.215597854898225	0.72763399606781	0.945947393770343	0.104131997786098	0.297618113608413	0.42690646800787	NA	NA	NA	NA	NA	NA
a4-Hydroxybenzaldehyde	YOR039W	0.0292745317580804	0.370476474827918	0.112275112355771	4	-0.179840593880509	0.820159406119491	0.962370294630964	0.232943336183701	0.0184665633447939	0.0620161131517687	NA	NA	NA	NA	NA	NA
a4-Hydroxybenzaldehyde	YOR046C	0.119481423431989	0.000244839701285285	0.00019636201427978	4	0.397762586401357	0.602237413598643	0.922269598460944	0.235867094505618	0.0170069148069038	0.0584964237495429	NA	NA	NA	NA	NA	NA
a4-Hydroxybenzaldehyde	YOR064C	-0.0413670682049968	0.205587281477503	0.0685237643526477	6	-0.594334109748813	0.213468055778155	0.825423513609986	-0.0947499565925408	0.343502625370231	0.475549504529007	NA	NA	NA	NA	NA	NA
a4-Hydroxybenzaldehyde	YOR066W	0.0857128658738766	0.00862822207429281	0.00424599726531117	10	-0.107837476154827	0.766829631968111	0.95249340037426	0.0811339033733269	0.417566112689724	0.546062680517883	NA	NA	NA	NA	NA	NA
a4-Hydroxybenzaldehyde	YOR070C	0.0837598738806816	0.0102764416084095	0.00494901554817691	4	0.655996405155645	0.344003594844355	0.848716766347681	0.247463578731111	0.012155800372592	0.0470856099594477	NA	NA	NA	NA	NA	NA
a4-Hydroxybenzaldehyde	YOR073W	0.0675419407045695	0.0386215693653372	0.0159402464701504	6	0.660216550970624	0.153564714378727	0.809318898950896	0.052560384074064	0.599823433082797	0.712084808903866	NA	NA	NA	NA	NA	NA
a4-Hydroxybenzaldehyde	YOR076C	0.0942274182730126	0.00387128865946381	0.002107767440151	3	-0.122689396362337	0.921696212959362	0.98613173187749	0.0778642376109155	0.436639550356152	0.563914704907923	NA	NA	NA	NA	NA	NA
a4-Hydroxybenzaldehyde	YOR086C	0.0380928190953654	0.243805347779867	0.0791213811659696	7	-0.297448613365629	0.517074417711211	0.897754168200118	0.0497435127218176	0.619541172400268	0.727375924903435	NA	NA	NA	NA	NA	NA
a4-Hydroxybenzaldehyde	YOR087W	0.0699149294503773	0.0322712420268586	0.0136046371921074	9	0.325812620715436	0.392206480003846	0.865203018049489	0.161774263519042	0.104285604872026	0.200007610997173	NA	NA	NA	NA	NA	NA
a4-Hydroxybenzaldehyde	YOR092W	0.0482731335153101	0.139584303844782	0.0491089316180096	6	0.488769145483639	0.325228602115188	0.837219768362957	0.206557260069168	0.0372571883519349	0.0972222250789542	NA	NA	NA	NA	NA	NA
a4-Hydroxybenzaldehyde	YOR093C	0.00982533463301837	0.763777176210495	0.200802407007923	8	-0.899814932460183	0.00232879873323838	0.525093488285836	-0.163024853062694	0.101599035499485	0.196434473850798	NA	NA	NA	NA	NA	NA
a4-Hydroxybenzaldehyde	YOR104W	0.106475715084736	0.00109097994612108	0.000704993099611115	4	0.492949684059052	0.507050315940948	0.8934974306727	0.429204407169616	6.75710266884821e-06	0.00031423274199847	NA	NA	NA	NA	NA	NA
a4-Hydroxybenzaldehyde	YOR110W	0.00198227077512127	0.951654129583694	0.238355081290937	6	0.600125511873528	0.207879522780309	0.825402166792259	0.165003655607736	0.0974593248633437	0.190456897238922	NA	NA	NA	NA	NA	NA
a4-Hydroxybenzaldehyde	YOR111W	0.0618483115392654	0.0582911283327891	0.022914417763054	5	0.0625218663394257	0.920446580463924	0.98613173187749	0.0891013442094634	0.373164260079602	0.503366342542861	NA	NA	NA	NA	NA	NA
a4-Hydroxybenzaldehyde	YOR112W	0.0867384032230924	0.00786089226097944	0.00391388414056278	4	-0.0167739137708919	0.983226086229108	0.992411538182981	0.0905379656777432	0.365476173789999	0.495469155149102	chrXV:524541_G/A	17.20694042	chrXV:559459	32.57	0.003	FALSE
a4-Hydroxybenzaldehyde	YOR113W	-0.0253577070228899	0.437917749065919	0.1284774608338	6	-0.473004156085103	0.343407069139746	0.848433488619015	-0.229462716816102	0.0203438770388823	0.0657440546115293	NA	NA	NA	NA	NA	NA
a4-Hydroxybenzaldehyde	YOR114W	-0.0123615878985244	0.705352360412333	0.189143834346547	5	-0.277566100196742	0.65118374045455	0.931578634314413	-0.0532366534728735	0.595131606170195	0.708755525149598	chrXV:521864_C/T	12.17636816	chrXV:559459	32.57	0	FALSE
a4-Hydroxybenzaldehyde	YOR118W	-0.0863094284594495	0.00817410895453633	0.00405394043604496	4	-0.433132951745915	0.566867048254085	0.914743409667864	-0.180825353100349	0.0689476124380932	0.149556444120551	NA	NA	NA	NA	NA	NA
a4-Hydroxybenzaldehyde	YOR123C	0.138689412111665	2.02096108303058e-05	2.78998087452091e-05	5	0.734490166202619	0.157526474614355	0.809318898950896	0.567962566282878	4.79576296211653e-10	5.47260474372909e-07	NA	NA	NA	NA	NA	NA
a4-Hydroxybenzaldehyde	YOR124C	0.110900794279323	0.000667708068250645	0.000462263124370126	7	0.180415636468391	0.698677196947875	0.938581067640702	0.253890218630603	0.0100268708032537	0.0424073186199987	NA	NA	NA	NA	NA	NA
a4-Hydroxybenzaldehyde	YOR136W	0.0988733632786485	0.00243288389062576	0.0013975958431589	9	0.559725514821119	0.117080699126554	0.809318898950896	0.317051774658283	0.00116712305803124	0.0117327660666761	NA	NA	NA	NA	NA	NA
a4-Hydroxybenzaldehyde	YOR140W	0.113745744218386	0.000482379643170188	0.00034882342178301	8	0.0146328049751874	0.972567406871569	0.989743832817103	0.234628462521247	0.0176126412863349	0.0601099690679209	NA	NA	NA	NA	NA	NA
a4-Hydroxybenzaldehyde	YOR146W	0.03425253337762	0.294659954838067	0.0929688146790355	2	NA	NA	NA	-0.0426351926094715	0.670486058181495	0.767189488457322	NA	NA	NA	NA	NA	NA
a4-Hydroxybenzaldehyde	YOR154W	0.134438424789546	3.61673316489782e-05	4.31871350730268e-05	2	NA	NA	NA	0.208348258290558	0.0356058379351347	0.0944644679911737	NA	NA	NA	NA	NA	NA
a4-Hydroxybenzaldehyde	YOR156C	0.116688341836008	0.000341935878250448	0.000260761212120174	6	0.570022628719477	0.237573585465037	0.825423513609986	0.358455802256823	0.00021616795623022	0.00395871175379049	NA	NA	NA	NA	NA	NA
a4-Hydroxybenzaldehyde	YOR162C	0.0568040822428542	0.0820680598441051	0.0309213345175853	6	0.0364266187979055	0.945384239017102	0.989307034670661	0.228508652752029	0.0208862440323217	0.0666309625571	NA	NA	NA	NA	NA	NA
a4-Hydroxybenzaldehyde	YOR165W	0.12726631529924	9.28849251504975e-05	8.98051363353713e-05	7	0.565031440118508	0.186252969081329	0.815535461973268	0.332066081755494	0.000650438425395984	0.00826779509614451	NA	NA	NA	NA	NA	NA
a4-Hydroxybenzaldehyde	YOR173W	-0.0281408199939762	0.389301874713371	0.116843938506977	8	0.0163391921818706	0.969369466798647	0.989743832817103	0.0491911301315041	0.623440202115426	0.730155191666715	NA	NA	NA	NA	NA	NA
a4-Hydroxybenzaldehyde	YOR181W	0.058599463725034	0.072835239685139	0.0278863374557342	2	NA	NA	NA	0.232701402542889	0.0185920439255753	0.0622273208041492	NA	NA	NA	NA	NA	NA
a4-Hydroxybenzaldehyde	YOR186W	-0.0678367233499601	0.0377790809876033	0.0156202142139637	5	-0.214578896911065	0.728901007954716	0.945947393770343	-0.0130778613407665	0.896204347331543	0.939224783205648	NA	NA	NA	NA	NA	NA
a4-Hydroxybenzaldehyde	YOR189W	0.0443892112501708	0.174350869557186	0.0594396100765497	7	-0.095970418728531	0.837824812525633	0.967696988364796	0.134798281747593	0.176762298180644	0.293492117733899	NA	NA	NA	NA	NA	NA
a4-Hydroxybenzaldehyde	YOR191W	0.129146438970778	7.28780899130672e-05	7.44976034818505e-05	5	-0.373482006652578	0.535766858838674	0.902749271594559	0.273440425476618	0.00542281172496866	0.0289621690633247	NA	NA	NA	NA	NA	NA
a4-Hydroxybenzaldehyde	YOR192C	0.107384565027727	0.000987768298643455	0.00064606709674927	4	0.59456015371348	0.40543984628652	0.871553881395018	0.253789020418589	0.0100576786835364	0.0424219464873481	NA	NA	NA	NA	NA	NA
a4-Hydroxybenzaldehyde	YOR194C	0.0833800371416473	0.010627720711081	0.00510411204996887	3	-0.242321416815152	0.844182301509568	0.969025544798197	0.210865854057039	0.0333888599186274	0.0903426105650655	NA	NA	NA	NA	NA	NA
a4-Hydroxybenzaldehyde	YOR196C	-0.174271679787105	7.81196517731037e-08	5.54010327558186e-07	8	-0.782049454535375	0.0218364790267437	0.743177681667433	-0.277236282024373	0.00478802429057378	0.026745604435627	NA	NA	NA	NA	NA	NA
a4-Hydroxybenzaldehyde	YOR197W	0.142179282065061	1.23729209845213e-05	1.95543670334588e-05	6	0.413302213576443	0.415346557131238	0.872185041480735	0.270258345372652	0.0060114966600124	0.0310621146298744	NA	NA	NA	NA	NA	NA
a4-Hydroxybenzaldehyde	YOR206W	0.13317919113208	4.28312699930373e-05	4.92097507243461e-05	3	0.693120113660228	0.512471075315929	0.896046863313691	0.199991389480384	0.0438701570901476	0.109215872358067	NA	NA	NA	NA	NA	NA
a4-Hydroxybenzaldehyde	YOR223W	0.0485651513560183	0.137202908859129	0.0484296485346361	5	0.505493912915961	0.384955461272253	0.863969200962233	0.212540075664664	0.0319798870076184	0.0875657987953935	NA	NA	NA	NA	NA	NA
a4-Hydroxybenzaldehyde	YOR224C	0.0327199482738143	0.316808134122058	0.0986205144236549	7	0.209975820601522	0.651339994803993	0.931578634314413	0.0213437040677911	0.831382812642499	0.893221203665495	NA	NA	NA	NA	NA	NA
a4-Hydroxybenzaldehyde	YOR227W	0.0857653820290893	0.00858736087056483	0.00423483922888773	8	0.266668416230248	0.523195194224321	0.897754168200118	0.168403497938644	0.0906580207792541	0.18049560698132	NA	NA	NA	NA	NA	NA
a4-Hydroxybenzaldehyde	YOR232W	-0.0367259722526036	0.261149773741037	0.0839312713903395	5	0.892800086190681	0.0414491768584792	0.805922210520422	0.0009437012216226	0.992489263196406	0.99941346100055	NA	NA	NA	NA	NA	NA
a4-Hydroxybenzaldehyde	YOR233W	0.142257712076082	1.22356035999768e-05	1.94694942779746e-05	3	0.203971262053083	0.869230173999043	0.97294565183218	0.236996131660534	0.0164705531072051	0.0571672110274352	NA	NA	NA	NA	NA	NA
a4-Hydroxybenzaldehyde	YOR234C	-0.0499637698162699	0.126228672653456	0.0450683808532357	7	0.0712963765858532	0.87927090193728	0.97629657510523	-0.104234207014917	0.297141571310066	0.426404863997385	NA	NA	NA	NA	NA	NA
a4-Hydroxybenzaldehyde	YOR249C	0.0702461878150929	0.0314601003614727	0.013298799183185	2	NA	NA	NA	0.25103937961434	0.0109271431409977	0.0441260441216622	NA	NA	NA	NA	NA	NA
a4-Hydroxybenzaldehyde	YOR252W	0.103831168665918	0.00145061865640006	0.000897538546334467	4	0.410501854090497	0.589498145909503	0.917985691667698	0.281834043208267	0.00410838786831987	0.0246331012649787	NA	NA	NA	NA	NA	NA
a4-Hydroxybenzaldehyde	YOR256C	0.12408467066161	0.000138977802532402	0.000124544087042562	4	0.587421930819749	0.412578069180251	0.872185041480735	0.273710228230646	0.0053753386222875	0.0288162482844278	NA	NA	NA	NA	NA	NA
a4-Hydroxybenzaldehyde	YOR257W	0.0260505217705959	0.425500334231825	0.125343366156612	3	-0.999899698663676	0.00901679322584749	0.67287084170237	0.101156752470095	0.311710359409306	0.441701744434566	NA	NA	NA	NA	NA	NA
a4-Hydroxybenzaldehyde	YOR262W	0.0902529857641183	0.00567276765529551	0.00292340689340354	3	0.537065407461404	0.639065655835197	0.930005094023747	0.16211042100107	0.103558054915821	0.199231454188795	NA	NA	NA	NA	NA	NA
a4-Hydroxybenzaldehyde	YOR266W	0.00635707648236192	0.845832024333651	0.217945747195392	6	0.365381846816186	0.476317179446016	0.885539341554029	0.0467466301657714	0.640818735850231	0.744260541941791	NA	NA	NA	NA	NA	NA
a4-Hydroxybenzaldehyde	YOR269W	0.164868607517084	3.82541208525575e-07	1.66127374767798e-06	4	-0.27540458808583	0.72459541191417	0.945249062103892	0.486180551005769	2.21482155658867e-07	4.6921404828471e-05	NA	NA	NA	NA	NA	NA
a4-Hydroxybenzaldehyde	YOR270C	0.0857549572818437	0.0085954582791104	0.00423598317285298	5	0.0708613272240236	0.909852119872979	0.984857552591745	0.108370994644627	0.27827567267004	0.406885697257829	NA	NA	NA	NA	NA	NA
a4-Hydroxybenzaldehyde	YOR276W	-0.0623969384745343	0.0560905927647088	0.0221490951701049	4	-0.847152472107253	0.152847527892747	0.809318898950896	-0.244951224117534	0.0130896237432546	0.0491290339969924	NA	NA	NA	NA	NA	NA
a4-Hydroxybenzaldehyde	YOR278W	-0.148622097877512	4.85038864035727e-06	1.01595504747481e-05	5	-0.457036404784501	0.439029438601471	0.878978326344998	-0.190982883064017	0.0545053427305029	0.127179009903377	NA	NA	NA	NA	NA	NA
a4-Hydroxybenzaldehyde	YOR280C	0.000835640837287061	0.979609191893331	0.244000771590141	8	0.162396417861813	0.700817879658662	0.938581067640702	0.0357502991145791	0.721298074484129	0.807086264876607	NA	NA	NA	NA	NA	NA
a4-Hydroxybenzaldehyde	YOR290C	0.137453409329346	2.39782556292356e-05	3.19349239153945e-05	7	0.272398763554018	0.554525534530088	0.914356203896545	0.178835427321042	0.0721109575774335	0.153736368745031	NA	NA	NA	NA	NA	NA
a4-Hydroxybenzaldehyde	YOR291W	0.0937268755738103	0.00406527495280803	0.00220736385157242	7	-0.116915330239002	0.802872126893298	0.958650277787605	0.136982578750558	0.16978751836345	0.285934281260038	NA	NA	NA	NA	NA	NA
a4-Hydroxybenzaldehyde	YOR292C	-0.0407681000883631	0.212232704109703	0.0702958230686807	5	0.591648976212209	0.293296321069926	0.837219768362957	0.126443074846051	0.205383028656657	0.326733239469703	NA	NA	NA	NA	NA	NA
a4-Hydroxybenzaldehyde	YOR294W	0.127890995832701	8.5724023018901e-05	8.47491760238105e-05	5	-0.028909261824745	0.963196712355985	0.989743832817103	0.310679685427546	0.00148257883567554	0.0136559596458359	NA	NA	NA	NA	NA	NA
a4-Hydroxybenzaldehyde	YOR298C-A	-0.0476629369873932	0.144662815504179	0.0506660054081468	3	-0.394062080272512	0.742138986193211	0.94934579896228	NA	NA	NA	NA	NA	NA	NA	NA	NA
a4-Hydroxybenzaldehyde	YOR308C	0.151503619563987	3.14966441922069e-06	7.50914441140737e-06	4	0.854651808613877	0.145348191386123	0.809318898950896	0.469791729476319	6.31147139340406e-07	7.82980574735702e-05	NA	NA	NA	NA	NA	NA
a4-Hydroxybenzaldehyde	YOR309C	0.0826524488890814	0.0113304939548099	0.00538608304767684	4	-0.366709756677704	0.633290243322296	0.929789221131654	0.0792554591303028	0.428464189646232	0.555687618478776	NA	NA	NA	NA	NA	NA
a4-Hydroxybenzaldehyde	YOR316C	0.18013832950712	2.77284791934696e-08	2.51552778161565e-07	9	0.241542581215037	0.531233569279823	0.899840506309721	0.303563907343213	0.00192480359485595	0.0159847849571452	NA	NA	NA	NA	NA	NA
a4-Hydroxybenzaldehyde	YOR322C	0.176780114325793	5.03796727289346e-08	3.99913865839289e-07	3	0.274733059177215	0.822821034784746	0.962370294630964	0.38281339067475	7.15887456116758e-05	0.00186251711154651	NA	NA	NA	NA	NA	NA
a4-Hydroxybenzaldehyde	YOR326W	0.148557004680261	4.89747453853939e-06	1.02275086904002e-05	2	NA	NA	NA	0.276431928425684	0.00491671824160962	0.0271463594034817	NA	NA	NA	NA	NA	NA
a4-Hydroxybenzaldehyde	YOR330C	0.129153909524385	7.2807398251435e-05	7.44976034818505e-05	10	0.519701460982844	0.123644738545044	0.809318898950896	0.230696431188505	0.0196605088023922	0.0642617773426762	NA	NA	NA	NA	NA	NA
a4-Hydroxybenzaldehyde	YOR340C	0.117864131196088	0.00029734478048213	0.000231666514675771	5	0.211974006707716	0.732141346339135	0.946303765635036	0.313275255372526	0.00134576385843147	0.0128279441147923	NA	NA	NA	NA	NA	NA
a4-Hydroxybenzaldehyde	YOR341W	0.123879634965854	0.000142587724395716	0.000127370594958201	4	-0.0561317025144768	0.943868297485523	0.989307034670661	0.174480679466931	0.0794423276574339	0.163921712798766	NA	NA	NA	NA	NA	NA
a4-Hydroxybenzaldehyde	YOR349W	0.027705725085339	0.396678306232816	0.118597597143093	3	-0.936916719213521	0.227332846385613	0.825423513609986	0.0542938961308626	0.587829921663795	0.702106316959053	NA	NA	NA	NA	NA	NA
a4-Hydroxybenzaldehyde	YOR353C	0.0521240691993712	0.110634311033505	0.0401782889263715	6	0.354928796669789	0.48996278509533	0.889064731806992	0.000258471938591256	0.997942843796909	0.99990691635189	NA	NA	NA	NA	NA	NA
a4-Hydroxybenzaldehyde	YOR358W	-0.0261254766713162	0.424169321976118	0.12512709139472	5	0.358967205879387	0.552963548391997	0.913676315496611	0.139353167545488	0.162450147074434	0.276552036091	NA	NA	NA	NA	NA	NA
a4-Hydroxybenzaldehyde	YOR373W	0.114229037690374	0.000456122894871509	0.000332764418142128	5	0.643880257318438	0.241016427458548	0.825423513609986	0.189159398697155	0.0568972391263423	0.131230728952693	NA	NA	NA	NA	NA	NA
a4-Hydroxybenzaldehyde	YOR377W	0.0248179013522593	0.447735353701043	0.1307810426361	4	0.385283894628223	0.614716105371778	0.926720268156407	0.133061852672036	0.18245525509554	0.300524367141044	NA	NA	NA	NA	NA	NA
a4-Hydroxybenzaldehyde	YOR378W	0.182452749913365	1.82529700990337e-08	1.82150050014738e-07	6	0.899434936063887	0.0146614741828708	0.67287084170237	0.299571642656628	0.00222217752857794	0.0175713758377718	NA	NA	NA	NA	NA	NA
a4-Hydroxybenzaldehyde	YOR380W	0.0525242044056335	0.107920122343051	0.0392947398555378	4	0.526662424951532	0.473337575048469	0.885539341554029	0.163756524456576	0.10005257936162	0.194461690094621	NA	NA	NA	NA	NA	NA
a4-Hydroxybenzaldehyde	YOR381W	0.208336290391726	1.17143891022101e-10	4.8135392390061e-09	10	0.679182957055932	0.030779117770043	0.787430753975682	0.26284614793426	0.00760770076505976	0.0359043303433513	NA	NA	NA	NA	NA	NA
a4-Hydroxybenzaldehyde	YOR383C	0.19837153099317	8.87764799749792e-10	2.15220403974295e-08	4	0.476732770254099	0.523267229745901	0.897754168200118	0.30654684172769	0.0017266372643746	0.0150784200797293	NA	NA	NA	NA	NA	NA
a4-Hydroxybenzaldehyde	YOR384W	0.203188284202869	3.37851244498858e-10	9.83349890556222e-09	3	0.279240376442676	0.819834741750513	0.962370294630964	0.296898953841546	0.00244380360145266	0.0184413675465821	NA	NA	NA	NA	NA	NA
a4-Hydroxybenzaldehyde	YOR385W	-0.0472639879660876	0.148058819091963	0.0516998779592408	6	-0.444948436836251	0.376622592827025	0.861943851015423	0.0650741660232024	0.515817401746549	0.637114130423291	NA	NA	NA	NA	NA	NA
a4-Hydroxybenzaldehyde	YOR390W	-0.0461138433821659	0.158189687418566	0.05466359810116	4	-0.418304671114247	0.581695328885753	0.914743409667864	-0.0281521563340891	0.778806766354498	0.850472451994603	NA	NA	NA	NA	NA	NA
a4-Hydroxybenzaldehyde	YPL280W	0.015144807633931	0.643188874640826	0.175471882793483	6	0.0237486744593955	0.964383685431625	0.989743832817103	0.0295642649238088	0.768017559114687	0.842227844734664	NA	NA	NA	NA	NA	NA
a4-Hydroxybenzaldehyde	YPL275W	0.0450735394421268	0.167796755198837	0.0574716467344897	5	-0.0461082447149846	0.941313967628313	0.989307034670661	0.0169788479746677	0.865500299045587	0.917468812183239	NA	NA	NA	NA	NA	NA
a4-Hydroxybenzaldehyde	YPL274W	0.0259699378810667	0.426934015252191	0.125730275057788	6	-0.147263834374979	0.780701077090919	0.954181307006556	0.044418279078335	0.657554034810198	0.758461197643543	NA	NA	NA	NA	NA	NA
a4-Hydroxybenzaldehyde	YPL272C	0.00386459204854873	0.905907092125124	0.230003769975829	4	0.780434701269728	0.219565298730272	0.825423513609986	0.0111633808897588	0.911332027861654	0.948820385760586	NA	NA	NA	NA	NA	NA
a4-Hydroxybenzaldehyde	YPL270W	0.135620157339208	3.08176401438428e-05	3.84092904237734e-05	8	-0.214812195094971	0.609446052159603	0.924418609681106	0.264992048897279	0.00711097716398312	0.0349740235408284	NA	NA	NA	NA	NA	NA
a4-Hydroxybenzaldehyde	YPL269W	0.106960821462972	0.00103471197958622	0.00067236454691484	10	0.38173849584191	0.276363995400196	0.837219768362957	0.134928097172259	0.176341990436361	0.29323101731676	NA	NA	NA	NA	NA	NA
a4-Hydroxybenzaldehyde	YPL267W	0.00631234178002527	0.846903463834939	0.218141360002243	6	-0.355860674231096	0.488741520631864	0.889064731806992	-0.0879573893860092	0.37935612335482	0.509489792343172	NA	NA	NA	NA	NA	NA
a4-Hydroxybenzaldehyde	YPL258C	0.0889363041284315	0.00641840153601607	0.00326312674561295	8	0.185577059848904	0.659949299548614	0.932090998876564	0.177756651004148	0.0738741935835177	0.156181991501931	NA	NA	NA	NA	NA	NA
a4-Hydroxybenzaldehyde	YPL255W	0.0554229413758034	0.0897974414840147	0.0334725014322731	5	0.690033455501037	0.197244146598275	0.820603121716725	0.142756901331495	0.152330755828822	0.263560775360213	NA	NA	NA	NA	NA	NA
a4-Hydroxybenzaldehyde	YPL254W	0.122455266504632	0.000170207278625322	0.000146385884401113	6	0.295775939700111	0.569273833833497	0.914743409667864	0.196700865052517	0.0475351020766909	0.115850355295557	NA	NA	NA	NA	NA	NA
a4-Hydroxybenzaldehyde	YPL242C	0.134969793748489	3.36611554742256e-05	4.08225687223612e-05	5	0.73470184828762	0.157343602655636	0.809318898950896	0.258919660978979	0.00859636086369221	0.0384981687202407	NA	NA	NA	NA	NA	NA
a4-Hydroxybenzaldehyde	YPL240C	-0.00819778963231437	0.802014073806864	0.208734035916044	6	0.513077025090742	0.297917721353613	0.837219768362957	0.120986305214814	0.225781340903281	0.350466559014048	NA	NA	NA	NA	NA	NA
a4-Hydroxybenzaldehyde	YPL239W	0.105599709782519	0.00119980275921387	0.000764354827484675	7	0.305369592924481	0.505417613037273	0.892507392213528	0.260896172226807	0.008085383706384	0.0371035796416399	NA	NA	NA	NA	NA	NA
a4-Hydroxybenzaldehyde	YPL228W	0.128046076359673	8.40287725051389e-05	8.34961569586336e-05	4	-0.152317682639646	0.847682317360354	0.969025544798197	0.330798186518809	0.00068414654899294	0.00857848164720844	NA	NA	NA	NA	NA	NA
a4-Hydroxybenzaldehyde	YPL227C	0.00575950245078306	0.860167226663053	0.22090613632962	6	0.214982508327983	0.682494212277886	0.93511624435221	0.0728483291182566	0.466838849884387	0.592482409882115	NA	NA	NA	NA	NA	NA
a4-Hydroxybenzaldehyde	YPL222W	0.0108389044006364	0.740245777606743	0.196460196181731	9	-0.0457791466114595	0.906902208835359	0.984549896382703	0.0324193975881016	0.746339621470817	0.826856989117388	NA	NA	NA	NA	NA	NA
a4-Hydroxybenzaldehyde	YPL220W	-0.083137976805933	0.0108571060445777	0.00518575503219463	6	-0.114859222767229	0.828468814098051	0.964191936694904	-0.206455446465738	0.0373529607800905	0.0974128044032836	NA	NA	NA	NA	NA	NA
a4-Hydroxybenzaldehyde	YPL219W	0.0195183568574402	0.550477806431487	0.15458612728471	4	-0.303053197909277	0.696946802090723	0.938581067640702	0.0323617291858463	0.746775589060287	0.827078958070637	NA	NA	NA	NA	NA	NA
a4-Hydroxybenzaldehyde	YPL217C	0.136304539628839	2.80722210462601e-05	3.5751472637186e-05	4	-0.091493959963354	0.908506040036646	0.984667264735927	0.351050786275753	0.000297361152791622	0.00477597916355286	NA	NA	NA	NA	NA	NA
a4-Hydroxybenzaldehyde	YPL201C	0.11999487114864	0.000230077299271658	0.00018623305501033	4	0.195375783580334	0.804624216419666	0.958780396376959	0.126698536675596	0.204461510141987	0.325876836050444	NA	NA	NA	NA	NA	NA
a4-Hydroxybenzaldehyde	YPL196W	-0.0217743211750989	0.50536815276759	0.144799799771513	6	0.252518072752517	0.629273845933828	0.929369443786133	0.0131548918829687	0.895596414074887	0.939224783205648	NA	NA	NA	NA	NA	NA
a4-Hydroxybenzaldehyde	YPL194W	0.143113221593501	1.08290499988402e-05	1.80323441025238e-05	2	NA	NA	NA	0.336048010554987	0.00055422010385472	0.0074068668085257	NA	NA	NA	NA	NA	NA
a4-Hydroxybenzaldehyde	YPL193W	0.0646574301544894	0.0477394435131807	0.0192055039335277	6	0.292543335597687	0.573703160436816	0.914743409667864	0.155353321721023	0.11896404736484	0.220432248437605	NA	NA	NA	NA	NA	NA
a4-Hydroxybenzaldehyde	YPL190C	0.100136484989466	0.00213708055541942	0.00125238665103901	3	0.136126980969128	0.913068969128761	0.985673537448325	0.29096480042	0.00300862072720039	0.0208850856305658	NA	NA	NA	NA	NA	NA
a4-Hydroxybenzaldehyde	YPL174C	0.0999535466385673	0.00217777757344956	0.00127463221406562	4	-0.528428031517043	0.471571968482957	0.885539341554029	0.203129909842719	0.0405965318949836	0.103573667457318	NA	NA	NA	NA	NA	NA
a4-Hydroxybenzaldehyde	YPL168W	-0.00900819306161618	0.782909309021597	0.204789153427293	3	0.786761865352715	0.423511953746468	0.874636497703809	0.0334162255264055	0.738816442991901	0.82090715887989	NA	NA	NA	NA	NA	NA
a4-Hydroxybenzaldehyde	YPL161C	0.131387591910547	5.43418380736983e-05	5.92202296202684e-05	4	0.671686111047279	0.328313888952721	0.837219768362957	0.290232129962745	0.00308593351340769	0.0211235973943445	NA	NA	NA	NA	NA	NA
a4-Hydroxybenzaldehyde	YPL159C	-0.0930345796686167	0.00434809704443535	0.00234362444593997	5	0.851700945354857	0.0670095601981719	0.805922210520422	-0.124240924035538	0.213450237240915	0.33653124504356	NA	NA	NA	NA	NA	NA
a4-Hydroxybenzaldehyde	YPL158C	0.164964971725259	3.76530903390321e-07	1.64389636860355e-06	6	0.552340704666664	0.255743064245872	0.832193504546541	0.258865548180902	0.00861074143051467	0.0385093361865081	NA	NA	NA	NA	NA	NA
a4-Hydroxybenzaldehyde	YPL153C	0.1424967059542	1.18260640468926e-05	1.89961865734824e-05	6	0.610729298428342	0.197804097135935	0.821013857915429	0.250805600386443	0.0110040139780561	0.044248041548508	NA	NA	NA	NA	NA	NA
a4-Hydroxybenzaldehyde	YPL152W	-0.0313506190533755	0.337496219497393	0.104086522355038	5	0.298961702970163	0.625098988766788	0.92922132120336	0.043831920715986	0.661795765242573	0.761664341486421	NA	NA	NA	NA	NA	NA
a4-Hydroxybenzaldehyde	YPL138C	0.125746884812028	0.00011272791351605	0.00010488787892702	3	0.8382868405198	0.367114956447559	0.860512653202763	0.357399974979062	0.000226331429326919	0.00400809837693492	NA	NA	NA	NA	NA	NA
a4-Hydroxybenzaldehyde	YPL135W	0.167660164940875	2.4089605550322e-07	1.20552346030032e-06	7	0.483524485391307	0.271633936472653	0.837219768362957	0.276699627946648	0.00487354914198142	0.0270123072598195	NA	NA	NA	NA	NA	NA
a4-Hydroxybenzaldehyde	YPL126W	0.140911951113514	1.48059784329039e-05	2.21469550574024e-05	3	0.402724119138003	0.736126809471148	0.948119880737666	0.177646426500717	0.0740562910170348	0.156368395945898	NA	NA	NA	NA	NA	NA
a4-Hydroxybenzaldehyde	YPL120W	0.0376442053615085	0.249406593139594	0.0807515594578723	4	0.272097037836907	0.727902962163093	0.945947393770343	0.227291210952822	0.0215963220964694	0.0676881985708521	NA	NA	NA	NA	NA	NA
a4-Hydroxybenzaldehyde	YPL117C	0.0370310062215275	0.257207115727863	0.0829312246039299	4	0.782568083859617	0.217431916140383	0.825423513609986	0.0846910335439464	0.39737549841566	0.526764275999438	NA	NA	NA	NA	NA	NA
a4-Hydroxybenzaldehyde	YPL116W	0.0465765096180661	0.154053097479631	0.0534058924604582	7	0.505223525696701	0.247440389598578	0.827353875214846	0.190832200975536	0.0546998114760032	0.12749915307365	NA	NA	NA	NA	NA	NA
a4-Hydroxybenzaldehyde	YPL115C	0.133360212314298	4.18064229321525e-05	4.8230598897848e-05	5	0.213350443081872	0.730428901106142	0.946055015268844	0.289800838826082	0.00313227398323871	0.0212030854250005	NA	NA	NA	NA	NA	NA
a4-Hydroxybenzaldehyde	YPL108W	0.103022878762871	0.00158060422100119	0.000963456946278623	4	0.873401715142249	0.126598284857751	0.809318898950896	0.107469763532652	0.282315725060756	0.410740807035882	NA	NA	NA	NA	NA	NA
a4-Hydroxybenzaldehyde	YPL107W	0.0176864084861498	0.588509056630983	0.163264295010169	6	0.219706609274336	0.675742814314964	0.933091997100406	0.16477524511401	0.0979302761437281	0.191181289946118	NA	NA	NA	NA	NA	NA
a4-Hydroxybenzaldehyde	YPL104W	0.0759488572862541	0.0200010403202189	0.00888779105473101	10	0.228064714910997	0.526257746110366	0.897754168200118	0.152217872391945	0.126688159664792	0.230415349215457	NA	NA	NA	NA	NA	NA
a4-Hydroxybenzaldehyde	YPL101W	0.159157745457408	9.62024615301981e-07	3.1550073367401e-06	2	NA	NA	NA	0.319849005914812	0.00104902667039402	0.0109697121657291	NA	NA	NA	NA	NA	NA
a4-Hydroxybenzaldehyde	YPL086C	0.080759043618722	0.0133559609443991	0.00623228252187471	3	-0.723150098492074	0.485386948896964	0.888847710797902	0.0466380849560916	0.641595017380045	0.74473118015662	NA	NA	NA	NA	NA	NA
a4-Hydroxybenzaldehyde	YPL085W	0.127920912275483	8.53945024329737e-05	8.45975467212748e-05	4	0.609997705466142	0.390002294533858	0.863969200962233	0.242065779813155	0.0142386607710727	0.051975200772518	NA	NA	NA	NA	NA	NA
a4-Hydroxybenzaldehyde	YPL082C	0.129318112335735	7.12698517877208e-05	7.32672999260088e-05	7	0.221474605393219	0.633166052039503	0.929789221131654	0.175718333470354	0.0773004559255654	0.160960541643332	NA	NA	NA	NA	NA	NA
a4-Hydroxybenzaldehyde	YPL077C	0.00595746747074226	0.855412903673189	0.219806358955666	1	NA	NA	NA	0.0272696347874291	0.785571193048297	0.855572586488245	NA	NA	NA	NA	NA	NA
a4-Hydroxybenzaldehyde	YPL074W	0.103399034263278	0.00151883546342747	0.000931236042381267	4	0.612545147134111	0.387454852865889	0.863969200962233	0.23692373846823	0.0165044998337075	0.0572502965729577	NA	NA	NA	NA	NA	NA
a4-Hydroxybenzaldehyde	YPL072W	0.0158447434966837	0.627919741838619	0.171843131892642	6	0.42950062464571	0.395364222062012	0.868238100635575	0.115237076475193	0.248770608291037	0.374268483957231	NA	NA	NA	NA	NA	NA
a4-Hydroxybenzaldehyde	YPL068C	0.0756453454616255	0.0205034621908755	0.00909369609020135	5	-0.4023522552544	0.501888167845149	0.892073808497821	0.0941449852161771	0.346606534539686	0.478866579369491	NA	NA	NA	NA	NA	NA
a4-Hydroxybenzaldehyde	YPL064C	0.0760963841643251	0.01976072882903	0.00879219068648447	5	0.790887494100957	0.111119232671477	0.809318898950896	0.152264170730059	0.126571373726124	0.230276163394856	NA	NA	NA	NA	NA	NA
a4-Hydroxybenzaldehyde	YPL063W	0.0398123352597969	0.223155220905074	0.0731848590970159	3	-0.104548419853505	0.933320558581365	0.989307034670661	0.126743535742405	0.204299493911073	0.325876836050444	NA	NA	NA	NA	NA	NA
a4-Hydroxybenzaldehyde	YPL061W	0.00994752961543663	0.760928187936095	0.200204087245526	8	0.158962011431764	0.706929164155307	0.940999652286812	0.20840919674485	0.0355507506155743	0.0944461714089278	NA	NA	NA	NA	NA	NA
a4-Hydroxybenzaldehyde	YPL060W	0.0640709021099069	0.0497991682227379	0.0198782355600183	7	0.301871947349129	0.510553549215777	0.894503616970615	0.169509915293887	0.0885276307717331	0.178080458205587	NA	NA	NA	NA	NA	NA
a4-Hydroxybenzaldehyde	YPL052W	0.0503611577726981	0.123238488261805	0.0441022088369872	6	0.682425518269531	0.135266070003934	0.809318898950896	0.116947134769919	0.241770378506298	0.367604084278581	NA	NA	NA	NA	NA	NA
a4-Hydroxybenzaldehyde	YPL048W	-0.0207550643151325	0.525505587939677	0.149223088289447	9	-0.615904292113879	0.0773992608635579	0.805922210520422	-0.0987187859081332	0.323575523200356	0.454196808026022	NA	NA	NA	NA	NA	NA
a4-Hydroxybenzaldehyde	YPL043W	0.116354422463301	0.000355694917537521	0.000269634905275994	5	-0.285779281099235	0.641149839231999	0.930851922244441	0.159536695676309	0.109230764518361	0.206682094953697	NA	NA	NA	NA	NA	NA
a4-Hydroxybenzaldehyde	YPL032C	0.122616227526556	0.000166851311299073	0.000144248749148896	6	-0.0128803156545278	0.980680594956694	0.991775933041021	0.20048179341829	0.0433446230104893	0.108125269786306	NA	NA	NA	NA	NA	NA
a4-Hydroxybenzaldehyde	YPL026C	-0.0686069522125541	0.0356511173538834	0.0148414038127429	4	0.0488977548410387	0.951102245158961	0.989307034670661	-0.0997511745110915	0.318516134574147	0.44874686940003	NA	NA	NA	NA	NA	NA
a4-Hydroxybenzaldehyde	YPL022W	0.12908605198721	7.34518984368503e-05	7.49042131161881e-05	5	0.487876232615769	0.404424031779321	0.871351486833219	0.185516387435488	0.0619334996788791	0.139307753898226	NA	NA	NA	NA	NA	NA
a4-Hydroxybenzaldehyde	YPL020C	0.0857520910696659	0.00859768579968602	0.00423598317285298	4	0.755884040980409	0.244115959019591	0.825423513609986	0.147061389967065	0.140219408320927	0.248391147598546	NA	NA	NA	NA	NA	NA
a4-Hydroxybenzaldehyde	YPL015C	-0.0247091863844586	0.449727585652345	0.131253196249407	8	-0.279256239539725	0.502979603085614	0.892388717619567	-0.0331032170416556	0.741176142293699	0.822091823525298	NA	NA	NA	NA	NA	NA
a4-Hydroxybenzaldehyde	YPL006W	0.0766460394395221	0.0188873996242998	0.00846019908022563	9	-0.156552362003025	0.687516217880959	0.937045757143404	0.125844162876493	0.207555109383599	0.328868483566256	NA	NA	NA	NA	NA	NA
a4-Hydroxybenzaldehyde	YPR003C	-0.125675734259841	0.000113748580378478	0.000105382484143509	6	-0.448248176835505	0.372660187269426	0.861757274981579	-0.143298206152601	0.150765983637059	0.261748905060258	NA	NA	NA	NA	NA	NA
a4-Hydroxybenzaldehyde	YPR018W	0.106943748392963	0.00103664589899125	0.00067330805747135	5	-0.213482929698117	0.730264100246594	0.946055015268844	0.146565455793795	0.141576412485714	0.250252496730001	NA	NA	NA	NA	NA	NA
a4-Hydroxybenzaldehyde	YPR032W	0.156347164931096	1.49692616133347e-06	4.41210485424563e-06	4	0.693234931513878	0.306765068486122	0.837219768362957	0.285922994720433	0.00357783775370516	0.022943085147078	NA	NA	NA	NA	NA	NA
a4-Hydroxybenzaldehyde	YPR048W	0.147373293112748	5.83391447452045e-06	1.15976332110501e-05	6	-0.101681359316929	0.848003607836309	0.969025544798197	0.254209972810574	0.009930070988359	0.0422304877720546	NA	NA	NA	NA	NA	NA
a4-Hydroxybenzaldehyde	YPR049C	0.124170890300763	0.000137485613377201	0.000123444416460962	4	0.758871933693713	0.241128066306287	0.825423513609986	0.311091946645101	0.00146003766148212	0.0135574925709054	NA	NA	NA	NA	NA	NA
a4-Hydroxybenzaldehyde	YPR051W	-0.104364191535312	0.00137036172058551	0.000855840871269685	5	0.291988967448215	0.633580532981925	0.929789221131654	-0.146433055759526	0.14194036846569	0.250508765079835	NA	NA	NA	NA	NA	NA
a4-Hydroxybenzaldehyde	YPR052C	-0.0717667153576834	0.0279571254831922	0.0119885103877966	10	0.372782199976444	0.288724630071104	0.837219768362957	-0.156485888105501	0.11626517740395	0.216553830918461	NA	NA	NA	NA	NA	NA
a4-Hydroxybenzaldehyde	YPR053C	-0.0585188397288839	0.0732308262848487	0.0280301136164837	6	0.430730772542475	0.393860365594457	0.866330451113929	-0.127870907069016	0.200270444859736	0.321331541261623	NA	NA	NA	NA	NA	NA
a4-Hydroxybenzaldehyde	YPR055W	0.106243229826136	0.00111893581290009	0.000719729230977004	3	0.792067390674396	0.418009619338783	0.872185041480735	0.286282210577612	0.00353429949062817	0.0228143840094239	NA	NA	NA	NA	NA	NA
a4-Hydroxybenzaldehyde	YPR066W	-0.0179114221037781	0.58377309943236	0.162352975965596	4	-0.0978171866264276	0.902182813373572	0.983129398559089	0.111260505360133	0.265584845425187	0.39315354964598	NA	NA	NA	NA	NA	NA
a4-Hydroxybenzaldehyde	YPR082C	-0.0442047870190332	0.176149409020415	0.0599503630071428	6	-0.0386238547918623	0.94209302738719	0.989307034670661	-0.237497811851006	0.0162369599085576	0.0566313479737497	NA	NA	NA	NA	NA	NA
a4-Hydroxybenzaldehyde	YPR083W	0.0563627770984866	0.0844769362007511	0.03171774276865	8	-0.059406172568138	0.888875211391826	0.977714057988073	0.276454602935834	0.00491304860148814	0.0271463594034817	NA	NA	NA	NA	NA	NA
a4-Hydroxybenzaldehyde	YPR084W	0.136641277687946	2.68081913101814e-05	3.46149765271197e-05	5	0.508563957349408	0.381586267566324	0.863969200962233	0.281264225214929	0.00418765249407472	0.0248294733207409	NA	NA	NA	NA	NA	NA
a4-Hydroxybenzaldehyde	YPR091C	0.058666574094972	0.0725072916320319	0.0277683862552584	8	0.187020865371422	0.657426818766185	0.93206058073393	0.133001528731596	0.182655408402145	0.300658686636049	NA	NA	NA	NA	NA	NA
a4-Hydroxybenzaldehyde	YPR097W	0.160300943432512	8.01909433355704e-07	2.85073311162856e-06	5	0.819942005461641	0.0891990968390416	0.809318898950896	0.275419338517518	0.00508310539091975	0.0276907326522584	NA	NA	NA	NA	NA	NA
a4-Hydroxybenzaldehyde	YPR099C	-0.0873629956527867	0.00742402834007252	0.00372424471119962	1	NA	NA	NA	-0.383672737614457	6.8739949689851e-05	0.00183163493725341	NA	NA	NA	NA	NA	NA
a4-Hydroxybenzaldehyde	YPR100W	-0.134168834390445	3.75055083877697e-05	4.4556546607109e-05	6	0.170547931645023	0.746658432009948	0.94934579896228	-0.262435317606284	0.00770621676921529	0.0361604265134631	NA	NA	NA	NA	NA	NA
a4-Hydroxybenzaldehyde	YPR104C	0.142182547373763	1.23671748197885e-05	1.95543670334588e-05	5	-0.301313299011759	0.622242886707	0.92922132120336	0.228292911549291	0.0210105949803731	0.0667817890536764	NA	NA	NA	NA	NA	NA
a4-Hydroxybenzaldehyde	YPR106W	0.0213878703743861	0.51295519875188	0.146403185947828	10	-0.138702748136636	0.702357850407232	0.938817503488502	0.00190516313648493	0.98483785076951	0.997503112829199	NA	NA	NA	NA	NA	NA
a4-Hydroxybenzaldehyde	YPR109W	0.0416702199302825	0.202282000764068	0.0675739594038834	5	0.383369977849527	0.524113448186184	0.897754168200118	0.170954338068107	0.0858064413235071	0.173862148200659	NA	NA	NA	NA	NA	NA
a4-Hydroxybenzaldehyde	YPR111W	0.15297199360345	2.51981687891471e-06	6.45946079359245e-06	7	0.59468427388784	0.159032163699441	0.809318898950896	0.297698386239654	0.00237551108969623	0.0181414198038217	NA	NA	NA	NA	NA	NA
a4-Hydroxybenzaldehyde	YPR112C	0.142983597886467	1.10317800216557e-05	1.82394892318696e-05	3	0.422133656564711	0.72256258209146	0.945249062103892	0.317329653324797	0.00115487218868902	0.0116300509142626	NA	NA	NA	NA	NA	NA
a4-Hydroxybenzaldehyde	YPR117W	0.13232783526147	4.79785727487519e-05	5.37532415554603e-05	6	-0.868773562512241	0.0247006824218683	0.749753473426417	0.393769072169631	4.22971613597721e-05	0.00126010293217654	NA	NA	NA	NA	NA	NA
a4-Hydroxybenzaldehyde	YPR140W	-0.0328678799283464	0.31462394798724	0.0980935881083847	9	0.101733912014858	0.794528561609697	0.956458941622073	0.0799414426009804	0.42446559151576	0.552181756531759	NA	NA	NA	NA	NA	NA
a4-Hydroxybenzaldehyde	YPR142C	-0.0204416785088216	0.53177849508687	0.150545369443622	2	NA	NA	NA	0.000435424615090089	0.996534499426198	0.999633454022835	NA	NA	NA	NA	NA	NA
a4-Hydroxybenzaldehyde	YPR145C-A	-0.0302236962635643	0.355157573358169	0.108503479832559	7	-0.424613343161827	0.342339705776446	0.848433488619015	NA	NA	NA	NA	NA	NA	NA	NA	NA
a4-Hydroxybenzaldehyde	YPR146C	-0.0288627498428058	0.37724789793615	0.113931807714783	2	NA	NA	NA	-0.0430857560711603	0.667209020124769	0.76542289632619	NA	NA	NA	NA	NA	NA
a4-Hydroxybenzaldehyde	YPR152C	0.082062226304823	0.0119305336105972	0.00563679618852314	5	0.148076215332529	0.812154783990353	0.960286063038031	0.0918384741530737	0.358601150811701	0.490013994897976	NA	NA	NA	NA	NA	NA
a4-Hydroxybenzaldehyde	YPR153W	0.0953197544762919	0.00347679175577242	0.00191235603486502	2	NA	NA	NA	0.176493234012556	0.0759831800526922	0.159028097292865	NA	NA	NA	NA	NA	NA
a4-Hydroxybenzaldehyde	YPR154W	0.0530608648822452	0.104362802498183	0.0381785880239674	5	0.452181677214368	0.44453499750303	0.881329886367129	0.205536875119934	0.0382263949444816	0.0992471106181497	NA	NA	NA	NA	NA	NA
a4-Hydroxybenzaldehyde	YPR155C	-0.0011380361272217	0.972232902370204	0.242422809505739	10	-0.06564726260081	0.857013882328182	0.97130836012567	0.051832833348127	0.604889367596356	0.716349313178293	NA	NA	NA	NA	NA	NA
a4-Hydroxybenzaldehyde	YPR169W	0.0955635437263335	0.0033938926617553	0.00187044062809719	6	0.0712988885753286	0.893232892210431	0.978958558820186	0.253159140697937	0.0102513067810119	0.0426050864908801	NA	NA	NA	NA	NA	NA
a4-Hydroxybenzaldehyde	YPR171W	0.125346519221167	0.000118585549113455	0.000109211903404871	4	-0.0106407924721685	0.989359207527831	0.99453709056781	0.277533673618621	0.00474120822174825	0.0265378018263026	NA	NA	NA	NA	NA	NA
a4-Hydroxybenzaldehyde	YPR174C	0.089288722938859	0.00621065217281815	0.00317019661578368	3	-0.999796598027058	0.0128404446468156	0.67287084170237	0.102222646144552	0.30661275663287	0.43605792340627	NA	NA	NA	NA	NA	NA
a4-Hydroxybenzaldehyde	YPR178W	0.0692264383819601	0.0340145016083036	0.0142620812848749	5	0.593880936374379	0.291007590024733	0.837219768362957	0.238372688242144	0.0158364546375684	0.0557786456446375	NA	NA	NA	NA	NA	NA
a4-Hydroxybenzaldehyde	YPR179C	0.101734166500856	0.0018101491288349	0.0010858470485552	4	-0.485740364749513	0.514259635250487	0.897358838630224	0.216118733787241	0.0291358561318567	0.0819067022707127	NA	NA	NA	NA	NA	NA
a4-Hydroxybenzaldehyde	YPR183W	0.0810492046705666	0.0130261839367373	0.00609672574307842	4	0.527740524651663	0.472259475348337	0.885539341554029	0.260430599907563	0.00820327189759758	0.0374184332171118	NA	NA	NA	NA	NA	NA
a4-Hydroxybenzaldehyde	YPR190C	0.142188022005387	1.23575464779449e-05	1.95543670334588e-05	3	-0.0995433097516814	0.936523635138817	0.989307034670661	0.300530180711409	0.0021472238890855	0.0172445792786256	NA	NA	NA	NA	NA	NA
a4-Hydroxybenzaldehyde	YAL053W	0.0250043497280053	0.444330321456245	0.13003761649838	7	0.155435341331101	0.739300815478788	0.94876782226348	0.148519837003184	0.136285814239822	0.243145549332165	NA	NA	NA	NA	NA	NA
a4-Hydroxybenzaldehyde	YAR014C	0.113563477760772	0.000492642397947943	0.00035514180767907	5	-0.881805041040614	0.0479047757694507	0.805922210520422	0.453714533477786	1.67449507031502e-06	0.000140854585326499	NA	NA	NA	NA	NA	NA
a4-Hydroxybenzaldehyde	YBL060W	0.121774422991788	0.000185116146330643	0.000156173648540175	1	NA	NA	NA	0.228460548178598	0.0209139161379362	0.0666820514542893	NA	NA	NA	NA	NA	NA
a4-Hydroxybenzaldehyde	YBR113W	0.0574565994694465	0.0786084951592835	0.0298027114784741	1	NA	NA	NA	0.286219933905083	0.00354181346160287	0.0228143840094239	NA	NA	NA	NA	NA	NA
a4-Hydroxybenzaldehyde	YBR130C	0.0499136769929629	0.126609570942929	0.0451658718762459	1	NA	NA	NA	0.288800742542248	0.00324214298456097	0.0216901261657178	NA	NA	NA	NA	NA	NA
a4-Hydroxybenzaldehyde	YBR217W	0.017908733547022	0.583829581871813	0.162352975965596	4	0.975023654878285	0.0249763451217149	0.749753473426417	0.191697291017023	0.0535910506642305	0.126025363537343	NA	NA	NA	NA	NA	NA
a4-Hydroxybenzaldehyde	YBR253W	-0.0377652808826497	0.247886111934332	0.0803337353023991	3	-0.888526864869564	0.303458742684015	0.837219768362957	-0.0747946177623072	0.454987407721963	0.581180878108447	NA	NA	NA	NA	NA	NA
a4-Hydroxybenzaldehyde	YBR258C	0.0148049981008051	0.650656972238478	0.177090459016347	3	0.21012591060497	0.865225210805826	0.97294565183218	0.147766741170552	0.138306390167313	0.245610851212986	NA	NA	NA	NA	NA	NA
a4-Hydroxybenzaldehyde	YBR259W	0.128689426507502	7.73280669524299e-05	7.79466961107004e-05	2	NA	NA	NA	0.217798637308122	0.0278765729840732	0.0795678630084324	NA	NA	NA	NA	NA	NA
a4-Hydroxybenzaldehyde	YBR293W	0.108046890379952	0.000918322421287219	0.000605624590868683	4	0.170562031493734	0.829437968506266	0.964606433193701	0.187577704934202	0.0590410141460787	0.134601275773444	NA	NA	NA	NA	NA	NA
a4-Hydroxybenzaldehyde	YCR096C	-0.0351231174719235	0.282551449324663	0.0897552347627535	1	NA	NA	NA	0.000395314838054527	0.996853727381917	0.999649951021137	NA	NA	NA	NA	NA	NA
a4-Hydroxybenzaldehyde	YDL071C	-0.00566184198149165	0.862514514543977	0.22137857788697	4	-0.680750437028633	0.319249562971367	0.837219768362957	-0.117247638184034	0.240554495250877	0.366339646654691	NA	NA	NA	NA	NA	NA
a4-Hydroxybenzaldehyde	YDR230W	-0.0868335045366062	0.00779292474365269	0.00388835796069312	1	NA	NA	NA	-0.26146455282814	0.00794348998707932	0.0367909009927884	NA	NA	NA	NA	NA	NA
a4-Hydroxybenzaldehyde	YDR241W	0.0407909880780723	0.211975952890719	0.0702440886231961	2	NA	NA	NA	0.147739946911555	0.138378696419801	0.245662986816034	NA	NA	NA	NA	NA	NA
a4-Hydroxybenzaldehyde	YDR370C	-8.31873301969067e-05	0.99796989403671	0.247251613053106	4	0.312988098923883	0.687011901076117	0.937045757143404	0.135158467753126	0.175597919109393	0.292322496305509	NA	NA	NA	NA	NA	NA
a4-Hydroxybenzaldehyde	YDR373W	0.0348967289768302	0.285667281636744	0.0905815603350417	5	0.650110962211291	0.234967456540864	0.825423513609986	0.184583764552305	0.063279601547484	0.140785422346016	NA	NA	NA	NA	NA	NA
a4-Hydroxybenzaldehyde	YDR457W	0.0962563944592674	0.00316800790353383	0.00176509562464053	5	-0.267578505831893	0.663418770992184	0.932393055393556	0.148357086527397	0.136720565880235	0.243702597954174	NA	NA	NA	NA	NA	NA
a4-Hydroxybenzaldehyde	YEL058W	0.14928083207936	4.39761539413848e-06	9.47996962551018e-06	10	0.771494212876887	0.00895848797859199	0.67287084170237	0.255245506789166	0.00962218596434535	0.0413363069922682	NA	NA	NA	NA	NA	NA
a4-Hydroxybenzaldehyde	YEL033W	-0.0562038537573714	0.0853582881421433	0.0320039114073242	4	0.541145007774579	0.458854992225421	0.885539341554029	-0.104532354500708	0.295754354743115	0.424947226609047	NA	NA	NA	NA	NA	NA
a4-Hydroxybenzaldehyde	YER092W	-0.0156594028193049	0.631947856943601	0.172742480908135	5	-0.23086899484901	0.708681045236219	0.942357840763839	-0.081175385572112	0.417327277670139	0.545875149387878	NA	NA	NA	NA	NA	NA
a4-Hydroxybenzaldehyde	YER153C	0.131780707613437	5.15898899402794e-05	5.67971792209222e-05	2	NA	NA	NA	0.156694918589978	0.115772285030532	0.215917010229749	NA	NA	NA	NA	NA	NA
a4-Hydroxybenzaldehyde	YGL231C	-0.0395945270613869	0.225699551619864	0.0738459376753541	6	0.414568251735629	0.413772889127155	0.872185041480735	0.0505929906186598	0.613565617830138	0.722436256481759	NA	NA	NA	NA	NA	NA
a4-Hydroxybenzaldehyde	YGL197W	0.100851891401336	0.00198452581735157	0.00117541057293297	6	0.394258098057654	0.439254483456465	0.878978326344998	0.248912233808562	0.0116442186985382	0.0457517023245744	NA	NA	NA	NA	NA	NA
a4-Hydroxybenzaldehyde	YGL178W	0.117811316681173	0.00029922513069653	0.000232555077015362	4	0.62283013176749	0.37716986823251	0.862055062430056	0.24312795101261	0.0138058782196221	0.0508497253163159	NA	NA	NA	NA	NA	NA
a4-Hydroxybenzaldehyde	YGL167C	0.100432301488464	0.00207274314029951	0.00122185854013978	5	0.77502424656678	0.123682891190848	0.809318898950896	0.277531529346325	0.0047415443123219	0.0265378018263026	NA	NA	NA	NA	NA	NA
a4-Hydroxybenzaldehyde	YGR061C	0.132552309349831	4.65672946608713e-05	5.27644869598434e-05	4	0.289363803204496	0.710636196795504	0.942481000249774	0.1348357141231	0.176641026761751	0.293375921334847	NA	NA	NA	NA	NA	NA
a4-Hydroxybenzaldehyde	YGR068C	0.0495670691079361	0.12926964968791	0.0459778734861969	4	-0.705462516114915	0.294537483885085	0.837219768362957	-0.0447996008800746	0.654801350361741	0.75574328572824	NA	NA	NA	NA	NA	NA
a4-Hydroxybenzaldehyde	YGR140W	0.129134196827808	7.29940738804158e-05	7.45461628196966e-05	3	0.540987277861232	0.636101417260278	0.929789221131654	0.363852667775431	0.000170495329126931	0.00340990658253861	NA	NA	NA	NA	NA	NA
a4-Hydroxybenzaldehyde	YHL048W	0.00758751044333957	0.816480126770022	0.211946238386863	7	0.355618644865774	0.433721972530477	0.875545194889895	-0.00643309249847012	0.948834095745873	0.972465692110087	NA	NA	NA	NA	NA	NA
a4-Hydroxybenzaldehyde	YHL044W	-0.0100252910853027	0.759116852505224	0.199919375835799	3	0.925103361952531	0.247956152767804	0.827987406723396	-0.0595915658262532	0.551872253534358	0.669361596738025	NA	NA	NA	NA	NA	NA
a4-Hydroxybenzaldehyde	YHL042W	0.0171485340003825	0.599901117281322	0.165713621293236	4	0.677512677707121	0.322487322292879	0.837219768362957	0.0685799664942063	0.493410547909817	0.6183848234102	NA	NA	NA	NA	NA	NA
a4-Hydroxybenzaldehyde	YHL022C	-0.057069019714336	0.0806488117026554	0.0304770066881723	4	-0.653061139736713	0.346938860263287	0.851508176363679	0.000715934323290922	0.994301981021978	0.99941346100055	NA	NA	NA	NA	NA	NA
a4-Hydroxybenzaldehyde	YHL020C	0.124682969449711	0.00012892908498748	0.000117652049751385	4	0.667709971873137	0.332290028126863	0.839793414164675	0.177935065765479	0.07358020602792	0.155823316727028	NA	NA	NA	NA	NA	NA
a4-Hydroxybenzaldehyde	YHL009C	0.041904781741589	0.199751218330557	0.0668431249497795	4	0.0130574701671985	0.986942529832802	0.993608486023251	0.122919304880617	0.218398574587567	0.342163748737574	NA	NA	NA	NA	NA	NA
a4-Hydroxybenzaldehyde	YHL009W-B	0.0297590743260812	0.362605748200969	0.110272566300868	3	-0.793249643930428	0.416775096381523	0.872185041480735	NA	NA	NA	NA	NA	NA	NA	NA	NA
a4-Hydroxybenzaldehyde	YHR017W	-0.0156825620651587	0.631443923821434	0.17267230005127	4	0.0892981044339865	0.910701895566014	0.985057714246282	0.163016374790988	0.101617064357432	0.196434473850798	NA	NA	NA	NA	NA	NA
a4-Hydroxybenzaldehyde	YHR032W	0.0171838485286189	0.599150114964131	0.16555883810471	5	-0.623212430683012	0.261375529280773	0.832948324389232	-0.135390082915312	0.174852155764967	0.291505197019998	NA	NA	NA	NA	NA	NA
a4-Hydroxybenzaldehyde	YHR036W	0.148990914847355	4.5916685926056e-06	9.73439373467001e-06	5	0.753274050184744	0.141544073647252	0.809318898950896	0.280555255194927	0.00428817978651909	0.0251831502863339	NA	NA	NA	NA	NA	NA
a4-Hydroxybenzaldehyde	YHR038W	-0.0867026890490438	0.00788655327646039	0.00392246692678589	5	0.774621458649718	0.124007101034543	0.809318898950896	0.00240452880324509	0.980864345730653	0.994953725408643	NA	NA	NA	NA	NA	NA
a4-Hydroxybenzaldehyde	YHR043C	0.0327035181893082	0.317051332861044	0.0986742345273702	2	NA	NA	NA	-0.00858060508395606	0.931789657927663	0.962411853258619	NA	NA	NA	NA	NA	NA
a4-Hydroxybenzaldehyde	YHR044C	0.051574372328943	0.114450425222553	0.0413812953302489	4	0.434009627473718	0.565990372526282	0.914743409667864	0.062340296095551	0.533644446416316	0.653069369598059	NA	NA	NA	NA	NA	NA
a4-Hydroxybenzaldehyde	YHR054C	-0.0134334813499915	0.681150053861149	0.183972860528423	3	0.772103944802033	0.438408899797615	0.878978326344998	0.0340230169399834	0.734248893102791	0.817101881040461	NA	NA	NA	NA	NA	NA
a4-Hydroxybenzaldehyde	YHR058C	0.125739088611058	0.000112839329146083	0.00010488787892702	1	NA	NA	NA	0.207007442086545	0.0368361823020386	0.0966034255949282	NA	NA	NA	NA	NA	NA
a4-Hydroxybenzaldehyde	YHR059W	-0.0848838190228888	0.00929667095083822	0.00452710637700858	6	-0.42943449549032	0.395445120266338	0.868238100635575	-0.0727152611731289	0.467655247411171	0.593123728423924	NA	NA	NA	NA	NA	NA
a4-Hydroxybenzaldehyde	YHR071C-A	0.0516095839264543	0.114202918268339	0.0413351471693634	3	0.460737564015247	0.695169873258241	0.938581067640702	NA	NA	NA	NA	NA	NA	NA	NA	NA
a4-Hydroxybenzaldehyde	YHR077C	0.122958926640975	0.000159912109039635	0.000139577794356286	2	NA	NA	NA	0.362377894278754	0.000181995845648399	0.00352886860036896	NA	NA	NA	NA	NA	NA
a4-Hydroxybenzaldehyde	YHR118C	0.120088754586877	0.000227469873306131	0.000184657437074064	4	0.803647519966164	0.196352480033836	0.820603121716725	0.445602494289394	2.68931664970503e-06	0.000167205339525139	NA	NA	NA	NA	NA	NA
a4-Hydroxybenzaldehyde	YHR127W	0.0787256773708363	0.0158808159001852	0.0072648653045705	4	0.969838432175321	0.0301615678246793	0.787430753975682	0.237215218694987	0.0163681862353141	0.0568809388007269	NA	NA	NA	NA	NA	NA
a4-Hydroxybenzaldehyde	YHR134W	0.0697789027615926	0.0326094716651578	0.0137306522759434	3	0.342580930740042	0.77739781612801	0.95354054153838	0.184589091187042	0.0632718462763418	0.140785422346016	NA	NA	NA	NA	NA	NA
a4-Hydroxybenzaldehyde	YHR143W-A	-0.0308094703805695	0.34590571354934	0.106234502130388	4	-0.935629791141866	0.0643702088581342	0.805922210520422	NA	NA	NA	NA	NA	NA	NA	NA	NA
a4-Hydroxybenzaldehyde	YHR144C	0.122556059156605	0.000168098455182538	0.000144968116346796	6	0.342603780570662	0.506201291154713	0.89302137377007	0.116045681180358	0.245443328545238	0.371509880730024	NA	NA	NA	NA	NA	NA
a4-Hydroxybenzaldehyde	YHR145C	-0.00788958770459967	0.809311556161354	0.210319853130511	3	0.940119080079743	0.221427066930966	0.825423513609986	-0.0899633100012198	0.36853968356161	0.498484943276077	NA	NA	NA	NA	NA	NA
a4-Hydroxybenzaldehyde	YHR156C	0.117453376214925	0.000312264850681276	0.000241830100654776	4	0.437384336525042	0.562615663474958	0.914743409667864	0.365140825453348	0.000161004727551398	0.0032427712732183	NA	NA	NA	NA	NA	NA
a4-Hydroxybenzaldehyde	YHR157W	0.000477936051824123	0.988336837202507	0.245736539793902	3	0.97389745742849	0.14577591069541	0.809318898950896	0.0414476955420633	0.679152458231197	0.774317731927934	NA	NA	NA	NA	NA	NA
a4-Hydroxybenzaldehyde	YHR165C	0.139143404585771	1.89724459511713e-05	2.65592967344554e-05	3	0.11686079735766	0.925433726060048	0.987801062435993	0.226696675651581	0.0219505438634125	0.0684234936777764	NA	NA	NA	NA	NA	NA
a4-Hydroxybenzaldehyde	YIL161W	0.00246081670166993	0.940002657193007	0.236241502107593	5	0.233740278218906	0.705125227370861	0.939563059903722	0.0443612357653138	0.657966213636553	0.758532012494209	NA	NA	NA	NA	NA	NA
a4-Hydroxybenzaldehyde	YIL131C	0.142516316739044	1.17930453069839e-05	1.89814781785171e-05	6	0.911958262370266	0.0112858002930031	0.67287084170237	0.225558936951133	0.0226422970534111	0.069593734092161	NA	NA	NA	NA	NA	NA
a4-Hydroxybenzaldehyde	YIL074C	0.042829868719362	0.189995138679055	0.0639922719500566	7	0.326845116984962	0.474287064641332	0.885539341554029	0.0480316043876018	0.63165858448993	0.73661306896685	NA	NA	NA	NA	NA	NA
a4-Hydroxybenzaldehyde	YIL016W	-0.0645218234762647	0.0482091908280003	0.0193486026974627	4	-0.323345788244271	0.676654211755729	0.933091997100406	-0.159881738070099	0.10845650980919	0.205779870370887	NA	NA	NA	NA	NA	NA
a4-Hydroxybenzaldehyde	YIL014C-A	-0.00445333202212967	0.891655229575449	0.227159103744442	2	NA	NA	NA	NA	NA	NA	NA	NA	NA	NA	NA	NA
a4-Hydroxybenzaldehyde	YIL002W-A	-0.122186170817424	0.000175959759243796	0.000150539670974581	5	-0.392825220963122	0.51301833706466	0.896307004634302	NA	NA	NA	NA	NA	NA	NA	NA	NA
a4-Hydroxybenzaldehyde	YIR002C	0.155421610224954	1.72862296558303e-06	4.91861210787171e-06	5	0.837193853530012	0.0769022859566906	0.805922210520422	0.456567159837425	1.41339179909583e-06	0.00012632189204419	NA	NA	NA	NA	NA	NA
a4-Hydroxybenzaldehyde	YIR005W	0.052544718295117	0.107782404004776	0.0392646286091085	3	0.993077997983648	0.0749483050331467	0.805922210520422	0.170601093193193	0.0864656999851767	0.174826371125914	NA	NA	NA	NA	NA	NA
a4-Hydroxybenzaldehyde	YIR009W	-0.0599165382658711	0.0666165726884433	0.0257666721549414	3	0.0779630676434049	0.950316751555976	0.989307034670661	0.00383829343113306	0.969458664689251	0.986007034499025	NA	NA	NA	NA	NA	NA
a4-Hydroxybenzaldehyde	YIR017W-A	-0.0991320154768922	0.0023694270808398	0.00136845735338343	1	NA	NA	NA	NA	NA	NA	NA	NA	NA	NA	NA	NA
a4-Hydroxybenzaldehyde	YIR020C	0.0538909268907479	0.0990444706454686	0.03645254204727	2	NA	NA	NA	0.167328009793609	0.0927675880119237	0.183736358527771	NA	NA	NA	NA	NA	NA
a4-Hydroxybenzaldehyde	YIR021W	-0.0115735548785537	0.723338892134596	0.192746165566769	6	0.679928914127312	0.137273328801822	0.809318898950896	0.0425434620674767	0.67115399243673	0.767493170079588	NA	NA	NA	NA	NA	NA
a4-Hydroxybenzaldehyde	YJL201W	0.103701994272682	0.00147070875063329	0.00090635627210406	3	0.859219432224204	0.34189940626141	0.848433488619015	0.22779024194319	0.0213027955473087	0.0672458932214405	NA	NA	NA	NA	NA	NA
a4-Hydroxybenzaldehyde	YJL183W	0.0440384763161257	0.177783111838459	0.0603740075066449	6	-0.119611611044831	0.821438221354304	0.962370294630964	-0.0019076918071516	0.984817728856328	0.997503112829199	NA	NA	NA	NA	NA	NA
a4-Hydroxybenzaldehyde	YJL173C	-0.0221682276287555	0.497695890042938	0.142923945912591	4	0.966587001451611	0.0334129985483889	0.787430753975682	-0.224590643607278	0.0232456420884898	0.0708769044489136	NA	NA	NA	NA	NA	NA
a4-Hydroxybenzaldehyde	YJL024C	0.0351187322191819	0.282611585172625	0.0897552347627535	3	0.448070276495072	0.704222865086632	0.938919055584769	0.117571014956782	0.239250809580201	0.364677908927901	NA	NA	NA	NA	NA	NA
a4-Hydroxybenzaldehyde	YJL019W	0.114506724954973	0.000441645143950211	0.000324575048639396	5	0.326113615989816	0.592261154340617	0.918180705552573	0.180369589131001	0.069662032207734	0.150478407941178	NA	NA	NA	NA	NA	NA
a4-Hydroxybenzaldehyde	YJR018W	-0.00913257098230233	0.77998839785883	0.204218983398333	1	NA	NA	NA	5.36533402599544e-05	0.999572977176622	0.999918709400386	NA	NA	NA	NA	NA	NA
a4-Hydroxybenzaldehyde	YJR032W	0.0116193878537906	0.722288469871911	0.19261321123142	5	-0.513621986738414	0.376050863202057	0.861943851015423	-0.0266302552645656	0.790481976797181	0.859775034660558	NA	NA	NA	NA	NA	NA
a4-Hydroxybenzaldehyde	YJR090C	0.134377586462728	3.6465302808493e-05	4.35057557569888e-05	4	0.74076626794215	0.25923373205785	0.832193504546541	0.153232172560168	0.124148484246062	0.226588809791791	NA	NA	NA	NA	NA	NA
a4-Hydroxybenzaldehyde	YKL164C	0.0932003650020073	0.00427879323459334	0.00230894207688285	5	0.205017804005476	0.740803593372725	0.94934579896228	0.0926748694476604	0.354222235755837	0.485771083318962	NA	NA	NA	NA	NA	NA
a4-Hydroxybenzaldehyde	YKL079W	0.1258474698468	0.000111299710832718	0.000103732821634133	3	0.642497775920144	0.555796383137465	0.914356203896545	0.197322017491077	0.0468244944430183	0.114459875305156	NA	NA	NA	NA	NA	NA
a4-Hydroxybenzaldehyde	YKL033W-A	0.0217878285889882	0.505104038056684	0.14475381172734	4	-0.227475189183693	0.772524810816307	0.95354054153838	NA	NA	NA	NA	NA	NA	NA	NA	NA
a4-Hydroxybenzaldehyde	YKR091W	-0.00871505976744517	0.789805326957284	0.206132563061309	8	0.332305328849833	0.421277229333605	0.872619147680404	0.155609213472252	0.118350075577547	0.219507922277421	NA	NA	NA	NA	NA	NA
a4-Hydroxybenzaldehyde	YKR095W-A	-0.0117644332950993	0.71896769963521	0.191874155705409	6	0.0764004929784536	0.885622236720591	0.977220461761117	NA	NA	NA	NA	NA	NA	NA	NA	NA
a4-Hydroxybenzaldehyde	YLL063C	0.0424680925005002	0.193767899464514	0.0650547236057314	8	0.502854552304084	0.204032055357619	0.824611370606945	0.204978291605919	0.0387658450951994	0.10021963264841	NA	NA	NA	NA	NA	NA
a4-Hydroxybenzaldehyde	YLL050C	-0.0647217969427674	0.047517822094325	0.0191415647600387	7	-0.144863052960484	0.756645128209141	0.950822626823576	-0.0990346432673384	0.322022166140595	0.452460523292606	NA	NA	NA	NA	NA	NA
a4-Hydroxybenzaldehyde	YLR010C	-0.00525794548094127	0.872234895550456	0.22318479450981	3	0.897845283990952	0.290263676252159	0.837219768362957	0.0310552134067156	0.756673865535316	0.834427320389822	NA	NA	NA	NA	NA	NA
a4-Hydroxybenzaldehyde	YLR094C	0.0813352315773791	0.012708164184922	0.00597188857642634	7	0.273927774694889	0.552214849080566	0.913197132439992	0.356822490697646	0.000232075452757124	0.00407199874162807	NA	NA	NA	NA	NA	NA
a4-Hydroxybenzaldehyde	YLR103C	0.111684381063491	0.000610967567908421	0.000427428897413911	4	0.420660924404812	0.579339075595188	0.914743409667864	0.19826655437772	0.0457608181722956	0.112595757866165	NA	NA	NA	NA	NA	NA
a4-Hydroxybenzaldehyde	YLR180W	-0.00725632190906399	0.824357168650101	0.213594135077319	10	-0.330675756340774	0.35068866945151	0.853435682672703	-0.10958728895715	0.272884979604474	0.400496942508872	NA	NA	NA	NA	NA	NA
a4-Hydroxybenzaldehyde	YLR250W	-0.0511920373471695	0.117165120755645	0.0421664075048799	5	-0.688101545255252	0.199026744460928	0.821013857915429	-0.0790264092582768	0.429804112387846	0.557099370690795	NA	NA	NA	NA	NA	NA
a4-Hydroxybenzaldehyde	YLR272C	0.170138862958546	1.58739328064498e-07	8.87091294077096e-07	4	0.760770514943609	0.239229485056391	0.825423513609986	0.280943299430638	0.00423289386336434	0.0249765939764514	NA	NA	NA	NA	NA	NA
a4-Hydroxybenzaldehyde	YLR275W	0.0609581067568812	0.0620137966790331	0.02420691879039	2	NA	NA	NA	0.125228445981478	0.209805195172456	0.33179035565011	NA	NA	NA	NA	NA	NA
a4-Hydroxybenzaldehyde	YLR434C	0.0458930330294703	0.160193262386962	0.0552193678347994	3	0.00848183415882569	0.99460023192265	0.996906997052738	0.177775797718151	0.0738425988568819	0.156181991501931	NA	NA	NA	NA	NA	NA
a4-Hydroxybenzaldehyde	YLR443W	0.0842304420458487	0.00985558624792452	0.00477265930555358	7	0.597371554973985	0.156670329338325	0.809318898950896	0.243135450682425	0.0138028636044598	0.0508497253163159	NA	NA	NA	NA	NA	NA
a4-Hydroxybenzaldehyde	YML065W	0.149612253689592	4.18539131492437e-06	9.12224700181659e-06	5	0.580775438678057	0.304512514518207	0.837219768362957	0.461737515091882	1.03542135085813e-06	0.000105760895123366	NA	NA	NA	NA	NA	NA
a4-Hydroxybenzaldehyde	YML062C	0.121313252945685	0.000195901752288362	0.000163398211064134	4	0.559962844674113	0.440037155325887	0.879237632501046	0.46593772330025	8.01102870698929e-07	8.98491847136838e-05	NA	NA	NA	NA	NA	NA
a4-Hydroxybenzaldehyde	YMR070W	0.0470931145049123	0.149531823400536	0.0520970395213025	4	0.788214669912438	0.211785330087562	0.825423513609986	0.0495078272745818	0.621203493553426	0.728720672545624	NA	NA	NA	NA	NA	NA
a4-Hydroxybenzaldehyde	YMR074C	-0.0804355064055273	0.0137323387562768	0.00638020845564286	7	0.0204352136283622	0.965315347049707	0.989743832817103	-0.216597459303231	0.0287721769344853	0.0813126739452847	NA	NA	NA	NA	NA	NA
a4-Hydroxybenzaldehyde	YMR111C	0.101285430385206	0.00189700147083905	0.00113211368990478	3	0.6928339551096	0.512723758241545	0.896186521820241	0.306079028119237	0.00175644036037425	0.0151732459093999	NA	NA	NA	NA	NA	NA
a4-Hydroxybenzaldehyde	YMR134W	0.0959471375045523	0.00326708607394562	0.00181199167112743	4	-0.0218608374726761	0.978139162527324	0.990407640648544	0.180392315183426	0.0696262674006307	0.150457971111299	NA	NA	NA	NA	NA	NA
a4-Hydroxybenzaldehyde	YMR189W	0.208857521385646	1.05068878367896e-10	4.58720243270932e-09	5	-0.404037632349341	0.499924435085669	0.892073808497821	0.352626240194925	0.000278036265265785	0.00453720512125115	NA	NA	NA	NA	NA	NA
a4-Hydroxybenzaldehyde	YMR215W	0.106361590460096	0.00110462159862674	0.00071216136202369	8	0.438257093366971	0.277424766313732	0.837219768362957	0.119670881104807	0.230904647201212	0.355907998380742	NA	NA	NA	NA	NA	NA
a4-Hydroxybenzaldehyde	YMR279C	0.0792499975071337	0.0151925831409686	0.00697973589412251	10	0.122282562398177	0.73647096787901	0.948119880737666	0.0577124576549634	0.564504185997026	0.680652784415086	NA	NA	NA	NA	NA	NA
a4-Hydroxybenzaldehyde	YMR288W	0.16898381597639	1.92941348501897e-07	1.02014793996437e-06	3	0.7650741607569	0.445404554057722	0.882302527633057	0.446397170038398	2.56872838855959e-06	0.000163168921326978	NA	NA	NA	NA	NA	NA
a4-Hydroxybenzaldehyde	YMR292W	-0.0281399909993953	0.389315849462116	0.116843938506977	4	0.425661627408196	0.574338372591805	0.914743409667864	-0.137201406304086	0.16910013132846	0.285241153405719	NA	NA	NA	NA	NA	NA
a4-Hydroxybenzaldehyde	YMR301C	0.110461505608736	0.000701619699906255	0.000482156675570646	9	0.154004883258067	0.692398700083298	0.938581067640702	0.329162571230828	0.000729992144321077	0.00888415971386502	NA	NA	NA	NA	NA	NA
a4-Hydroxybenzaldehyde	YNL327W	0.195604611731623	1.52970613274826e-09	3.18975254974979e-08	7	0.822485728193921	0.0231172327975273	0.743177681667433	0.247456646826354	0.0121582947395287	0.0470856099594477	NA	NA	NA	NA	NA	NA
a4-Hydroxybenzaldehyde	YNL311C	0.130680903970907	5.96414140127325e-05	6.40956221244556e-05	5	0.706553485195898	0.182188450015168	0.811696959844485	0.292524462342314	0.00284980895596142	0.020214033618647	NA	NA	NA	NA	NA	NA
a4-Hydroxybenzaldehyde	YNL251C	-0.0234461900301492	0.473236811398014	0.136967638670362	4	0.852108803289431	0.147891196710569	0.809318898950896	0.106721218697242	0.28570094647681	0.414554452034337	NA	NA	NA	NA	NA	NA
a4-Hydroxybenzaldehyde	YNL238W	0.128990586292849	7.43677425527897e-05	7.57276143362313e-05	7	0.515912874103801	0.235904703276514	0.825423513609986	0.18496170477398	0.0627312593006325	0.140216258565094	NA	NA	NA	NA	NA	NA
a4-Hydroxybenzaldehyde	YNL219C	0.121346410913052	0.000195107014842061	0.00016292987765523	4	0.890819570170846	0.109180429829154	0.809318898950896	0.259606989220663	0.00841553373530094	0.0380528481944042	NA	NA	NA	NA	NA	NA
a4-Hydroxybenzaldehyde	YNL205C	0.047317000502827	0.147604084591588	0.0515539768908965	4	0.392430685979714	0.607569314020286	0.923733351659104	0.186987832315272	0.0598572246367334	0.135974314901555	NA	NA	NA	NA	NA	NA
a4-Hydroxybenzaldehyde	YNL203C	0.131839897368295	5.11871433115587e-05	5.65319746371183e-05	5	0.504721700486655	0.385804027987132	0.863969200962233	0.188938175171799	0.0571931845159912	0.131670549841136	NA	NA	NA	NA	NA	NA
a4-Hydroxybenzaldehyde	YNL197C	0.14512519973604	8.10331687282207e-06	1.45327951663866e-05	4	0.828766029185743	0.171233970814257	0.810238899826974	0.305161682671867	0.00181623781171727	0.015528969032919	NA	NA	NA	NA	NA	NA
a4-Hydroxybenzaldehyde	YNL162W-A	0.0658016972302749	0.0439265419849087	0.017845085294601	3	-0.919716120983665	0.256837600158023	0.832193504546541	NA	NA	NA	chrXIV:354457_A/G	21.67220374	chrXIV:373628	13.49	0.008	FALSE
a4-Hydroxybenzaldehyde	YNL119W	0.0282964625338912	0.386683537748974	0.116128753745742	2	NA	NA	NA	-0.113215084451481	0.257226316328631	0.383459611519357	NA	NA	NA	NA	NA	NA
a4-Hydroxybenzaldehyde	YNL072W	0.120722428368088	0.000210582038063649	0.000173467957453997	5	0.526212807205402	0.362356976218121	0.860512653202763	0.228636825934875	0.0208126659252262	0.0665692692428313	NA	NA	NA	NA	NA	NA
a4-Hydroxybenzaldehyde	YNL068C	0.117168473736653	0.000323021424476483	0.000248918578402011	7	-0.219808977037351	0.635789756019782	0.929789221131654	0.1502260659147	0.131791061390916	0.236983612435097	NA	NA	NA	NA	NA	NA
a4-Hydroxybenzaldehyde	YNR022C	-0.063048836946318	0.0535660731111662	0.0212061553949941	5	0.404815353550539	0.499018804183269	0.891461081121058	0.0403316106825014	0.687335972030829	0.781311955488144	NA	NA	NA	NA	NA	NA
a4-Hydroxybenzaldehyde	YNR029C	0.164409569439955	4.12463588856205e-07	1.76317789811119e-06	8	0.454175911132062	0.258280125869626	0.832193504546541	0.476420577316156	4.15934241520918e-07	6.05943279888593e-05	NA	NA	NA	NA	NA	NA
a4-Hydroxybenzaldehyde	YNR047W	0.122957024570871	0.00015994986393972	0.000139577794356286	3	0.0706981663183008	0.954954571599667	0.989743832817103	0.444390516238223	2.88357784269964e-06	0.000173621739581494	NA	NA	NA	NA	NA	NA
a4-Hydroxybenzaldehyde	YOL133W	0.0606141506233946	0.0635038031486087	0.0247063231954532	5	-0.354778125904304	0.557946037802371	0.914356203896545	0.117212924014382	0.240694736987166	0.366455654928557	NA	NA	NA	NA	NA	NA
a4-Hydroxybenzaldehyde	YOL097W-A	0.0088722647586571	0.78610496757095	0.205473878777598	5	-0.237518537078138	0.700450054852733	0.938581067640702	NA	NA	NA	NA	NA	NA	NA	NA	NA
a4-Hydroxybenzaldehyde	YOL047C	0.0451576359405789	0.167004244192088	0.0572282657215901	3	0.658963984896798	0.541989909141064	0.905164240227884	0.245911123183444	0.0127257088386998	0.0483983075514381	NA	NA	NA	NA	NA	NA
a4-Hydroxybenzaldehyde	YOL026C	-0.0400823879597904	0.220029132372601	0.0723844272551087	6	0.36320372374009	0.479150777202935	0.885558065065725	-0.0381114039709465	0.703722194146712	0.793942988268085	NA	NA	NA	NA	NA	NA
a4-Hydroxybenzaldehyde	YOR080W	0.188008968198107	6.54311765493128e-09	8.16188544680422e-08	5	0.948707765606913	0.0138369826696307	0.67287084170237	0.399628030332611	3.16774616468792e-05	0.000995577366044775	NA	NA	NA	NA	NA	NA
a4-Hydroxybenzaldehyde	YOR126C	0.0996924675874653	0.00223708717353184	0.00130279609439285	5	0.16128981879662	0.795533320566208	0.956801483879799	0.218713278081655	0.0272105888200517	0.0782526737308678	NA	NA	NA	NA	NA	NA
a4-Hydroxybenzaldehyde	YOR127W	0.158832790410136	1.01287982399712e-06	3.27565354507025e-06	3	0.104331818631966	0.933459209459143	0.989307034670661	0.378606994909996	8.71897084415592e-05	0.00216341722972247	NA	NA	NA	NA	NA	NA
a4-Hydroxybenzaldehyde	YOR192C-C	0.0689571936384804	0.034717766635463	0.0145251967354707	3	0.0365924565002051	0.976699316731928	0.990407640648544	NA	NA	NA	NA	NA	NA	NA	NA	NA
a4-Hydroxybenzaldehyde	YOR193W	0.0405689266214883	0.21447645099837	0.0708939432749576	4	0.549845103133167	0.450154896866833	0.884969590760577	0.194262595120356	0.050411379947394	0.120599369844874	NA	NA	NA	NA	NA	NA
a4-Hydroxybenzaldehyde	YOR238W	0.0799258775449762	0.0143441808454802	0.00662701194362866	4	0.473776377789925	0.526223622210075	0.897754168200118	0.161088992333502	0.105781125361687	0.201891236926543	NA	NA	NA	NA	NA	NA
a4-Hydroxybenzaldehyde	YOR253W	0.00207332441894527	0.949436315140474	0.238044374867622	4	-0.314917926428722	0.685082073571278	0.935941947718822	0.0675271486300171	0.500085094953635	0.624151591345143	NA	NA	NA	NA	NA	NA
a4-Hydroxybenzaldehyde	YOR304C-A	-0.0587183886114494	0.0722549162523624	0.0276793206536442	3	-0.796013890932396	0.413876385069293	0.872185041480735	NA	NA	NA	NA	NA	NA	NA	NA	NA
a4-Hydroxybenzaldehyde	YOR335C	0.13484698679854	3.42252950557181e-05	4.12916682681606e-05	6	0.130049571566342	0.806025399768936	0.958780396376959	0.176374535495096	0.0761837812090347	0.15933134497831	NA	NA	NA	NA	NA	NA
a4-Hydroxybenzaldehyde	YOR343C	0.0308032953583395	0.346002436703734	0.106240852957687	5	0.192519917088846	0.756398769428344	0.950822626823576	0.144169871194247	0.148271630274075	0.258650114415281	NA	NA	NA	NA	NA	NA
a4-Hydroxybenzaldehyde	YOR350C	0.127688820835513	8.7982564184354e-05	8.64412038825319e-05	5	0.721908647639544	0.168505210152749	0.810207567148622	0.341104923485248	0.000450862225203931	0.00636773315596664	NA	NA	NA	NA	NA	NA
a4-Hydroxybenzaldehyde	YOR393W	-0.00013768634120963	0.996639904923907	0.247009709786524	8	0.0652048544845662	0.878086992985678	0.975822595821167	0.0367446592825515	0.71387782993047	0.801606043816703	NA	NA	NA	NA	NA	NA
a4-Hydroxybenzaldehyde	YPL281C	-0.00013768634120963	0.996639904923907	0.247009709786524	8	0.0652048544845662	0.878086992985678	0.975822595821167	0.0367446592825515	0.71387782993047	0.801606043816703	NA	NA	NA	NA	NA	NA
a4-Hydroxybenzaldehyde	YPL204W	0.14194365245985	1.27943544874392e-05	1.99495984176563e-05	5	0.465701830420613	0.429240774793468	0.875172877110733	0.350231467782359	0.000307893780010264	0.00489209006016308	NA	NA	NA	NA	NA	NA
a4-Hydroxybenzaldehyde	YPL148C	-0.0119060105379971	0.715731433105362	0.191266231009186	4	-0.0162026868578366	0.983797313142163	0.992654947990717	-0.00649313429023057	0.94835720484099	0.972450582355751	NA	NA	NA	NA	NA	NA
a4-Hydroxybenzaldehyde	YPL129W	0.0907709359484868	0.00540150612605679	0.00280430317286534	5	0.391788654814288	0.514232331640022	0.897358838630224	0.224259933449118	0.0234548332419464	0.0712373296254681	NA	NA	NA	NA	NA	NA
a4-Hydroxybenzaldehyde	YPL046C	0.000144141570185029	0.996482372624452	0.247009709786524	6	0.133229645400928	0.801337954221942	0.958499633679916	0.135793124123768	0.173559983677787	0.290196757274756	NA	NA	NA	NA	NA	NA
a4-Hydroxybenzaldehyde	YPL023C	0.108061998867313	0.000916792305765904	0.000605025793499496	6	0.683808487309307	0.134159658121117	0.809318898950896	0.225943199896421	0.0224066044998827	0.0691666366645058	NA	NA	NA	NA	NA	NA
a4-Hydroxybenzaldehyde	YPR002C-A	-0.0656621457385092	0.0443773553723753	0.0180125143345014	4	-0.203784621313924	0.796215378686076	0.956801483879799	NA	NA	NA	NA	NA	NA	NA	NA	NA
a4-Hydroxybenzaldehyde	YPR031W	0.129435130602035	7.0192897125164e-05	7.23706857306777e-05	7	0.453894818614807	0.306302317058216	0.837219768362957	0.251948690706767	0.0106325966563095	0.0435551722016715	NA	NA	NA	NA	NA	NA
a4-Hydroxybenzaldehyde	YPR168W	0.0767828430973227	0.0186753466635184	0.00837326837829973	2	NA	NA	NA	-0.000714036033089427	0.994317088990481	0.99941346100055	NA	NA	NA	NA	NA	NA
a4-Hydroxybenzaldehyde	YPR170W-B	-0.0410629138975228	0.208942695971548	0.0694530931575979	7	-0.079529521723714	0.865413061726079	0.97294565183218	NA	NA	NA	NA	NA	NA	NA	NA	NA
a4-Hydroxybenzaldehyde	YPR186C	0.124548684731092	0.000131123094195481	0.00011887768480697	3	0.644570821787101	0.554072169054111	0.914356203896545	0.216070909448747	0.0291724005443229	0.0819578247119483	NA	NA	NA	NA	NA	NA
a4-Hydroxybenzaldehyde	YPR188C	-0.0441365682452721	0.176818178531935	0.0601193891601465	3	0.596274266440343	0.593294165890218	0.918180705552573	-0.0294892561690345	0.768589571312043	0.842693568699423	NA	NA	NA	NA	NA	NA
a4-Hydroxybenzaldehyde	YAL015C	0.091907918651738	0.00484662381654245	0.00255226550176075	7	0.43920211932634	0.324169592313511	0.837219768362957	0.243921802206588	0.0134899366669168	0.0501685638558744	NA	NA	NA	NA	NA	NA
a4-Hydroxybenzaldehyde	YBL069W	0.151310045291799	3.24317368317405e-06	7.59522340494279e-06	5	0.418555103126434	0.483076253923722	0.887751046367264	0.457182164374778	1.36239490409966e-06	0.000125651668202883	NA	NA	NA	NA	NA	NA
a4-Hydroxybenzaldehyde	YBL067C	0.17428191710317	7.79809224868964e-08	5.54010327558186e-07	6	0.668541933697525	0.146588945546177	0.809318898950896	0.293056201217205	0.00279741332204786	0.0200767932272444	NA	NA	NA	NA	NA	NA
a4-Hydroxybenzaldehyde	YBR011C	-0.0357206702822598	0.274438014448385	0.0875464689313047	5	-0.564560384334728	0.321437147425383	0.837219768362957	-0.122748526269118	0.219043869393354	0.343080759290795	NA	NA	NA	NA	NA	NA
a4-Hydroxybenzaldehyde	YCR002C	0.00340343064330439	0.91709201476947	0.231818043190816	6	0.894587032020607	0.0160821718737114	0.700858347370314	0.165367846330061	0.0967121030806119	0.189774692837427	NA	NA	NA	NA	NA	NA
a4-Hydroxybenzaldehyde	YDR256C	-0.0769218624666142	0.0184619924768355	0.00829091278532311	3	0.979899014379722	0.12785978564703	0.809318898950896	-0.0657356615628721	0.511550112742465	0.633622053894954	NA	NA	NA	NA	NA	NA
a4-Hydroxybenzaldehyde	YGR064W	0.0488570732161043	0.134853690211119	0.0476726931991233	1	NA	NA	NA	0.0670537719598923	0.503101462361224	0.626685619491768	NA	NA	NA	NA	NA	NA
a4-Hydroxybenzaldehyde	YGR099W	0.126196023463192	0.000106481355824015	0.000100380454296858	6	0.287758712407654	0.580275872495317	0.914743409667864	0.244133717288415	0.013406668940515	0.050023578825666	NA	NA	NA	NA	NA	NA
a4-Hydroxybenzaldehyde	YGR107W	0.091203505309625	0.00518398222848595	0.00270544631794856	3	0.0015153562458189	0.999035293882521	0.999881593947561	0.264118201492451	0.00730968075233784	0.0354121659386052	NA	NA	NA	NA	NA	NA
a4-Hydroxybenzaldehyde	YIL147C	0.157597083298252	1.23089673717824e-06	3.83000258961349e-06	3	0.940745399531121	0.220254270548751	0.825423513609986	0.289388051247303	0.00317721047384695	0.0214311838566092	NA	NA	NA	NA	NA	NA
a4-Hydroxybenzaldehyde	YIL143C	0.115495207073036	0.000393511592465069	0.000293680745885751	4	0.867304262494078	0.132695737505922	0.809318898950896	0.153937473671355	0.122405690819416	0.224468865862294	NA	NA	NA	NA	NA	NA
a4-Hydroxybenzaldehyde	YIL134W	0.0233626458999814	0.474815337719134	0.137275096642348	4	0.965450913842091	0.0345490861579094	0.787430753975682	-0.107446729444753	0.2824194933405	0.410740807035882	NA	NA	NA	NA	NA	NA
a4-Hydroxybenzaldehyde	YIL102C-A	0.0160188370867254	0.624146116198248	0.171044939368502	2	NA	NA	NA	NA	NA	NA	NA	NA	NA	NA	NA	NA
a4-Hydroxybenzaldehyde	YIL090W	0.171842625603883	1.18750819276804e-07	7.27655063337088e-07	3	0.720293942336974	0.488013842277782	0.889064731806992	0.171168283302178	0.0854091059486833	0.173302620087431	NA	NA	NA	NA	NA	NA
a4-Hydroxybenzaldehyde	YIL061C	0.129903635853812	6.60331457878439e-05	6.91377296577262e-05	4	0.740748824420651	0.259251175579349	0.832193504546541	0.276859057656961	0.00484800032688345	0.0269699559213381	NA	NA	NA	NA	NA	NA
a4-Hydroxybenzaldehyde	YIL059C	-0.0173009761732045	0.596662317323342	0.165034609586402	3	-0.492475802218627	0.672184009192331	0.933069130533037	-0.115768766242807	0.246579310386168	0.372467609902939	NA	NA	NA	NA	NA	NA
a4-Hydroxybenzaldehyde	YIL038C	0.0933751526686942	0.00420681056760079	0.00227273198407669	3	0.765761310875405	0.444724786353564	0.881329886367129	0.227353423725433	0.0215595408084811	0.0676881985708521	NA	NA	NA	NA	NA	NA
a4-Hydroxybenzaldehyde	YIL022W	0.0199168599355921	0.542367725684246	0.152923407886674	3	0.999160294862053	0.026090891615537	0.764053154338921	0.148815121819905	0.135499711048347	0.242433014449967	NA	NA	NA	NA	NA	NA
a4-Hydroxybenzaldehyde	YIR004W	0.099753629938588	0.00222306181352047	0.00129516812640485	3	0.769219814825881	0.44129021655795	0.88016156640986	0.208179349942668	0.0357589032010725	0.0946510533596181	NA	NA	NA	NA	NA	NA
a4-Hydroxybenzaldehyde	YIR042C	0.00670407509328537	0.837530882690064	0.216205546051196	5	-0.0402770325276511	0.948731558180792	0.989307034670661	0.044818929989304	0.654661940053576	0.75574328572824	NA	NA	NA	NA	NA	NA
a4-Hydroxybenzaldehyde	YJL225C	0.0964299895217584	0.00311359822166979	0.00173720885395067	4	0.896121306768502	0.103878693231498	0.809318898950896	0.0397499581700846	0.691615263898078	0.784928434424009	NA	NA	NA	NA	NA	NA
a4-Hydroxybenzaldehyde	YJL133W	0.184538161930269	1.2465169811714e-08	1.36054220271139e-07	6	0.659152600278345	0.154466119205525	0.809318898950896	0.418449944061725	1.20528165158209e-05	0.000465825070746592	NA	NA	NA	NA	NA	NA
a4-Hydroxybenzaldehyde	YJL011C	0.0720562389588119	0.0273296188839378	0.0117555064198616	5	0.670029779862424	0.215916846630091	0.825423513609986	0.0856171742747897	0.392215381056713	0.522051614120899	NA	NA	NA	NA	NA	NA
a4-Hydroxybenzaldehyde	YJR010C-A	-0.0615146160362053	0.0596642626585285	0.0233883923491984	4	0.357094746694367	0.642905253305632	0.931193334803305	NA	NA	NA	NA	NA	NA	NA	NA	NA
a4-Hydroxybenzaldehyde	YKL065W-A	-0.0182938481782245	0.575764932229542	0.160557749569569	7	0.137523251256929	0.768734736849562	0.95249340037426	NA	NA	NA	NA	NA	NA	NA	NA	NA
a4-Hydroxybenzaldehyde	YLR016C	0.00708823695489301	0.828361748447418	0.214428959813751	3	0.726076207555384	0.482683895676044	0.887712856792688	0.0353948531945381	0.723956853228857	0.809586158449474	NA	NA	NA	NA	NA	NA
a4-Hydroxybenzaldehyde	YMR166C	0.00232460354094168	0.943317932602465	0.23690423188604	5	0.650771093078614	0.234329045531187	0.825423513609986	0.119544156329247	0.231402476344039	0.356434108785368	NA	NA	NA	NA	NA	NA
a4-Hydroxybenzaldehyde	YMR194C-B	0.0056333881176845	0.863198637567749	0.221440420433772	5	0.266618989227231	0.66459608024363	0.932393055393556	NA	NA	NA	NA	NA	NA	NA	NA	NA
a4-Hydroxybenzaldehyde	YMR281W	0.0493771492894981	0.130745477647456	0.0464436686265972	7	0.862534790498633	0.0124790131279511	0.67287084170237	0.354554403813908	0.000255963665486908	0.00430192571652567	NA	NA	NA	NA	NA	NA
a4-Hydroxybenzaldehyde	YNL237W	0.106771425366024	0.00105635328077302	0.000685152544035494	7	0.128067436001423	0.78436450608005	0.955337386824747	0.172791128835411	0.0824426810886488	0.168599262004673	NA	NA	NA	NA	NA	NA
a4-Hydroxybenzaldehyde	YNL021W	0.155239514224159	1.77809114787711e-06	4.99828964371942e-06	3	-0.147888966629303	0.905504346155921	0.983930107024679	0.363367669696251	0.000174200946600632	0.003424156063765	NA	NA	NA	NA	NA	NA
a4-Hydroxybenzaldehyde	YOL159C-A	-0.0564858463151871	0.083799485804981	0.0314887743322999	5	-0.236959932793276	0.701140986984048	0.938581067640702	NA	NA	NA	NA	NA	NA	NA	NA	NA
a4-Hydroxybenzaldehyde	YOR015W	-0.0347857108012266	0.287203689902328	0.0910274166321326	2	NA	NA	NA	0.0360676017187329	0.718927410462056	0.805221223388087	NA	NA	NA	NA	NA	NA
a4-Hydroxybenzaldehyde	YOR053W	-0.0816112151006003	0.0124078350127219	0.00584648850937645	3	-0.0627853831069089	0.960003276412785	0.989743832817103	-0.223067322232332	0.0242226388286013	0.0726171352723267	NA	NA	NA	NA	NA	NA
a4-Hydroxybenzaldehyde	YOR094W	0.14228708782563	1.2184546498184e-05	1.94103588456123e-05	4	0.932278077051907	0.0677219229480932	0.805922210520422	0.380103625880902	8.1308320021586e-05	0.00205789199346669	NA	NA	NA	NA	NA	NA
a4-Hydroxybenzaldehyde	YOR267C	0.126952033273216	9.66974048907643e-05	9.28486543064352e-05	5	0.387035769363579	0.519806197476343	0.897754168200118	0.383540324450418	6.91719131719888e-05	0.00183163493725341	NA	NA	NA	NA	NA	NA
a4-Hydroxybenzaldehyde	YOR307C	0.133811557914898	3.93513579364922e-05	4.61606324242008e-05	5	0.375365009191851	0.533543746367071	0.900702431204306	0.272974387515342	0.00550569201399885	0.0293226800000684	NA	NA	NA	NA	NA	NA
a4-Hydroxybenzaldehyde	YPL103C	0.115628078294814	0.00038742814253865	0.000289914965668604	5	0.463475475970711	0.431750960768324	0.875545194889895	0.188028961145216	0.0584227702190356	0.133511084959202	NA	NA	NA	NA	NA	NA
a4-Hydroxybenzaldehyde	YPR074C	0.113533366739093	0.000494357277721728	0.000356010650194598	3	-0.00542261385703434	0.996547839882244	0.998473164147859	0.103864083724799	0.298869627557016	0.428347348941652	NA	NA	NA	NA	NA	NA
a4-Hydroxybenzaldehyde	YPR094W	0.0661484347892899	0.0428231107913806	0.0174526422862907	7	0.509190600005608	0.243129424251105	0.825423513609986	0.176132559590664	0.0765940394946379	0.160013844378864	NA	NA	NA	NA	NA	NA
a4-Hydroxybenzaldehyde	YPR175W	0.143875886314992	9.70631477258385e-06	1.65171457944135e-05	3	-0.241786386109703	0.844533351894718	0.969025544798197	0.124803829662313	0.211367019450107	0.333798826961516	NA	NA	NA	NA	NA	NA
a4-Hydroxybenzaldehyde	YBL075C	0.0840624791369297	0.0100040118501808	0.00482946984679503	3	-0.861962054027681	0.338471098252981	0.844680884771284	0.127029895468944	0.203270629194007	0.324892020009822	NA	NA	NA	NA	NA	NA
a4-Hydroxybenzaldehyde	YBR030W	0.152733773026822	2.61306621293254e-06	6.62556019201148e-06	5	0.156566521977331	0.801470767419899	0.958499633679916	0.119156886633781	0.232928489167862	0.358166897768092	NA	NA	NA	NA	NA	NA
a4-Hydroxybenzaldehyde	YBR245C	0.159826966294783	8.64911944042494e-07	2.98794744358032e-06	5	0.412953337066338	0.489562986307731	0.889064731806992	0.417859121889658	1.24350731763436e-05	0.000477373278984465	NA	NA	NA	NA	NA	NA
a4-Hydroxybenzaldehyde	YCR092C	0.133713249245792	3.98741716966565e-05	4.6578369641389e-05	4	-0.916366519730189	0.0836334802698112	0.805922210520422	0.190620793579481	0.0549736120466315	0.128033005255184	NA	NA	NA	NA	NA	NA
a4-Hydroxybenzaldehyde	YDL243C	0.0216043725873616	0.508697405551512	0.145604401367573	7	-0.0650374139112317	0.889822420431348	0.978187173029823	0.0979758552285875	0.327248111344774	0.458339666232151	NA	NA	NA	NA	NA	NA
a4-Hydroxybenzaldehyde	YDL145C	0.155900433660681	1.60476716040032e-06	4.63223362717329e-06	2	NA	NA	NA	0.276542078624254	0.00489891439825274	0.0271003775222492	NA	NA	NA	NA	NA	NA
a4-Hydroxybenzaldehyde	YDL042C	0.146527927143441	6.60494495571567e-06	1.25678815002476e-05	6	0.0676572953549797	0.898668907927528	0.981777323891334	0.156808282240303	0.115505651786937	0.215560302845442	NA	NA	NA	NA	NA	NA
a4-Hydroxybenzaldehyde	YDR075W	0.123951355206336	0.000141315085610616	0.00012639540463136	5	0.634330365827174	0.250368277047876	0.829809301387158	0.217016179076031	0.0284572461483363	0.0805819049348928	NA	NA	NA	NA	NA	NA
a4-Hydroxybenzaldehyde	YDR270W	0.209784593372237	8.65240082708681e-11	3.89940841406619e-09	7	0.802533661408758	0.0298282050572871	0.787430753975682	0.3497656485813	0.000314034379548367	0.00497583559838409	NA	NA	NA	NA	NA	NA
a4-Hydroxybenzaldehyde	YDR302W	0.0194621228584137	0.551627025609601	0.154846603106241	2	NA	NA	NA	0.0307422359941707	0.759050926862902	0.83565233380483	NA	NA	NA	NA	NA	NA
a4-Hydroxybenzaldehyde	YDR464W	0.1609264208112	7.25493420939664e-07	2.67434884586886e-06	5	-0.0183482565702897	0.976639585044634	0.990407640648544	0.370254247731695	0.00012795646071068	0.00278293138884064	NA	NA	NA	NA	NA	NA
a4-Hydroxybenzaldehyde	YDR528W	0.110211986370567	0.000721586482766583	0.000494176409716782	3	0.802656923328292	0.406838065030802	0.872185041480735	0.116691508810333	0.242808028213011	0.368887628520166	NA	NA	NA	NA	NA	NA
a4-Hydroxybenzaldehyde	YEL045C	0.0894619800076005	0.00611075111445054	0.00312148356829615	1	NA	NA	NA	0.408507365008003	2.02261369888055e-05	0.000692775470514774	NA	NA	NA	NA	NA	NA
a4-Hydroxybenzaldehyde	YGL158W	0.0515876350147242	0.114357150624839	0.0413582739651004	4	0.500429316226023	0.499570683773977	0.892073808497821	0.118846633868613	0.2341560832287	0.359466665611423	NA	NA	NA	NA	NA	NA
a4-Hydroxybenzaldehyde	YGL108C	0.0484293208168236	0.1383066811718	0.0487341852948137	4	0.823140894933381	0.176859105066619	0.811696959844485	0.295201433517845	0.00259471693626652	0.0192002339915194	NA	NA	NA	NA	NA	NA
a4-Hydroxybenzaldehyde	YGR017W	0.116970107529458	0.000330714199725968	0.000253309686002183	6	0.612647041159422	0.19600380480429	0.820603121716725	0.420843480472386	1.0614353113306e-05	0.000428584194640216	NA	NA	NA	NA	NA	NA
a4-Hydroxybenzaldehyde	YGR056W	0.150475590028201	3.67758145548655e-06	8.32723699382127e-06	1	NA	NA	NA	0.306655040958854	0.00171980974041684	0.0150417610323919	NA	NA	NA	NA	NA	NA
a4-Hydroxybenzaldehyde	YGR109C	-0.0658073402215101	0.0439083941192359	0.0178429011522025	3	-0.990311606429805	0.0886895122133002	0.809318898950896	-0.0992807922103094	0.320814957515591	0.451429657315912	NA	NA	NA	NA	NA	NA
a4-Hydroxybenzaldehyde	YGR153W	-0.00556016058982112	0.864959734270376	0.221851466293063	4	-0.691267216611746	0.308732783388254	0.837219768362957	0.0676177140525227	0.499509088848101	0.62357659360438	NA	NA	NA	NA	NA	NA
a4-Hydroxybenzaldehyde	YIL092W	0.122798047260514	0.000163135234062485	0.00014173774340946	2	NA	NA	NA	0.302050885674739	0.00203298551284164	0.0165510659109747	NA	NA	NA	NA	NA	NA
a4-Hydroxybenzaldehyde	YJL217W	0.047443432362923	0.146523871355565	0.0512150999561159	1	NA	NA	NA	0.0373996919962056	0.709004229965936	0.797929922305936	NA	NA	NA	NA	NA	NA
a4-Hydroxybenzaldehyde	YJL207C	0.105229383198864	0.00124874924234451	0.00079120756687227	5	0.374665261253598	0.534369670628333	0.901795695378755	0.227770868584402	0.0213141266451873	0.0672458932214405	NA	NA	NA	NA	NA	NA
a4-Hydroxybenzaldehyde	YJL204C	0.104369666352441	0.00136955902143126	0.00085572208748111	4	0.596655828674701	0.4033441713253	0.871351486833219	0.242399084243522	0.0141016036950949	0.0516358071578822	NA	NA	NA	NA	NA	NA
a4-Hydroxybenzaldehyde	YJL193W	0.105139120020866	0.00126095523601821	0.000797494582731681	3	-0.940552768646081	0.22061561298191	0.825423513609986	0.0907432229553942	0.364385746413281	0.495008276425775	NA	NA	NA	NA	NA	NA
a4-Hydroxybenzaldehyde	YJL184W	0.0601069543665935	0.0657547322236208	0.0254615168461538	2	NA	NA	NA	0.105002049666545	0.293577639757884	0.422776161454612	NA	NA	NA	NA	NA	NA
a4-Hydroxybenzaldehyde	YJL179W	0.0221851682034208	0.497367326243862	0.142858956475454	2	NA	NA	NA	-0.0269284408010432	0.788190716723709	0.857935470915246	NA	NA	NA	NA	NA	NA
a4-Hydroxybenzaldehyde	YJL178C	-0.0659198430080488	0.04354790202362	0.0177118646144174	5	0.510753687328048	0.379187494786648	0.863242470572238	0.00289770485064303	0.976940550638812	0.991893854068311	NA	NA	NA	NA	NA	NA
a4-Hydroxybenzaldehyde	YJL168C	0.134497035640192	3.58824542063627e-05	4.29939529633697e-05	1	NA	NA	NA	0.2564273124849	0.00928108065091943	0.0404941123747209	NA	NA	NA	NA	NA	NA
a4-Hydroxybenzaldehyde	YJL152W	-0.0417499434654967	0.201419227089931	0.067352896559394	1	NA	NA	NA	-0.106096652979129	0.288546080032894	0.417652863068911	NA	NA	NA	NA	NA	NA
a4-Hydroxybenzaldehyde	YJL147C	0.0971905376394393	0.00288510721517785	0.00162530197906577	5	0.393622181979425	0.512085357971346	0.895976608110458	0.245509925359852	0.0128767232485861	0.048713529749942	NA	NA	NA	NA	NA	NA
a4-Hydroxybenzaldehyde	YJL127C	0.155998322236749	1.58051717920206e-06	4.58116538549862e-06	1	NA	NA	NA	0.458033650573976	1.29465869783054e-06	0.000121400782812962	NA	NA	NA	NA	NA	NA
a4-Hydroxybenzaldehyde	YJL111W	0.141842649988482	1.29791578092022e-05	2.01254458387647e-05	3	0.0306663142013652	0.980474156793143	0.991775933041021	0.111503250499496	0.264536872003742	0.392312913627536	NA	NA	NA	NA	NA	NA
a4-Hydroxybenzaldehyde	YJL104W	0.00360507145193664	0.912199307923435	0.231124915177392	3	0.775817804332974	0.434675150269284	0.875904038403577	0.0810289066226753	0.418170989063791	0.546603760842066	NA	NA	NA	NA	NA	NA
a4-Hydroxybenzaldehyde	YJL077C	0.0806995638373957	0.0134244643500639	0.00626215664847485	2	NA	NA	NA	0.0630150363621648	0.529216260213921	0.649177998804123	NA	NA	NA	NA	NA	NA
a4-Hydroxybenzaldehyde	YJL072C	0.141868169981865	1.29322255012039e-05	2.00749534805796e-05	3	0.930490199756558	0.238762694328229	0.825423513609986	0.292951837203557	0.00280762811228179	0.020124853135654	NA	NA	NA	NA	NA	NA
a4-Hydroxybenzaldehyde	YJL065C	0.077083033299554	0.0182173108506833	0.00818892789290522	2	NA	NA	NA	0.00656033978484037	0.94782343677467	0.972450582355751	NA	NA	NA	NA	NA	NA
a4-Hydroxybenzaldehyde	YJL046W	0.0461764896419981	0.157624716421871	0.054481843858572	5	0.513233532841789	0.376475291280872	0.861943851015423	0.166353298139322	0.0947128362513792	0.186876943090212	NA	NA	NA	NA	NA	NA
a4-Hydroxybenzaldehyde	YJL030W	0.0040180686748112	0.902188716478853	0.229295452843113	5	0.0736202862676955	0.906348483455302	0.984154781239362	0.0701656433892836	0.483447195068816	0.609100871320182	NA	NA	NA	NA	NA	NA
a4-Hydroxybenzaldehyde	YJL006C	0.0710759236342197	0.0295046199606045	0.0125825863663363	1	NA	NA	NA	0.0932814425941069	0.351067451801137	0.482485781908338	NA	NA	NA	NA	NA	NA
a4-Hydroxybenzaldehyde	YJR022W	0.0465637797096879	0.154165803645679	0.0534299784500001	1	NA	NA	NA	0.0268272837318712	0.788967807245539	0.858291338426109	NA	NA	NA	NA	NA	NA
a4-Hydroxybenzaldehyde	YJR031C	0.14267609685518	1.15272776377399e-05	1.87385222605488e-05	3	0.828641543541531	0.378228405278964	0.862765016322988	0.219539161178488	0.0266208986243601	0.0773792809868673	NA	NA	NA	NA	NA	NA
a4-Hydroxybenzaldehyde	YJR042W	0.163371125186162	4.88702192637337e-07	1.9930941489291e-06	4	0.977704571773943	0.0222954282260573	0.743177681667433	0.22265935572122	0.0244901678470029	0.0731890073588592	NA	NA	NA	NA	NA	NA
a4-Hydroxybenzaldehyde	YJR068W	0.123063209190418	0.000157854931972798	0.000138354607452344	5	0.911925459937819	0.0309590144361368	0.787430753975682	0.403478981708042	2.61173318670004e-05	0.000857473916464919	NA	NA	NA	NA	NA	NA
a4-Hydroxybenzaldehyde	YJR073C	-0.0356655390858164	0.275179850900054	0.0877140064645678	5	-0.427222787797794	0.473075645903685	0.885539341554029	-0.00359649120734613	0.971381846992476	0.987436318606177	NA	NA	NA	NA	NA	NA
a4-Hydroxybenzaldehyde	YJR082C	0.0294138857013363	0.368202084301439	0.111779822698784	2	NA	NA	NA	0.0891086091946788	0.373125135057142	0.503366342542861	NA	NA	NA	NA	NA	NA
a4-Hydroxybenzaldehyde	YJR093C	0.0339775164267066	0.298556146455751	0.093985857205127	3	0.999997615617553	0.00139021882521308	0.473143043387204	0.147179568134244	0.139897500981914	0.247897678319872	NA	NA	NA	NA	NA	NA
a4-Hydroxybenzaldehyde	YJR098C	0.064793377735637	0.047272376997539	0.0190602235357797	3	0.964633271854055	0.169816899943888	0.810207567148622	0.220083164390221	0.0262384418238611	0.0766516278000437	NA	NA	NA	NA	NA	NA
a4-Hydroxybenzaldehyde	YJR108W	0.0536687497055948	0.100446365617446	0.0369295843079473	2	NA	NA	NA	0.15914587414725	0.110112936548821	0.208075981849771	NA	NA	NA	NA	NA	NA
a4-Hydroxybenzaldehyde	YJR110W	0.101694468394296	0.00181768291005339	0.00108989833993316	3	0.999076297293968	0.0273649503389952	0.772273151154785	0.239064644490231	0.015525775135698	0.0549968032865627	NA	NA	NA	NA	NA	NA
a4-Hydroxybenzaldehyde	YJR118C	-0.0108335015355516	0.740370593372517	0.196460196181731	5	0.110221199031208	0.859946685120933	0.972418437734099	0.0644472858522994	0.519878109070285	0.641028970582189	NA	NA	NA	NA	NA	NA
a4-Hydroxybenzaldehyde	YJR135W-A	-0.0680189129161412	0.0372662283400388	0.0154310028176676	3	-0.305135618402864	0.80259640869008	0.958650277787605	NA	NA	NA	NA	NA	NA	NA	NA	NA
a4-Hydroxybenzaldehyde	YJR143C	0.152597236324556	2.66799372573981e-06	6.70763738865993e-06	5	0.70443520945948	0.184099905762889	0.815535461973268	0.208391500308239	0.0355667405080404	0.0944461714089278	NA	NA	NA	NA	NA	NA
a4-Hydroxybenzaldehyde	YKR097W	0.0540992396098457	0.0977442620552298	0.0360309613944034	3	-0.143188003417447	0.908529283023797	0.984667264735927	0.192330933464011	0.0527907115603418	0.124684051089409	NA	NA	NA	NA	NA	NA
a4-Hydroxybenzaldehyde	YLL018C	0.153658353381956	2.26864150264915e-06	5.94651408559234e-06	4	-0.708750883278415	0.291249116721585	0.837219768362957	0.432629839421236	5.59615319422057e-06	0.000284697093972638	NA	NA	NA	NA	NA	NA
a4-Hydroxybenzaldehyde	YLL013C	0.129565116295967	6.90146258828946e-05	7.13689943476447e-05	3	0.577592923401059	0.607984231370623	0.92375042506305	0.245011091303308	0.0130666648427885	0.0490750642815169	NA	NA	NA	NA	NA	NA
a4-Hydroxybenzaldehyde	YLR085C	0.102552113403562	0.00166116056454467	0.00100728629706317	4	0.510912654554563	0.489087345445437	0.889064731806992	0.245371301091873	0.0129292644307853	0.0487655133201104	NA	NA	NA	NA	NA	NA
a4-Hydroxybenzaldehyde	YLR087C	0.124102935627344	0.000138660427928192	0.00012433942966753	3	0.5584561719131	0.622787790625112	0.92922132120336	0.294416902191514	0.00266725786393087	0.0195348463273811	NA	NA	NA	NA	NA	NA
a4-Hydroxybenzaldehyde	YLR095C	0.129727528231076	6.75686706665165e-05	7.01854160316167e-05	5	-0.580346803428822	0.304956877613518	0.837219768362957	0.139874113484842	0.160869794245449	0.274433409807327	NA	NA	NA	NA	NA	NA
a4-Hydroxybenzaldehyde	YLR116W	0.13379780599676	3.94240990162084e-05	4.61684316117592e-05	3	0.0243076876825164	0.984523721083698	0.992872467729816	0.215947786269714	0.0292666624829755	0.0821016720954486	NA	NA	NA	NA	NA	NA
a4-Hydroxybenzaldehyde	YLR154C-G	0.0967239914301841	0.00302338656483429	0.00169228258797797	1	NA	NA	NA	NA	NA	NA	NA	NA	NA	NA	NA	NA
a4-Hydroxybenzaldehyde	YLR223C	0.157345700744862	1.28045893763484e-06	3.91447247779963e-06	5	0.226408768277098	0.71420954936039	0.942719069712565	0.179905177562954	0.070396152454122	0.151435122992696	NA	NA	NA	NA	NA	NA
a4-Hydroxybenzaldehyde	YLR263W	0.115739250024386	0.000382405734923111	0.000286771065526771	4	0.940312617204578	0.0596873827954218	0.805922210520422	0.155961137825246	0.117509690027175	0.218587130717216	NA	NA	NA	NA	NA	NA
a4-Hydroxybenzaldehyde	YLR305C	0.14123952414615	1.4136732233129e-05	2.1467674058057e-05	4	0.483641624068552	0.516358375931448	0.897397633237429	0.251757806982624	0.0106938449737641	0.0436296670826895	NA	NA	NA	NA	NA	NA
a4-Hydroxybenzaldehyde	YLR352W	0.0566690081647725	0.0827993861141932	0.0311800635061523	7	0.571608655787093	0.180033060739774	0.811696959844485	0.194343244622766	0.0503139967619104	0.120416762124739	NA	NA	NA	NA	NA	NA
a4-Hydroxybenzaldehyde	YLR357W	0.146799446647462	6.34726918783246e-06	1.22651371244697e-05	2	NA	NA	NA	0.278177562011567	0.00464124139625303	0.0262793448610003	NA	NA	NA	NA	NA	NA
a4-Hydroxybenzaldehyde	YLR410W	0.120626391887752	0.000213063578503158	0.000174996229522129	2	NA	NA	NA	0.24067820639587	0.0148217541991408	0.0534197773402571	NA	NA	NA	NA	NA	NA
a4-Hydroxybenzaldehyde	YLR437C	0.0101783024063675	0.755556544540744	0.199241042714374	8	-0.0237135705397449	0.955553721092731	0.989743832817103	-0.0480661701262508	0.63141293642376	0.736476752924941	NA	NA	NA	NA	NA	NA
a4-Hydroxybenzaldehyde	YLR438C-A	-0.00733357856930068	0.822518072464109	0.213196697026388	4	-0.180852846025484	0.819147153974516	0.962370294630964	NA	NA	NA	NA	NA	NA	NA	NA	NA
a4-Hydroxybenzaldehyde	YML064C	0.0272119492667818	0.405150823947093	0.120688995286833	5	0.0936385777130649	0.88095011995921	0.97629657510523	0.0909485389719719	0.363297012904683	0.494305165036819	NA	NA	NA	NA	NA	NA
a4-Hydroxybenzaldehyde	YML016C	0.0274731581543436	0.400655459524941	0.119502768538209	6	-0.137375272251287	0.795233362317234	0.956801483879799	0.126337187031333	0.205765864315895	0.327211772000812	NA	NA	NA	NA	NA	NA
a4-Hydroxybenzaldehyde	YMR039C	0.0145122304577128	0.657119452705081	0.17848815415589	3	-0.659444361923796	0.541583217423585	0.905164240227884	0.0807064186411747	0.420031986296573	0.548284564494842	NA	NA	NA	NA	NA	NA
a4-Hydroxybenzaldehyde	YMR158C-A	0.0763002092178945	0.0194328546236697	0.00866009875935469	3	0.986658556994114	0.104107148602121	0.809318898950896	NA	NA	NA	NA	NA	NA	NA	NA	NA
a4-Hydroxybenzaldehyde	YMR192W	0.0953369002919074	0.00347090182012602	0.00190986828265332	3	0.793820654004169	0.416177722843569	0.872185041480735	0.211189786951114	0.0331122391749024	0.0898065472168998	NA	NA	NA	NA	NA	NA
a4-Hydroxybenzaldehyde	YMR200W	0.100742420796097	0.00200720370294961	0.00118773416910324	4	0.706625431124348	0.293374568875652	0.837219768362957	0.232181106299878	0.0188643905801243	0.0626258352398786	NA	NA	NA	NA	NA	NA
a4-Hydroxybenzaldehyde	YMR205C	0.175309869530148	6.51997028736114e-08	4.87110844333638e-07	3	-0.225991432149197	0.854875724672142	0.970929051340777	0.363537909180897	0.000172891822172456	0.00342194194749635	NA	NA	NA	NA	NA	NA
a4-Hydroxybenzaldehyde	YNL336W	0.03350363238908	0.305349938376604	0.0957173682094111	3	0.768277975592716	0.442227739946204	0.88016156640986	0.0538137570687078	0.591140871281812	0.705177431435238	NA	NA	NA	NA	NA	NA
a4-Hydroxybenzaldehyde	YNL334C	0.192726664146645	2.67161441716835e-09	4.49696465567316e-08	4	0.505742300217664	0.494257699782336	0.889336553846942	0.23996153606479	0.0151309527362618	0.0541269853980095	NA	NA	NA	NA	NA	NA
a4-Hydroxybenzaldehyde	YNL262W	0.114333608725844	0.00045061975123117	0.000329782862411745	6	-0.0640789620985682	0.904013114594089	0.983389704274145	0.16202874555345	0.10373445966163	0.199449112357823	NA	NA	NA	NA	NA	NA
a4-Hydroxybenzaldehyde	YNL107W	0.109052703034399	0.000821455432109373	0.000551014392562306	5	0.955614904424846	0.0111500512031595	0.67287084170237	0.270359296161011	0.00599198311014325	0.0310173243348592	NA	NA	NA	NA	NA	NA
a4-Hydroxybenzaldehyde	YNL036W	-0.0413106277106035	0.206206957694588	0.0686662134984	4	0.189956834933284	0.810043165066716	0.960127724006698	0.0666996191520181	0.505364307695357	0.628682870817191	NA	NA	NA	NA	NA	NA
a4-Hydroxybenzaldehyde	YNL016W	0.137600441065907	2.349724319436e-05	3.14140846380663e-05	2	NA	NA	NA	0.223275337313297	0.0240871935466454	0.0724388785945382	NA	NA	NA	NA	NA	NA
a4-Hydroxybenzaldehyde	YNR024W	0.077259996853173	0.0179519230089851	0.00809306798973164	4	-0.246775411636846	0.753224588363154	0.949725921529618	0.295482678736372	0.00256914763585371	0.0190603430312363	chrXIV:376313_C/T	13.24734964	chrXIV:373628	4.73	0	FALSE
a4-Hydroxybenzaldehyde	YNR040W	-0.0233112746328333	0.475787404362694	0.137480230115304	6	0.589637857576946	0.21804373700985	0.825423513609986	0.167207041439708	0.093007275567253	0.184083604236916	NA	NA	NA	NA	NA	NA
a4-Hydroxybenzaldehyde	YOR012W	-0.0205190316766835	0.53022663615906	0.150258278821493	6	-0.701079769839433	0.120675200900338	0.809318898950896	-0.0760977759383948	0.447146377829065	0.574359327981027	NA	NA	NA	NA	NA	NA
a4-Hydroxybenzaldehyde	YOR151C	0.158377136749906	1.08855947525822e-06	3.44075445783219e-06	6	0.336964907840459	0.513683037289592	0.896956306863241	0.159376656330378	0.109591341488691	0.207227263905888	NA	NA	NA	NA	NA	NA
a4-Hydroxybenzaldehyde	YOR204W	0.146408513326463	6.72140663212548e-06	1.27328533806698e-05	2	NA	NA	NA	0.374514884126922	0.000105353181064922	0.00245544852963547	NA	NA	NA	NA	NA	NA
a4-Hydroxybenzaldehyde	YOR301W	0.118070435726982	0.000290105106987706	0.000227060161203257	3	0.988863109058767	0.0951001029806293	0.809318898950896	0.284588024890056	0.00374388276914377	0.023240839618008	NA	NA	NA	NA	NA	NA
a4-Hydroxybenzaldehyde	YOR388C	-0.0325978198786308	0.318618805361845	0.0990076814823035	4	-0.42477641068547	0.575223589314531	0.914743409667864	-0.011879782048147	0.905667227268812	0.944637313179301	NA	NA	NA	NA	NA	NA
a4-Hydroxybenzaldehyde	YPL128C	0.132104039640365	4.94258208768594e-05	5.50216934919296e-05	3	0.616858847959352	0.576809866631116	0.914743409667864	0.23946391906774	0.0153489203849832	0.0546956569156843	NA	NA	NA	NA	NA	NA
a4-Hydroxybenzaldehyde	YPR025C	0.0404529444203419	0.21579086506287	0.071221083384891	3	0.86336294777821	0.336707803081865	0.844260436563169	0.166473106128552	0.0944720123255581	0.186595272963464	NA	NA	NA	NA	NA	NA
a4-Hydroxybenzaldehyde	YPR034W	0.156209631447691	1.52936280494753e-06	4.47935964183111e-06	5	0.824568251079657	0.0858468326022146	0.809318898950896	0.357810722587661	0.000222326164416376	0.00400535728520877	NA	NA	NA	NA	NA	NA
a4-Hydroxybenzaldehyde	YPR061C	-0.0689401432494673	0.0347627165297281	0.0145365390575694	6	-0.0564354972343639	0.915436626700001	0.98613173187749	-0.255614913980585	0.00951439993053024	0.0411355764192237	NA	NA	NA	NA	NA	NA
a4-Hydroxybenzaldehyde	YPR087W	-0.0516093666485854	0.114204444252164	0.0413351471693634	2	NA	NA	NA	-9.33339269507206e-05	0.999257162498858	0.99990691635189	NA	NA	NA	NA	NA	NA
a4-Hydroxybenzaldehyde	YPR181C	0.152774540287318	2.59687709271421e-06	6.59648370703528e-06	3	0.307427880587801	0.801063435495937	0.958499633679916	0.226968435356777	0.0217880175484949	0.0681769476900387	NA	NA	NA	NA	NA	NA
a4-Hydroxybenzaldehyde	YCR028C	0.129429728037677	7.02422782465353e-05	7.23706857306777e-05	2	NA	NA	NA	0.245606476911337	0.0128402384209051	0.0486945625389689	NA	NA	NA	NA	NA	NA
a4-Hydroxybenzaldehyde	YDR115W	-0.104906962482668	0.00129285609317552	0.000813985507265261	4	0.427453845683098	0.572546154316902	0.914743409667864	-0.121304883221966	0.224552661137465	0.349127812369203	NA	NA	NA	NA	NA	NA
a4-Hydroxybenzaldehyde	YER147C	0.139297666264346	1.8568718536508e-05	2.61422914373698e-05	5	0.807414294742502	0.0984710016487128	0.809318898950896	0.339210880841527	0.000487298238348568	0.00674902160618355	NA	NA	NA	NA	NA	NA
a4-Hydroxybenzaldehyde	YGL107C	0.0794787257234064	0.0149006580734345	0.00685463675373335	6	0.608264182151462	0.200128134378778	0.821013857915429	0.177505550175257	0.0742895529481705	0.15677873680065	NA	NA	NA	NA	NA	NA
a4-Hydroxybenzaldehyde	YGR076C	-0.0389907324001061	0.232860704446726	0.075886847480213	4	0.627142805762225	0.372857194237775	0.861757274981579	0.0796407769307146	0.426215521054941	0.553828437172708	NA	NA	NA	NA	NA	NA
a4-Hydroxybenzaldehyde	YGR082W	-0.0665033601529327	0.0417179469362851	0.0170519738168078	4	-0.603171044968478	0.396828955031522	0.86906881790265	-0.00456492008716167	0.963680511427834	0.981177024807265	NA	NA	NA	NA	NA	NA
a4-Hydroxybenzaldehyde	YGR126W	0.136682358828329	2.66577345308077e-05	3.44662464815895e-05	3	0.529558564547382	0.644715181508956	0.931193334803305	0.650258532292493	1.40310811919183e-13	4.01288922088864e-10	NA	NA	NA	NA	NA	NA
a4-Hydroxybenzaldehyde	YGR229C	0.0973461512504211	0.0028402829003902	0.00160328298669541	5	0.327837849777578	0.590186465100188	0.917985691667698	0.199984770982201	0.0438772857830135	0.109215872358067	NA	NA	NA	NA	NA	NA
a4-Hydroxybenzaldehyde	YHR005C-A	-0.0951795031875278	0.00352531295136979	0.00193447474968267	4	0.744916007482537	0.255083992517463	0.832193504546541	NA	NA	NA	NA	NA	NA	NA	NA	NA
a4-Hydroxybenzaldehyde	YIR024C	-0.00852061637712983	0.794388766335624	0.207126831344929	4	0.916922242409808	0.0830777575901922	0.805922210520422	0.166337164431695	0.0947453033149677	0.186876943090212	NA	NA	NA	NA	NA	NA
a4-Hydroxybenzaldehyde	YJR058C	-0.00369512169808866	0.910015348392502	0.230822730293035	3	0.972007831655309	0.150984269214978	0.809318898950896	0.0966020794306152	0.334109125394176	0.465555224666184	NA	NA	NA	NA	NA	NA
a4-Hydroxybenzaldehyde	YKL139W	0.108108267616241	0.000912121087703253	0.000602311869009011	1	NA	NA	NA	0.206949811832382	0.0368898538386202	0.0966605423531414	NA	NA	NA	NA	NA	NA
a4-Hydroxybenzaldehyde	YKL134C	0.0979743738230671	0.00266570584972035	0.00151761445600668	6	0.463240640779718	0.354842881439447	0.857486407858236	0.209933115031559	0.0341962651588345	0.0919104863669179	NA	NA	NA	NA	NA	NA
a4-Hydroxybenzaldehyde	YKL119C	-0.0646047291062153	0.0479215438566311	0.0192608221617084	3	-0.994280662458679	0.0681200867033218	0.805922210520422	-0.0716317194990519	0.474331906128284	0.600260730764112	NA	NA	NA	NA	NA	NA
a4-Hydroxybenzaldehyde	YKL113C	0.120359873075425	0.000220094691133387	0.000179504769458285	3	-0.130168073249371	0.916896614100828	0.98613173187749	0.139478518205624	0.162068830733425	0.276022868168937	NA	NA	NA	NA	NA	NA
a4-Hydroxybenzaldehyde	YKL108W	0.0970132226837075	0.00293696777655476	0.00165052400657801	1	NA	NA	NA	0.297713963911806	0.00237419761189798	0.0181414198038217	NA	NA	NA	NA	NA	NA
a4-Hydroxybenzaldehyde	YKL068W	0.160048291350859	8.34922147695537e-07	2.92269252375594e-06	4	0.293756928503258	0.706243071496742	0.94056922670316	0.177479437125378	0.0743328556299585	0.15677873680065	NA	NA	NA	NA	NA	NA
a4-Hydroxybenzaldehyde	YKL033W	0.134985730972343	3.35885942687171e-05	4.0805412845797e-05	1	NA	NA	NA	0.207921959066065	0.0359932142743994	0.0950513322481832	NA	NA	NA	NA	NA	NA
a4-Hydroxybenzaldehyde	YKL023C-A	0.121100342044102	0.000201077652297074	0.000166918117500086	5	0.659008943182448	0.226402507136634	0.825423513609986	NA	NA	NA	NA	NA	NA	NA	NA	NA
a4-Hydroxybenzaldehyde	YKL023W	0.0444725783578745	0.173542365716508	0.0592087649244914	5	0.921082377508428	0.0262957715578063	0.764053154338921	0.261560410473422	0.00791977722964357	0.036770394280488	NA	NA	NA	NA	NA	NA
a4-Hydroxybenzaldehyde	YKL022C	0.146160917562324	6.96916111902294e-06	1.30867364877437e-05	6	0.329095433119063	0.524177993980743	0.897754168200118	0.175971075353703	0.0768688137858282	0.160353615920838	NA	NA	NA	NA	NA	NA
a4-Hydroxybenzaldehyde	YKR019C	0.100697511804029	0.0020165755254876	0.00119226984123369	4	0.705661907720859	0.294338092279141	0.837219768362957	0.207415928330688	0.0364576301906053	0.0958793768690862	NA	NA	NA	NA	NA	NA
a4-Hydroxybenzaldehyde	YKR023W	0.0874305470989953	0.00737810792141716	0.00370520009023286	2	NA	NA	NA	0.275939267291216	0.00499705564411651	0.0274310540156876	NA	NA	NA	NA	NA	NA
a4-Hydroxybenzaldehyde	YKR036C	0.134468427233853	3.60212382792857e-05	4.30863379534759e-05	4	0.333172821610172	0.666827178389829	0.93261714483979	0.285068599092801	0.00368333010042072	0.0231877169707694	NA	NA	NA	NA	NA	NA
a4-Hydroxybenzaldehyde	YKR040C	-0.0453857447293573	0.164868729401169	0.0565519609825119	2	NA	NA	NA	-0.00720703038274532	0.942688421351588	0.970748275604206	NA	NA	NA	NA	NA	NA
a4-Hydroxybenzaldehyde	YKR059W	-0.0238020555289046	0.466545302307923	0.135369653575544	5	-0.292100551885036	0.63344465301763	0.929789221131654	-0.0228795053615888	0.819449023858651	0.883845142361236	NA	NA	NA	NA	NA	NA
a4-Hydroxybenzaldehyde	YKR062W	0.0230892184999584	0.480001740847973	0.138497462182614	4	0.271281754723768	0.728718245276232	0.945947393770343	0.0899253820917477	0.368742430696585	0.498512574706799	NA	NA	NA	NA	NA	NA
a4-Hydroxybenzaldehyde	YKR082W	0.140770705510566	1.51037616705335e-05	2.24960399106396e-05	4	0.328451211379859	0.671548788620141	0.933069130533037	0.244542135324016	0.01324745060002	0.0495912417749439	NA	NA	NA	NA	NA	NA
a4-Hydroxybenzaldehyde	YKR086W	0.134054413662233	3.80875331856831e-05	4.50946090839416e-05	3	-0.368381416166243	0.759824115451514	0.951769779301104	0.408380089423668	2.03584622316016e-05	0.000693157166456913	NA	NA	NA	NA	NA	NA
a4-Hydroxybenzaldehyde	YKR104W	-0.060647296680054	0.0633589416013315	0.0246568307112834	1	NA	NA	NA	-0.0682547415584257	0.495467347199384	0.620554680529993	NA	NA	NA	NA	NA	NA
a4-Hydroxybenzaldehyde	YLR025W	0.0924376578833483	0.00460612577540061	0.00245149083007318	6	0.621539559800106	0.18774457663242	0.815535461973268	0.299393216457379	0.00223638760040461	0.0176200235183394	NA	NA	NA	NA	NA	NA
a4-Hydroxybenzaldehyde	YLR027C	0.192853184609635	2.60738515490435e-09	4.44237405771846e-08	9	0.825114225059699	0.00617917307362808	0.643613714172968	0.290126089984835	0.00309726963432499	0.0211235973943445	NA	NA	NA	NA	NA	NA
a4-Hydroxybenzaldehyde	YLR107W	0.0890494122210443	0.00635105444535165	0.0032330973837041	5	0.561935714218689	0.324198462425584	0.837219768362957	0.304213272268655	0.00187999172929269	0.015814048075815	NA	NA	NA	NA	NA	NA
a4-Hydroxybenzaldehyde	YLR136C	0.165519215789294	3.43689702625423e-07	1.55393135190245e-06	5	-0.326155075872923	0.592211252264507	0.918180705552573	0.46073090891486	1.10053066279516e-06	0.000110439217389268	NA	NA	NA	NA	NA	NA
a4-Hydroxybenzaldehyde	YLR163C	0.133918252511962	3.87912999756396e-05	4.55419016087463e-05	4	0.893789421544284	0.106210578455715	0.809318898950896	0.265389754587858	0.00702213549453902	0.0346861960524726	NA	NA	NA	NA	NA	NA
a4-Hydroxybenzaldehyde	YLR288C	0.10391056166842	0.00143839653213386	0.000891411862105019	4	0.877486088207441	0.122513911792559	0.809318898950896	0.320247532323421	0.00103311772251024	0.010857832289242	NA	NA	NA	NA	NA	NA
a4-Hydroxybenzaldehyde	YLR371W	0.161531341680042	6.58282824268948e-07	2.45903499714996e-06	3	0.79742325634742	0.41239176452491	0.872185041480735	0.338600173105347	0.000499611012052087	0.00688620479262153	NA	NA	NA	NA	NA	NA
a4-Hydroxybenzaldehyde	YLR378C	0.141709799596166	1.32261072910524e-05	2.03726977716506e-05	3	-0.301231009073687	0.80520494015936	0.958780396376959	0.244019993962317	0.0134512984205325	0.0501573839409685	NA	NA	NA	NA	NA	NA
a4-Hydroxybenzaldehyde	YLR384C	0.068961570106136	0.0347062369620794	0.0145251967354707	6	-0.591278288803703	0.21644097244738	0.825423513609986	-0.0897690468925506	0.369578856148363	0.499407289668944	NA	NA	NA	NA	NA	NA
a4-Hydroxybenzaldehyde	YML107C	0.012053666803225	0.712361633472998	0.190728780834419	2	NA	NA	NA	0.0849371971016542	0.396000046339404	0.525306183919617	NA	NA	NA	NA	NA	NA
a4-Hydroxybenzaldehyde	YML093W	0.116226150743237	0.000361116422431277	0.00027329981056439	3	-0.999976264210648	0.00438629482430946	0.643613714172968	0.154631109759334	0.12071014648272	0.222535424020138	NA	NA	NA	NA	NA	NA
a4-Hydroxybenzaldehyde	YMR158W	-0.0712450738757318	0.0291190468959661	0.0124333353919442	3	0.51547642103345	0.655229945014557	0.931578634314413	0.00869672494478976	0.930868842297832	0.96180812462854	NA	NA	NA	NA	NA	NA
a4-Hydroxybenzaldehyde	YMR286W	-0.0691974175577395	0.0340897144436784	0.0142893290720621	3	0.911903734231469	0.269224737849464	0.836047599094204	-0.0645360330002005	0.519302251403532	0.640588500760881	NA	NA	NA	NA	NA	NA
a4-Hydroxybenzaldehyde	YNL260C	0.0777517312052194	0.0172321552664848	0.00780636795223989	4	0.810751214742241	0.18924878525776	0.815535461973268	0.249092968020964	0.0115817327952627	0.0455951378314121	NA	NA	NA	NA	NA	NA
a4-Hydroxybenzaldehyde	YNL213C	0.00390770586153714	0.904862334819497	0.229891322895145	3	0.983672420324684	0.115199002428758	0.809318898950896	0.163505997495858	0.100579996724195	0.195022908902508	NA	NA	NA	NA	NA	NA
a4-Hydroxybenzaldehyde	YNL088W	0.113137021167571	0.000517454070370901	0.000370549235400797	5	-0.808560546790136	0.0976110924618212	0.809318898950896	0.131702900560466	0.187003174317721	0.305442077983256	chrXIV:456295_T/C	56.22159796	chrXIV:487935	13.56	0.183	TRUE
a4-Hydroxybenzaldehyde	YNL070W	-0.0686592842903045	0.0355103151695872	0.0147900731257035	4	0.206685942984607	0.793314057015393	0.955440478328339	-0.369195624383649	0.00013423183137374	0.00287567818523518	chrXIV:497303_C/G	12.3982434	chrXIV:487935	13.56	0.002	FALSE
a4-Hydroxybenzaldehyde	YNR051C	0.133067643147636	4.34745975434092e-05	4.98259574526673e-05	3	-0.710651458477092	0.496800616369956	0.889336553846942	0.113781462991355	0.254838236553951	0.381191086058734	NA	NA	NA	NA	NA	NA
a4-Hydroxybenzaldehyde	YNR055C	0.0832990599352433	0.0107039741641293	0.00513015257080266	5	0.0400868456360971	0.948973516083599	0.989307034670661	0.133359511297971	0.181469976073717	0.299655965110179	NA	NA	NA	NA	NA	NA
a4-Hydroxybenzaldehyde	YOL123W	-0.00180878355606611	0.955880818107934	0.239149228282903	5	0.717850787744259	0.172091349807095	0.810238899826974	-0.0608565370204169	0.543446474714214	0.661284850687391	NA	NA	NA	NA	NA	NA
a4-Hydroxybenzaldehyde	YOR033C	0.0984937108074173	0.00252884191066902	0.00144795692492591	4	0.442277963634241	0.557722036365759	0.914356203896545	0.128286128771941	0.198801000291215	0.319628557993258	NA	NA	NA	NA	NA	NA
a4-Hydroxybenzaldehyde	YOR213C	0.136477598369394	2.74156985262521e-05	3.52041780277244e-05	5	0.391342543080259	0.514754983478959	0.897397633237429	0.184793736359254	0.0629744800665093	0.140434318121027	NA	NA	NA	NA	NA	NA
a4-Hydroxybenzaldehyde	YOR231W	0.117056929982343	0.000327326339611243	0.000251542204771903	5	0.146643679130937	0.813958833255558	0.961085442278277	0.157127264676924	0.114757950925164	0.214700307778446	NA	NA	NA	NA	NA	NA
a4-Hydroxybenzaldehyde	YOR260W	0.139240417638506	1.87175844190566e-05	2.62815217403928e-05	2	NA	NA	NA	0.164243285839078	0.0990340454728748	0.192678483028858	NA	NA	NA	NA	NA	NA
a4-Hydroxybenzaldehyde	YPL241C	0.0569686008219285	0.0811843875003421	0.0306379633415955	2	NA	NA	NA	0.155251704371164	0.119208543118725	0.220689420871117	NA	NA	NA	NA	NA	NA
a4-Hydroxybenzaldehyde	YPL114W	0.0214827065081271	0.511087846043889	0.146049240949028	3	-0.807922722192229	0.401183672877911	0.871351486833219	-0.170920843717109	0.0858687794245505	0.173865280817143	NA	NA	NA	NA	NA	NA
a4-Hydroxybenzaldehyde	YPR200C	0.0695878990943471	0.0330895147866296	0.0138992684232847	3	0.973904914316117	0.145754995369737	0.809318898950896	0.201771587450949	0.041987391903148	0.105894127727516	NA	NA	NA	NA	NA	NA
a4-Hydroxybenzaldehyde	YPR203W	0.000859316082863534	0.979031613676903	0.243905385545472	6	0.183389321242412	0.727999860240766	0.945947393770343	-0.240569481709418	0.0148683063278012	0.0535221599716947	NA	NA	NA	NA	NA	NA
a4-Hydroxybenzaldehyde	YBL048W	0.0618376547357244	0.0583345716333087	0.0229185981010489	4	0.815345804964323	0.184654195035677	0.815535461973268	0.241569311670887	0.0144449576176469	0.0525939895435646	NA	NA	NA	NA	NA	NA
a4-Hydroxybenzaldehyde	YBL031W	0.0728931378702082	0.0255835186798349	0.0110829237411126	2	NA	NA	NA	0.111127591688004	0.26615984851696	0.393800913998192	NA	NA	NA	NA	NA	NA
a4-Hydroxybenzaldehyde	YBR020W	0.0390973737840703	0.231584347245322	0.0755237468982553	2	NA	NA	NA	0.183536738890755	0.0648190996700052	0.143207898846052	NA	NA	NA	NA	NA	NA
a4-Hydroxybenzaldehyde	YBR172C	0.175353871818792	6.47004861163761e-08	4.8597998982847e-07	2	NA	NA	NA	0.493431577589448	1.36910128268147e-07	3.40489536388609e-05	NA	NA	NA	NA	NA	NA
a4-Hydroxybenzaldehyde	YBR190W	-0.0711025470127011	0.0294436435448246	0.0125604163396325	2	NA	NA	NA	-0.142565252686598	0.152887670863458	0.264364412738507	NA	NA	NA	NA	NA	NA
a4-Hydroxybenzaldehyde	YBR196C	0.127886370657778	8.57750748634297e-05	8.47491760238105e-05	4	-0.216254748004724	0.783745251995276	0.955005375199132	0.19614412036128	0.0481795929583979	0.116940737768894	NA	NA	NA	NA	NA	NA
a4-Hydroxybenzaldehyde	YBR206W	0.00334574851300435	0.918492226066139	0.232046029517486	2	NA	NA	NA	-0.019855959920585	0.842979835005764	0.901279374996817	NA	NA	NA	NA	NA	NA
a4-Hydroxybenzaldehyde	YCL045C	0.10749430701189	0.000975935893800329	0.000639525519164445	5	0.327769950287711	0.590268140561123	0.917985691667698	0.118577469458344	0.235224752376079	0.360526683706101	NA	NA	NA	NA	NA	NA
a4-Hydroxybenzaldehyde	YCR007C	0.03088174731853	0.344774874715377	0.105980389160083	2	NA	NA	NA	-0.00841769511394202	0.933081664435665	0.963330527141688	NA	NA	NA	NA	NA	NA
a4-Hydroxybenzaldehyde	YDL205C	-0.0402626828093053	0.217959606366004	0.0718181058013319	3	-0.654636507818646	0.545643402250783	0.908704779727861	-0.325797204833298	0.000833280580467564	0.00968901683528727	NA	NA	NA	NA	NA	NA
a4-Hydroxybenzaldehyde	YDL185W	0.0819231403760024	0.0120759638881018	0.00570165097568464	4	-0.485298579463197	0.514701420536803	0.897397633237429	0.0157696716966538	0.874998361876822	0.925479036600485	NA	NA	NA	NA	NA	NA
a4-Hydroxybenzaldehyde	YDL183C	0.0569425662221361	0.0813237103645581	0.0306822540113022	6	0.496507286216271	0.316438430989982	0.837219768362957	0.225981424746482	0.0223832740967582	0.0691319264759487	NA	NA	NA	NA	NA	NA
a4-Hydroxybenzaldehyde	YDL161W	0.133923617150478	3.87633404819983e-05	4.55419016087463e-05	3	0.981155644940852	0.123785600685877	0.809318898950896	0.368275918650135	0.000139914296932516	0.00295317261422137	NA	NA	NA	NA	NA	NA
a4-Hydroxybenzaldehyde	YDL108W	0.123629533347542	0.000147110466932613	0.000130575781584972	3	0.99663301539084	0.052256174934842	0.805922210520422	0.314023044759402	0.00130853354046062	0.0125928067045299	NA	NA	NA	NA	NA	NA
a4-Hydroxybenzaldehyde	YDL073W	0.0764259723527435	0.0192329272638188	0.00858626099927835	3	-0.210655818535677	0.864880137275027	0.97294565183218	0.0273107669937524	0.78525556053477	0.855391698011595	NA	NA	NA	NA	NA	NA
a4-Hydroxybenzaldehyde	YDL043C	0.10096665532467	0.0019610036764394	0.00116335238504788	3	0.884561098871865	0.308916019086534	0.837219768362957	0.199408615336092	0.0445015573889432	0.110337628203188	NA	NA	NA	NA	NA	NA
a4-Hydroxybenzaldehyde	YDR031W	-0.123318843087049	0.000152916753939142	0.000134853628586937	4	0.0826701754441528	0.917329824555847	0.98613173187749	-0.299924247105725	0.00219433509272194	0.0174813324935508	NA	NA	NA	NA	NA	NA
a4-Hydroxybenzaldehyde	YDR042C	0.0250841502447907	0.442877477707649	0.129741842371589	1	NA	NA	NA	-0.0826313158454526	0.408995069125638	0.538547835036522	NA	NA	NA	NA	NA	NA
a4-Hydroxybenzaldehyde	YDR045C	-0.0208424146668962	0.523763892902179	0.148910112536269	3	-0.677010243913889	0.526550528723788	0.897905801797297	-0.122713633090149	0.219175880606869	0.343099627003638	NA	NA	NA	NA	NA	NA
a4-Hydroxybenzaldehyde	YDR066C	0.071399868100355	0.028769999807354	0.0123068658525984	2	NA	NA	NA	0.147905557530401	0.137932243144933	0.245174776503735	NA	NA	NA	NA	NA	NA
a4-Hydroxybenzaldehyde	YDR180W	0.153521688242731	2.31665846831819e-06	6.03743786381603e-06	3	-0.935344545179709	0.230179110237993	0.825423513609986	0.335780331804329	0.000560254107309997	0.0074700547641333	NA	NA	NA	NA	NA	NA
a4-Hydroxybenzaldehyde	YDR183W	0.0665897654853164	0.0414525774843661	0.0169534256460829	3	0.976140967868518	0.139344175776798	0.809318898950896	0.214545347793001	0.0303586942982826	0.0843788782245756	NA	NA	NA	NA	NA	NA
a4-Hydroxybenzaldehyde	YDR228C	0.0563300928574635	0.0846575923911284	0.0317770320937176	2	NA	NA	NA	0.154318171639143	0.121472846541104	0.223332047699043	NA	NA	NA	NA	NA	NA
a4-Hydroxybenzaldehyde	YDR246W	0.0193565199701579	0.553788341501531	0.155390860079466	3	0.981535720131495	0.122527007325984	0.809318898950896	0.226201771101253	0.0222491916226038	0.0689411571404625	NA	NA	NA	NA	NA	NA
a4-Hydroxybenzaldehyde	YDR267C	0.0849893325952181	0.00920910970519018	0.00449386567335761	1	NA	NA	NA	0.278541432850609	0.00458558377745099	0.0261060160641102	NA	NA	NA	NA	NA	NA
a4-Hydroxybenzaldehyde	YDR412W	0.108762138904428	0.000848419115576253	0.000567136954850581	3	-0.760854121116067	0.449560519066246	0.884789697107229	0.213872554123762	0.0308946935117583	0.0853223833526078	NA	NA	NA	NA	NA	NA
a4-Hydroxybenzaldehyde	YDR416W	0.163563131064165	4.73652367475379e-07	1.95779313022417e-06	2	NA	NA	NA	0.285382459930693	0.0036442583081818	0.0231355799365149	NA	NA	NA	NA	NA	NA
a4-Hydroxybenzaldehyde	YDR427W	0.0472306206676473	0.148345586835704	0.0517741322788534	5	0.801710166762362	0.10278405495707	0.809318898950896	0.288441467889517	0.00328244877596143	0.0218575168783462	NA	NA	NA	NA	NA	NA
a4-Hydroxybenzaldehyde	YDR486C	0.032931319748689	0.313690305014121	0.0978461680826717	4	0.948520372952886	0.0514796270471138	0.805922210520422	0.231544272614142	0.0192024092566663	0.0634640250638176	NA	NA	NA	NA	NA	NA
a4-Hydroxybenzaldehyde	YEL053W-A	-0.0601919254422023	0.0653731173099759	0.025341843266601	1	NA	NA	NA	NA	NA	NA	NA	NA	NA	NA	NA	NA
a4-Hydroxybenzaldehyde	YEL048C	0.0588091600747415	0.0718145227866832	0.0275257102774137	2	NA	NA	NA	0.0638663408777628	0.523655708537736	0.643737514041661	NA	NA	NA	NA	NA	NA
a4-Hydroxybenzaldehyde	YEL042W	0.109574622957607	0.000775006268076119	0.000524538619263552	3	-0.752680681952878	0.457520850337314	0.885539341554029	0.110935474762644	0.26699246366597	0.394498914482402	NA	NA	NA	NA	NA	NA
a4-Hydroxybenzaldehyde	YEL034C-A	-0.10450085142895	0.00135045412013531	0.000845297203263029	1	NA	NA	NA	NA	NA	NA	NA	NA	NA	NA	NA	NA
a4-Hydroxybenzaldehyde	YEL020C-B	-0.0831618199730811	0.0108343179170677	0.00517664037202277	1	NA	NA	NA	NA	NA	NA	NA	NA	NA	NA	NA	NA
a4-Hydroxybenzaldehyde	YEL019C	0.126829372922575	9.82250085226904e-05	9.40514339407938e-05	4	0.616430059409985	0.383569940590015	0.863969200962233	0.451324714938521	1.92775064754858e-06	0.000151698420309848	NA	NA	NA	NA	NA	NA
a4-Hydroxybenzaldehyde	YER022W	0.122141384196891	0.000176934705874391	0.000151188604905514	3	0.98255738161519	0.119078747583178	0.809318898950896	0.352194904634673	0.000283208537888199	0.00460213874068323	NA	NA	NA	NA	NA	NA
a4-Hydroxybenzaldehyde	YER043C	0.0687234916663105	0.0353382092423278	0.0147330919134235	3	0.889615557758619	0.301944691804881	0.837219768362957	0.190017836592065	0.0557607088794482	0.129391989773	NA	NA	NA	NA	NA	NA
a4-Hydroxybenzaldehyde	YER068W	0.0990928080206549	0.00237894778625147	0.0013722541708941	2	NA	NA	NA	0.133306410833891	0.181645458179662	0.29985916905849	NA	NA	NA	NA	NA	NA
a4-Hydroxybenzaldehyde	YER071C	-0.0185578223422518	0.570267590540747	0.15924726259899	2	NA	NA	NA	0.243719495223676	0.0135698486390363	0.0503042995562461	NA	NA	NA	NA	NA	NA
a4-Hydroxybenzaldehyde	YER122C	0.0868003473731597	0.00781656175992195	0.00389736805270691	4	0.610523186307192	0.389476813692808	0.863969200962233	0.210106844146583	0.0340446470971463	0.0917265103135548	NA	NA	NA	NA	NA	NA
a4-Hydroxybenzaldehyde	YER165W	0.141887092994898	1.28975297304274e-05	2.00656849494926e-05	3	0.144864101497743	0.907451003455187	0.984582494331571	0.267344178003113	0.00659965828132876	0.0335257951769099	NA	NA	NA	NA	NA	NA
a4-Hydroxybenzaldehyde	YFL023W	0.118344846719321	0.000280730724496963	0.000220588048192281	2	NA	NA	NA	0.300660812300869	0.00213718777284497	0.0171936906619876	NA	NA	NA	NA	NA	NA
a4-Hydroxybenzaldehyde	YGL247W	0.0291880925412885	0.371891613512779	0.112606272508087	2	NA	NA	NA	0.0489697142058318	0.62500601232871	0.731189699688403	NA	NA	NA	NA	NA	NA
a4-Hydroxybenzaldehyde	YGL228W	0.118593319298498	0.000272487654951472	0.000215200257466211	3	0.997431986826412	0.045633809776798	0.805922210520422	0.302034852718484	0.00203416072297469	0.0165510659109747	NA	NA	NA	NA	NA	NA
a4-Hydroxybenzaldehyde	YGL206C	0.0977219936996955	0.0027346282500165	0.00155305550371377	3	0.915009822532464	0.264365310917131	0.832948324389232	0.273388817727604	0.00543193471328619	0.0289838307462659	NA	NA	NA	NA	NA	NA
a4-Hydroxybenzaldehyde	YGL150C	0.149052064629915	4.55006912647177e-06	9.67540971157734e-06	3	0.879103905924174	0.316283818325112	0.837219768362957	0.270574360956676	0.00595059890867777	0.0308589535427351	NA	NA	NA	NA	NA	NA
a4-Hydroxybenzaldehyde	YGL044C	0.106824319190022	0.00105026767867946	0.000681521810353249	2	NA	NA	NA	0.274404174114914	0.00525492896662503	0.0283300600274224	NA	NA	NA	NA	NA	NA
a4-Hydroxybenzaldehyde	YGL041W-A	-0.016218584987972	0.619828512495532	0.170162119909819	2	NA	NA	NA	NA	NA	NA	NA	NA	NA	NA	NA	NA
a4-Hydroxybenzaldehyde	YGR057C	0.0746899924416897	0.0221573230493626	0.00976521513571812	3	0.538835927742045	0.637728549858328	0.929789221131654	0.137401855412893	0.168472281408555	0.284601727600984	NA	NA	NA	NA	NA	NA
a4-Hydroxybenzaldehyde	YGR058W	0.154877940840582	1.88037188829999e-06	5.20206961678993e-06	3	0.968510400721467	0.160186152938296	0.809318898950896	0.22731658626005	0.0215813132759669	0.0676881985708521	NA	NA	NA	NA	NA	NA
a4-Hydroxybenzaldehyde	YGR093W	0.156111222064609	1.55298514662797e-06	4.53903146695462e-06	3	0.493301738139698	0.67157969725951	0.933069130533037	0.244166062867552	0.0133939988358199	0.0500089251572386	NA	NA	NA	NA	NA	NA
a4-Hydroxybenzaldehyde	YGR096W	0.0772319406600839	0.0179937713080834	0.0081067021799859	3	0.453181783277146	0.700577690457184	0.938581067640702	0.126597883040908	0.204824240210557	0.326258605960564	NA	NA	NA	NA	NA	NA
a4-Hydroxybenzaldehyde	YGR105W	-0.06447190367877	0.048383088604638	0.0194128192134529	3	0.645395073603876	0.553385520049143	0.913676315496611	-0.123509368670113	0.216179349104695	0.33973246201642	NA	NA	NA	NA	NA	NA
a4-Hydroxybenzaldehyde	YGR129W	0.0968798267227767	0.00297654132208159	0.00166873611926355	2	NA	NA	NA	0.378593710993008	8.72436396924807e-05	0.00216341722972247	NA	NA	NA	NA	NA	NA
a4-Hydroxybenzaldehyde	YGR133W	0.0150918484413461	0.644350434813326	0.175720147113009	5	0.79379925311102	0.108857465253697	0.809318898950896	0.186846286899526	0.06005444696238	0.136215344371621	NA	NA	NA	NA	NA	NA
a4-Hydroxybenzaldehyde	YGR137W	-0.0323757256598655	0.321928871259626	0.0999251254307243	4	0.745077231600198	0.254922768399802	0.832193504546541	0.196857718405839	0.0473548221190798	0.115509416853363	NA	NA	NA	NA	NA	NA
a4-Hydroxybenzaldehyde	YGR160W	0.040378537927982	0.21663715000863	0.0714497593438772	2	NA	NA	NA	0.0391449592499998	0.696076632221516	0.787803390642476	NA	NA	NA	NA	NA	NA
a4-Hydroxybenzaldehyde	YGR162W	0.130514636947217	6.09574252910263e-05	6.51792800932657e-05	3	0.233947008376596	0.849671548237273	0.969670714535177	0.283453993944272	0.00389031803592682	0.0237995926903759	NA	NA	NA	NA	NA	NA
a4-Hydroxybenzaldehyde	YGR271W	0.136429225061139	2.75977267231672e-05	3.537289460442e-05	3	0.870109199832321	0.328096314411146	0.837219768362957	0.28469079518588	0.00373085924735332	0.023240839618008	NA	NA	NA	NA	NA	NA
a4-Hydroxybenzaldehyde	YGR275W	-0.0805821395885339	0.0135606136270075	0.00631722964137689	2	NA	NA	NA	-0.156730823762918	0.115687783938232	0.215829786081764	NA	NA	NA	NA	NA	NA
a4-Hydroxybenzaldehyde	YHL021C	-0.083768269122027	0.0102687954980853	0.00494703855711966	5	0.683166864697686	0.203600436346447	0.824611370606945	-0.0493221403670409	0.622514511436378	0.729668648650836	NA	NA	NA	NA	NA	NA
a4-Hydroxybenzaldehyde	YHR002W	0.0232189700793458	0.477536760336899	0.137871650545924	6	0.563295642721957	0.244423947610089	0.825423513609986	0.105051735520509	0.293348000613504	0.422776161454612	NA	NA	NA	NA	NA	NA
a4-Hydroxybenzaldehyde	YHR007C-A	-0.006955666555673	0.831523353624172	0.215012283539462	1	NA	NA	NA	NA	NA	NA	NA	NA	NA	NA	NA	NA
a4-Hydroxybenzaldehyde	YHR081W	0.0913136133117146	0.0051298897819558	0.0026812225517129	3	0.122481434025647	0.921829611995008	0.98613173187749	0.0818347567829572	0.413541589180779	0.5427851973644	NA	NA	NA	NA	NA	NA
a4-Hydroxybenzaldehyde	YHR120W	0.163760064633931	4.58680346291291e-07	1.91861331030908e-06	3	0.242141279506602	0.844300500626935	0.969025544798197	0.237217142484605	0.0163672898019449	0.0568809388007269	NA	NA	NA	NA	NA	NA
a4-Hydroxybenzaldehyde	YHR204W	0.0860567402003746	0.00836378568066029	0.00413480017763671	3	-0.634403237097077	0.562491803128063	0.914743409667864	-0.0359017845265795	0.720165950390871	0.806292667104283	NA	NA	NA	NA	NA	NA
a4-Hydroxybenzaldehyde	YIL121W	-0.0549806379666983	0.0923929219651045	0.0343026973737902	3	-0.960007989681743	0.180650774638446	0.811696959844485	-0.0620805607944522	0.535353939230707	0.654741187171188	NA	NA	NA	NA	NA	NA
a4-Hydroxybenzaldehyde	YIL100C-A	-0.0805599426239315	0.0135864866669153	0.00632717287007056	1	NA	NA	NA	NA	NA	NA	NA	NA	NA	NA	NA	NA
a4-Hydroxybenzaldehyde	YIL031W	0.153704279707391	2.25272068172735e-06	5.91588198955191e-06	2	NA	NA	NA	0.396184713474124	3.75688957320435e-05	0.00114916622239192	NA	NA	NA	NA	NA	NA
a4-Hydroxybenzaldehyde	YIL029C	-0.0540198970895425	0.0982378730358828	0.0361938190146164	2	NA	NA	NA	-0.102914312969686	0.303334152327581	0.432881988034902	NA	NA	NA	NA	NA	NA
a4-Hydroxybenzaldehyde	YJL142C	-0.0322508050299799	0.323800485182046	0.100394540406216	6	0.198289328999146	0.706464241656763	0.940622222652624	0.00527334879775194	0.958048874326431	0.978054535275242	NA	NA	NA	NA	NA	NA
a4-Hydroxybenzaldehyde	YJL126W	0.00989968016849623	0.762043419463821	0.200422021828079	4	0.777729750067549	0.222270249932451	0.825423513609986	0.0194138231493705	0.846432900700576	0.903844795254423	NA	NA	NA	NA	NA	NA
a4-Hydroxybenzaldehyde	YJL080C	0.136826578750936	2.61358619953033e-05	3.3998232149696e-05	3	0.0229239533202937	0.985404879557213	0.993018271323338	0.144678906288886	0.146829408353753	0.256682217537734	NA	NA	NA	NA	NA	NA
a4-Hydroxybenzaldehyde	YJL076W	0.146978192500945	6.18290936865905e-06	1.20307367636828e-05	1	NA	NA	NA	0.354069896577285	0.0002613524243893	0.00435841360789153	NA	NA	NA	NA	NA	NA
a4-Hydroxybenzaldehyde	YJL061W	0.139188015847241	1.88548412204573e-05	2.64476646317455e-05	2	NA	NA	NA	0.235027609014275	0.0174154448659948	0.0595791534889294	NA	NA	NA	NA	NA	NA
a4-Hydroxybenzaldehyde	YJL039C	0.13053978433866	6.07566357666374e-05	6.5043963052807e-05	3	0.973558168983002	0.146724459529518	0.809318898950896	0.223359376478953	0.0240326566689133	0.0723128859264515	NA	NA	NA	NA	NA	NA
a4-Hydroxybenzaldehyde	YJL025W	0.0812782605542486	0.0127709547914655	0.00599937752045484	3	-0.832493161404461	0.373825508020467	0.861943851015423	0.0853418056090351	0.393745437112404	0.522848127145316	NA	NA	NA	NA	NA	NA
a4-Hydroxybenzaldehyde	YJR053W	0.127208628846861	9.35739125535976e-05	9.02838384632042e-05	3	0.435347785372576	0.713250821511155	0.942584036939967	0.17765110683792	0.0740485514825152	0.156368395945898	NA	NA	NA	NA	NA	NA
a4-Hydroxybenzaldehyde	YJR067C	0.107439376819755	0.000981842001058961	0.000642792764257588	2	NA	NA	NA	0.31367785612096	0.00132560160148256	0.0127009064664661	NA	NA	NA	NA	NA	NA
a4-Hydroxybenzaldehyde	YJR136C	0.156040541415629	1.57016711172432e-06	4.57012866641759e-06	2	NA	NA	NA	0.385779679161061	6.21960631242636e-05	0.00171865449792651	NA	NA	NA	NA	NA	NA
a4-Hydroxybenzaldehyde	YKL204W	0.085412091746997	0.00886560525680815	0.00435055548000727	2	NA	NA	NA	0.183587442730517	0.0647438522858621	0.143096922362879	NA	NA	NA	NA	NA	NA
a4-Hydroxybenzaldehyde	YKL154W	0.0203883987739965	0.532848727740454	0.150787240731311	2	NA	NA	NA	0.0538405331807451	0.590956006038783	0.70510395380514	NA	NA	NA	NA	NA	NA
a4-Hydroxybenzaldehyde	YKL138C	-0.0941308942949832	0.00390803020024505	0.00212603792782354	4	0.391218791539891	0.608781208460109	0.924028587679155	-0.0667456255248788	0.505070053744565	0.628453493021299	NA	NA	NA	NA	NA	NA
a4-Hydroxybenzaldehyde	YKL088W	0.137137404847057	2.5043904134711e-05	3.28530892157376e-05	2	NA	NA	NA	0.395023313766563	3.97768446370936e-05	0.00120382831388453	NA	NA	NA	NA	NA	NA
a4-Hydroxybenzaldehyde	YKL075C	0.0637937249265313	0.0507981285018026	0.0202192193621625	2	NA	NA	NA	0.202363616347984	0.0413763741717034	0.104902385236992	NA	NA	NA	NA	NA	NA
a4-Hydroxybenzaldehyde	YKL054C	0.123427416521245	0.000150863642137217	0.000133314229326985	2	NA	NA	NA	0.330791138147855	0.000684338325312623	0.00857848164720844	NA	NA	NA	NA	NA	NA
a4-Hydroxybenzaldehyde	YKL053C-A	-0.122043264610978	0.000179088396285527	0.000152655438821275	3	0.548388672833677	0.630482896964004	0.929679927112688	NA	NA	NA	NA	NA	NA	NA	NA	NA
a4-Hydroxybenzaldehyde	YKL014C	0.140099596386621	1.65982378230433e-05	2.40801664163677e-05	2	NA	NA	NA	0.175000350421448	0.0785372728067933	0.162527036084685	NA	NA	NA	NA	NA	NA
a4-Hydroxybenzaldehyde	YKL006C-A	-0.092677135183752	0.00450098928984852	0.00240377618421408	3	-0.982721658667882	0.118515037904252	0.809318898950896	NA	NA	NA	NA	NA	NA	NA	NA	NA
a4-Hydroxybenzaldehyde	YKR004C	-0.00900239328834879	0.783045586770186	0.204789153427293	2	NA	NA	NA	0.0758065872647791	0.448891846922265	0.575321838313995	NA	NA	NA	NA	NA	NA
a4-Hydroxybenzaldehyde	YKR047W	-0.0862151388305709	0.00824443182792828	0.00408736602438135	1	NA	NA	NA	-0.276948700509998	0.0048336874219819	0.0269699559213381	NA	NA	NA	NA	NA	NA
a4-Hydroxybenzaldehyde	YKR078W	0.063057369020228	0.0535336707202235	0.0211993348624411	2	NA	NA	NA	0.203419191000547	0.0403053444677539	0.103077868691034	NA	NA	NA	NA	NA	NA
a4-Hydroxybenzaldehyde	YLL060C	0.0316265085378989	0.333259793036716	0.10293904164188	6	0.189629667663106	0.718964984070524	0.944998322945458	0.0483292688035974	0.629544490481371	0.735046843346283	NA	NA	NA	NA	NA	NA
a4-Hydroxybenzaldehyde	YLL059C	-0.00873470305514261	0.789342694036945	0.206088819123051	1	NA	NA	NA	0.0411067066413293	0.681648809742354	0.776390121809292	NA	NA	NA	NA	NA	NA
a4-Hydroxybenzaldehyde	YLL051C	0.199186452903299	7.5517133971106e-10	1.8840015700424e-08	5	0.400236088891351	0.504356088604468	0.892507392213528	0.494386874214091	1.28396089969237e-07	3.40489536388609e-05	NA	NA	NA	NA	NA	NA
a4-Hydroxybenzaldehyde	YLL038C	0.116086465195079	0.000367108035583216	0.000276784814696984	1	NA	NA	NA	0.476128102354108	4.23736559362652e-07	6.05943279888593e-05	NA	NA	NA	NA	NA	NA
a4-Hydroxybenzaldehyde	YLL032C	0.129914947743784	6.59356501978367e-05	6.91057097724488e-05	2	NA	NA	NA	0.165935152061545	0.0955571425953344	0.188262823492278	NA	NA	NA	NA	NA	NA
a4-Hydroxybenzaldehyde	YLL025W	0.0331255210834206	0.31084357194178	0.0970882740871565	1	NA	NA	NA	-0.0386992647929088	0.699369910672666	0.790904683481149	NA	NA	NA	NA	NA	NA
a4-Hydroxybenzaldehyde	YLL017W	-0.0175388869545849	0.591623589488698	0.163998068732219	2	NA	NA	NA	-0.00557811878214592	0.955626730672766	0.976453179608471	NA	NA	NA	NA	NA	NA
a4-Hydroxybenzaldehyde	YLL014W	-0.0503386956162588	0.123406021088889	0.0441508531154427	3	0.502693145158989	0.664685138023521	0.932393055393556	-0.058486063752061	0.5592872033049	0.675775835002963	NA	NA	NA	NA	NA	NA
a4-Hydroxybenzaldehyde	YLR008C	-0.0141726068591968	0.664648392397883	0.180153917209674	3	0.127569256856221	0.918564983917472	0.98613173187749	0.0681115896571944	0.496374100693317	0.621282244193824	NA	NA	NA	NA	NA	NA
a4-Hydroxybenzaldehyde	YLR018C	0.0610374232708029	0.0616743299245128	0.0240952101106226	2	NA	NA	NA	0.181313625712304	0.068188824698238	0.1484142595195	NA	NA	NA	NA	NA	NA
a4-Hydroxybenzaldehyde	YLR037C	-0.0101577223421164	0.756035107230281	0.199329616631668	3	0.580771665801056	0.605501824214324	0.923733351659104	0.146331466641921	0.142220107519198	0.250908221859272	NA	NA	NA	NA	NA	NA
a4-Hydroxybenzaldehyde	YLR052W	0.107309306371349	0.000995959207784175	0.000651119672533779	3	0.287563639703688	0.814309435890529	0.961085442278277	0.231529549875706	0.0192102850578699	0.0634640250638176	NA	NA	NA	NA	NA	NA
a4-Hydroxybenzaldehyde	YLR064W	0.0998921967062411	0.00219158368620481	0.00128094582593365	2	NA	NA	NA	0.278551042420578	0.00458412200283911	0.0261060160641102	NA	NA	NA	NA	NA	NA
a4-Hydroxybenzaldehyde	YLR067C	0.0903719078429594	0.0056094228547511	0.00289693774097318	3	0.973782077660236	0.146099156800299	0.809318898950896	0.250880048122441	0.0109794830222265	0.0442272133007996	NA	NA	NA	NA	NA	NA
a4-Hydroxybenzaldehyde	YLR117C	0.145518649061634	7.65314722618328e-06	1.40132644640016e-05	4	0.356104287377248	0.643895712622752	0.931193334803305	0.36219422454549	0.00018347737346335	0.00354557627098096	NA	NA	NA	NA	NA	NA
a4-Hydroxybenzaldehyde	YLR140W	-0.033357856462502	0.307460273614847	0.0961959940150065	1	NA	NA	NA	-0.000778254087983505	0.993805996340282	0.99941346100055	NA	NA	NA	NA	NA	NA
a4-Hydroxybenzaldehyde	YLR143W	0.145999252428855	7.13561028731178e-06	1.32725401145837e-05	2	NA	NA	NA	0.202085157984302	0.0416628336828555	0.105415863393987	NA	NA	NA	NA	NA	NA
a4-Hydroxybenzaldehyde	YLR146W-A	-0.0317528490018449	0.331331258127621	0.102524013360942	3	0.989211357502378	0.0935986856966746	0.809318898950896	NA	NA	NA	NA	NA	NA	NA	NA	NA
a4-Hydroxybenzaldehyde	YLR147C	0.0120460848198083	0.712534533063878	0.190728780834419	2	NA	NA	NA	0.0998775419354611	0.317900374757908	0.448308585099838	NA	NA	NA	NA	NA	NA
a4-Hydroxybenzaldehyde	YLR155C	0.0307810182221294	0.346351520092047	0.106254629161004	2	NA	NA	NA	-0.035043610423585	0.726587418228186	0.810942445320044	NA	NA	NA	NA	NA	NA
a4-Hydroxybenzaldehyde	YLR157C	0.0307810182221294	0.346351520092047	0.106254629161004	2	NA	NA	NA	-0.035043610423585	0.726587418228186	0.810942445320044	NA	NA	NA	NA	NA	NA
a4-Hydroxybenzaldehyde	YLR158C	0.0307810182221294	0.346351520092047	0.106254629161004	2	NA	NA	NA	-0.035043610423585	0.726587418228186	0.810942445320044	NA	NA	NA	NA	NA	NA
a4-Hydroxybenzaldehyde	YLR160C	0.0307810182221294	0.346351520092047	0.106254629161004	2	NA	NA	NA	-0.035043610423585	0.726587418228186	0.810942445320044	NA	NA	NA	NA	NA	NA
a4-Hydroxybenzaldehyde	YLR166C	0.12846988880244	7.95557944761994e-05	7.97320318398397e-05	3	0.964103608865274	0.171091440980952	0.810238899826974	0.264226592094331	0.00728477023926356	0.0353425663855704	NA	NA	NA	NA	NA	NA
a4-Hydroxybenzaldehyde	YLR188W	0.156536864216287	1.45326830242606e-06	4.31988048193603e-06	3	0.254845154184506	0.835950999934827	0.966841440641006	0.21901339944992	0.0269950270974311	0.0780250404230954	NA	NA	NA	NA	NA	NA
a4-Hydroxybenzaldehyde	YLR198C	-0.0335977627533827	0.303992362871102	0.0954599572526477	2	NA	NA	NA	-0.141131343789959	0.157102994184336	0.26977758232795	NA	NA	NA	NA	NA	NA
a4-Hydroxybenzaldehyde	YLR200W	0.0344868381706554	0.291367493596203	0.0921589434083089	4	0.192689071869627	0.807310928130373	0.959375452173262	0.0519277529518085	0.604227371588823	0.715713515321613	NA	NA	NA	NA	NA	NA
a4-Hydroxybenzaldehyde	YLR202C	-0.0604333376278729	0.0642988460717466	0.0249854079286631	2	NA	NA	NA	-0.264068420266803	0.00732114676086196	0.0354121659386052	NA	NA	NA	NA	NA	NA
a4-Hydroxybenzaldehyde	YLR244C	-0.0164945397558471	0.613885166946989	0.168862305765487	4	-0.516534052642093	0.483465947357907	0.888152462981971	-0.0870521145736133	0.384299928737613	0.513957351503191	NA	NA	NA	NA	NA	NA
a4-Hydroxybenzaldehyde	YLR249W	0.0934097086958073	0.00419270990628146	0.00226686727745073	3	-0.337020178113835	0.781161879483326	0.954181307006556	0.0605681414456547	0.545361870419877	0.663152614541177	NA	NA	NA	NA	NA	NA
a4-Hydroxybenzaldehyde	YLR261C	-0.0662367948601044	0.0425456909980208	0.0173547672613587	1	NA	NA	NA	-0.117176083151186	0.240843632381396	0.366584773076527	NA	NA	NA	NA	NA	NA
a4-Hydroxybenzaldehyde	YLR262C-A	-0.128341324705086	8.0888360048343e-05	8.07553640758603e-05	2	NA	NA	NA	NA	NA	NA	NA	NA	NA	NA	NA	NA
a4-Hydroxybenzaldehyde	YLR280C	0.0339866427629267	0.298426304377531	0.0939661558386794	3	0.999999195239862	0.000807659634670675	0.473143043387204	0.256088036408221	0.00937790149732754	0.0408122502214586	NA	NA	NA	NA	NA	NA
a4-Hydroxybenzaldehyde	YLR298C	0.031731953446388	0.33164972188603	0.102577789269216	6	0.73098642526104	0.0988184270938665	0.809318898950896	0.125765484979904	0.207841666450823	0.329140180536741	NA	NA	NA	NA	NA	NA
a4-Hydroxybenzaldehyde	YLR306W	-0.0221411311251592	0.498221668626408	0.143045531413469	5	0.273467153757374	0.656200684757144	0.931578634314413	0.0399474172151563	0.690161436382456	0.783433898810805	NA	NA	NA	NA	NA	NA
a4-Hydroxybenzaldehyde	YLR318W	0.115067521837485	0.000413703406871313	0.00030678349234411	2	NA	NA	NA	0.198671277088923	0.0453112217425353	0.111860245303108	NA	NA	NA	NA	NA	NA
a4-Hydroxybenzaldehyde	YLR329W	0.0500316355021191	0.125714054170794	0.0449075957375012	3	0.999031140871333	0.0280259607211017	0.781412001610932	0.0499772985989342	0.617894139613305	0.726784799216143	NA	NA	NA	NA	NA	NA
a4-Hydroxybenzaldehyde	YLR347C	0.16503791119888	3.72042220237544e-07	1.63451494406503e-06	3	0.979641418544947	0.128679227485424	0.809318898950896	0.23289124181838	0.0184935206103092	0.0620161131517687	NA	NA	NA	NA	NA	NA
a4-Hydroxybenzaldehyde	YLR361C-A	0.00858206728552663	0.792939464914465	0.206796019573863	3	0.27973063633478	0.819509678818602	0.962370294630964	NA	NA	NA	NA	NA	NA	NA	NA	NA
a4-Hydroxybenzaldehyde	YLR363C	0.0135546459697098	0.678434217400588	0.18333314509308	2	NA	NA	NA	0.118177416459118	0.236819366141985	0.362097507172454	NA	NA	NA	NA	NA	NA
a4-Hydroxybenzaldehyde	YLR376C	-0.0117526415304479	0.719237471669331	0.191909492057252	3	0.757451702074018	0.452888247973672	0.885539341554029	0.101150691884968	0.311739500399011	0.441701744434566	NA	NA	NA	NA	NA	NA
a4-Hydroxybenzaldehyde	YLR393W	0.0510564988130508	0.118139513840981	0.0424733162381583	5	0.677087888457898	0.209274548158264	0.825423513609986	0.182198422614684	0.0668310658537723	0.146240893911085	NA	NA	NA	NA	NA	NA
a4-Hydroxybenzaldehyde	YLR411W	-0.0293648527183142	0.369001358378596	0.111952499214398	3	0.998483644733095	0.0350631150586569	0.787430753975682	0.113866592974676	0.254480611463353	0.38085533688393	NA	NA	NA	NA	NA	NA
a4-Hydroxybenzaldehyde	YLR419W	0.167599899985429	2.43332986643222e-07	1.20552346030032e-06	2	NA	NA	NA	0.342205658100827	0.000430855041242229	0.00616122708976388	NA	NA	NA	NA	NA	NA
a4-Hydroxybenzaldehyde	YLR430W	0.128792296295994	7.6304593179707e-05	7.71376539786145e-05	3	-0.803555995596516	0.405877451782378	0.871553881395018	0.37446363911786	0.000105601457743064	0.00245544852963547	NA	NA	NA	NA	NA	NA
a4-Hydroxybenzaldehyde	YML060W	0.130148187406866	6.39554500943791e-05	6.758804626359e-05	3	0.916862646830988	0.261426133319016	0.832948324389232	0.241112369817425	0.014637119370268	0.0530236369841247	NA	NA	NA	NA	NA	NA
a4-Hydroxybenzaldehyde	YML055W	0.0955573985560066	0.00339596002205574	0.00187084198606667	3	0.606892943479159	0.584831332984196	0.916017907839336	0.248041763332806	0.0119493131587912	0.0465282990253815	NA	NA	NA	NA	NA	NA
a4-Hydroxybenzaldehyde	YML037C	0.120595182463271	0.000213875901104138	0.000175408885857602	3	0.744095986647004	0.465761003493305	0.885539341554029	0.276822425399302	0.00485386010927897	0.0269699559213381	NA	NA	NA	NA	NA	NA
a4-Hydroxybenzaldehyde	YML036W	0.0796645750501944	0.0146671043377776	0.00676055317726679	1	NA	NA	NA	0.201893455051961	0.041861004519949	0.105768683053686	NA	NA	NA	NA	NA	NA
a4-Hydroxybenzaldehyde	YML017W	0.0927088412734934	0.00448723346864053	0.00239826335272551	2	NA	NA	NA	0.319116508228435	0.00107885101476171	0.0111591822865045	NA	NA	NA	NA	NA	NA
a4-Hydroxybenzaldehyde	YML014W	0.0903960038128632	0.00559666583818549	0.00289272480438365	4	-0.754547729313518	0.245452270686482	0.825496417496818	0.14608636953531	0.142896731080055	0.251575654594618	NA	NA	NA	NA	NA	NA
a4-Hydroxybenzaldehyde	YML010W	0.132343734090028	4.78772986846108e-05	5.36828277941775e-05	2	NA	NA	NA	0.430738323351246	6.2116727445225e-06	0.000302012271888189	NA	NA	NA	NA	NA	NA
a4-Hydroxybenzaldehyde	YML007C-A	-0.0434506674453545	0.183647539766169	0.0621239199159567	2	NA	NA	NA	NA	NA	NA	NA	NA	NA	NA	NA	NA
a4-Hydroxybenzaldehyde	YMR005W	0.0574638632688498	0.0785706608029007	0.0297999109879149	5	0.276663383193087	0.652288102232932	0.931578634314413	0.224517603046836	0.0232917062113828	0.0709795202605804	NA	NA	NA	NA	NA	NA
a4-Hydroxybenzaldehyde	YMR010W	0.0671176576982958	0.039862116358255	0.0163941382753859	2	NA	NA	NA	0.0933251114215556	0.350841009283764	0.482406387765176	NA	NA	NA	NA	NA	NA
a4-Hydroxybenzaldehyde	YMR028W	0.0449995615593373	0.168496238482914	0.0576829421196578	2	NA	NA	NA	0.207471579165363	0.03640631107598	0.0958047348808264	NA	NA	NA	NA	NA	NA
a4-Hydroxybenzaldehyde	YMR043W	0.0791926318937959	0.015266582713968	0.00700682022851522	3	0.961283324539807	0.177727816915947	0.811696959844485	0.206443425622287	0.0373642819686721	0.0974128044032836	NA	NA	NA	NA	NA	NA
a4-Hydroxybenzaldehyde	YMR045C	0.0560279841202602	0.0863422558332138	0.0323052321026715	2	NA	NA	NA	0.0290736907997301	0.771760888229773	0.844758649637722	NA	NA	NA	NA	NA	NA
a4-Hydroxybenzaldehyde	YMR052W	0.0826550636246956	0.0113278963568569	0.00538608304767684	3	-0.5029344641689	0.664507408514198	0.932393055393556	0.276819920144925	0.00485426108614137	0.0269699559213381	NA	NA	NA	NA	NA	NA
a4-Hydroxybenzaldehyde	YMR059W	0.00278908113591493	0.932017443654135	0.23491078180442	5	0.700455087383839	0.187706734125754	0.815535461973268	0.0207229534774502	0.836217342706784	0.896562924139232	NA	NA	NA	NA	NA	NA
a4-Hydroxybenzaldehyde	YMR063W	0.14253661499309	1.17589616061866e-05	1.8970329245669e-05	4	0.344325878457133	0.655674121542867	0.931578634314413	0.340948840093929	0.000453767354962002	0.00637727093460111	NA	NA	NA	NA	NA	NA
a4-Hydroxybenzaldehyde	YMR115W	0.0670383743376428	0.0400976347394643	0.0164861470409554	4	0.777904455252138	0.222095544747862	0.825423513609986	0.30814671494756	0.00162814289275864	0.0145515271040303	NA	NA	NA	NA	NA	NA
a4-Hydroxybenzaldehyde	YMR167W	0.14539122227006	7.79626344285705e-06	1.4200869291801e-05	2	NA	NA	NA	0.180224483105255	0.0698907411540955	0.150687915341661	NA	NA	NA	NA	NA	NA
a4-Hydroxybenzaldehyde	YMR168C	0.113788128638702	0.000480021834358437	0.000347658260389958	4	0.762006671165298	0.237993328834702	0.825423513609986	0.266246504257075	0.00683407805309169	0.0341380674014659	NA	NA	NA	NA	NA	NA
a4-Hydroxybenzaldehyde	YMR180C	-0.0349818484692316	0.284493054952321	0.090270691966572	2	NA	NA	NA	0.0477699385012517	0.633519461409233	0.738331564641567	NA	NA	NA	NA	NA	NA
a4-Hydroxybenzaldehyde	YMR185W	0.116009689474239	0.0003704406124785	0.000279146798866834	3	0.945101766709702	0.211924634716759	0.825423513609986	0.123489757019397	0.21625285051785	0.33973246201642	NA	NA	NA	NA	NA	NA
a4-Hydroxybenzaldehyde	YMR190C	0.128885523260777	7.53881165689314e-05	7.64879006879561e-05	6	0.845806954291466	0.0338302349970835	0.787430753975682	0.183744131053736	0.0645117664421899	0.142694239771588	NA	NA	NA	NA	NA	NA
a4-Hydroxybenzaldehyde	YMR224C	0.158608456256299	1.04948486632196e-06	3.33991526167373e-06	3	0.892995807429791	0.297198368847508	0.837219768362957	0.506427272543231	5.61977902534767e-08	2.47270277115298e-05	NA	NA	NA	NA	NA	NA
a4-Hydroxybenzaldehyde	YMR228W	0.0157739599745657	0.62945682348427	0.172230048327742	3	0.92104015543131	0.254681973616884	0.832193504546541	0.100172971263018	0.316463814373355	0.447066687630425	NA	NA	NA	NA	NA	NA
a4-Hydroxybenzaldehyde	YMR233W	0.120108797210161	0.000226916827862449	0.000184315579073151	6	0.677946559960895	0.138876190666564	0.809318898950896	0.396338859236392	3.72846151872075e-05	0.00114660214446681	NA	NA	NA	NA	NA	NA
a4-Hydroxybenzaldehyde	YMR247C	0.0855983268821175	0.00871794380723572	0.00428562118229628	3	0.254363678829995	0.836267962064606	0.966841440641006	0.171829431132216	0.0841904853416786	0.171386590197292	NA	NA	NA	NA	NA	NA
a4-Hydroxybenzaldehyde	YMR263W	0.0019161279238213	0.953265421591897	0.238715855942554	4	0.362407897528566	0.637592102471434	0.929789221131654	0.0815100328982012	0.415403438007195	0.54435456252031	NA	NA	NA	NA	NA	NA
a4-Hydroxybenzaldehyde	YMR264W	-0.0275431490714476	0.399456028306226	0.119221375084619	5	0.352305854139917	0.560890542219013	0.914628357268241	-0.0580568605136532	0.562178782615169	0.678552993576444	NA	NA	NA	NA	NA	NA
a4-Hydroxybenzaldehyde	YMR309C	0.140345413761516	1.603520159073e-05	2.3556875971169e-05	3	0.0536736860450214	0.965813842508268	0.989743832817103	0.264009948590965	0.00733463471706347	0.0354121659386052	NA	NA	NA	NA	NA	NA
a4-Hydroxybenzaldehyde	YNL328C	0.136504758384006	2.73139959216643e-05	3.51381751356347e-05	3	0.990036951580113	0.089939915759584	0.809318898950896	0.4516764380854	1.88832872429582e-06	0.000151698420309848	NA	NA	NA	NA	NA	NA
a4-Hydroxybenzaldehyde	YNL316C	0.0746004961994471	0.0223180308454566	0.0098267428071135	5	0.0622520761766228	0.920789418826557	0.98613173187749	0.140708788752796	0.158361597323609	0.271531275986523	NA	NA	NA	NA	NA	NA
a4-Hydroxybenzaldehyde	YNL314W	0.0371466650500282	0.255723028418329	0.0825098373013309	3	0.669640109022658	0.532896729776614	0.900489553803036	0.207275985281549	0.0365869487772856	0.0961310734984262	NA	NA	NA	NA	NA	NA
a4-Hydroxybenzaldehyde	YNL310C	-0.0455845408486839	0.163024431033425	0.0560018416058437	3	-0.345808866813061	0.775209113136005	0.95354054153838	0.0330282812878246	0.741741422607655	0.822456271229559	NA	NA	NA	NA	NA	NA
a4-Hydroxybenzaldehyde	YNL303W	0.0214926769784902	0.510891730578053	0.146033522697459	2	NA	NA	NA	0.232407145099948	0.0187456523363561	0.0624488862292338	NA	NA	NA	NA	NA	NA
a4-Hydroxybenzaldehyde	YNL299W	0.0927444437967763	0.00447183249869577	0.00239369497795029	2	NA	NA	NA	0.0714742196168606	0.475306677044468	0.60122826021547	NA	NA	NA	NA	NA	NA
a4-Hydroxybenzaldehyde	YNL295W	0.109724105831268	0.00076215835765159	0.000516643551054416	2	NA	NA	NA	0.176078022035909	0.0766867497935174	0.16014903571337	NA	NA	NA	NA	NA	NA
a4-Hydroxybenzaldehyde	YNL292W	0.15392050342704	2.17919290399171e-06	5.78745639224288e-06	3	0.702610813348708	0.50403503280846	0.892507392213528	0.28040483888842	0.00430978292186333	0.0252388960297957	NA	NA	NA	NA	NA	NA
a4-Hydroxybenzaldehyde	YNL291C	0.126476292452292	0.000102750216922492	9.76538119545239e-05	2	NA	NA	NA	0.106591728963422	0.286289281273184	0.415140194702654	NA	NA	NA	NA	NA	NA
a4-Hydroxybenzaldehyde	YNL288W	0.0770960474395219	0.0181976776868236	0.00818526846748591	2	NA	NA	NA	0.143920139881287	0.148983065579196	0.25955839569511	NA	NA	NA	NA	NA	NA
a4-Hydroxybenzaldehyde	YNL284C-B	0.0597005817960582	0.0676052289773083	0.0260984967512741	2	NA	NA	NA	NA	NA	NA	NA	NA	NA	NA	NA	NA
a4-Hydroxybenzaldehyde	YNL271C	0.124451360052268	0.000132735134892849	0.000119795009777075	4	-0.305015968758418	0.694984031241582	0.938581067640702	0.20677714430716	0.0370510533673703	0.0969053613449284	NA	NA	NA	NA	NA	NA
a4-Hydroxybenzaldehyde	YNL261W	-0.0188504357204162	0.56420317582387	0.157837711904747	3	0.180954287604107	0.88416278572323	0.977220461761117	-0.105975521903468	0.289100048285719	0.418321536913105	NA	NA	NA	NA	NA	NA
a4-Hydroxybenzaldehyde	YNL230C	0.118316896302432	0.000281672436675199	0.000221203600082949	3	0.999954662154422	0.00606215729883635	0.643613714172968	0.462907405831095	9.64338579732549e-07	0.000100291212292185	NA	NA	NA	NA	NA	NA
a4-Hydroxybenzaldehyde	YNL214W	0.0530326067888417	0.104547766145228	0.0382362403587901	3	0.986199379498712	0.105887612751053	0.809318898950896	0.236339752703512	0.0167805636237221	0.0578570367255517	NA	NA	NA	NA	NA	NA
a4-Hydroxybenzaldehyde	YNL209W	0.0799320868450641	0.0143365840193399	0.00662569324586999	2	NA	NA	NA	0.0907209223263441	0.364504121226116	0.495008276425775	NA	NA	NA	NA	NA	NA
a4-Hydroxybenzaldehyde	YNL187W	0.099331017701973	0.00232163841363829	0.00134414457687769	3	0.203623843700004	0.869456088652116	0.97294565183218	0.175392006467866	0.0778606440251242	0.161763677925332	NA	NA	NA	NA	NA	NA
a4-Hydroxybenzaldehyde	YNL138W-A	-0.0118438266470249	0.717152249771112	0.191609267880601	2	NA	NA	NA	NA	NA	NA	NA	NA	NA	NA	NA	NA
a4-Hydroxybenzaldehyde	YNL117W	0.00146787749726827	0.964189848846964	0.240804102151157	4	-0.842021782192608	0.157978217807392	0.809318898950896	0.0708076709523731	0.479443923177503	0.605390560833403	NA	NA	NA	NA	NA	NA
a4-Hydroxybenzaldehyde	YNL114C	0.00258740421441312	0.936922588396751	0.235806770456942	1	NA	NA	NA	-0.115591951226844	0.247306549743885	0.37324365818866	NA	NA	NA	NA	NA	NA
a4-Hydroxybenzaldehyde	YNL086W	0.0976375930971537	0.00275803737623394	0.00156317288048856	4	0.917846323492103	0.0821536765078978	0.805922210520422	0.210723084868177	0.0335113937029995	0.0905029140609807	chrXIV:464117_A/T	20.50923507	chrXIV:487935	13.56	0	FALSE
a4-Hydroxybenzaldehyde	YNL085W	0.127548293556515	8.95853637480603e-05	8.77075291454934e-05	3	0.796187276906073	0.413693986773711	0.872185041480735	0.204016107157109	0.0397100059908874	0.101948489348239	NA	NA	NA	NA	NA	NA
a4-Hydroxybenzaldehyde	YNL076W	0.121814657142213	0.000184202090851069	0.000155778780850453	2	NA	NA	NA	0.272099586348786	0.00566431230934417	0.0298891756544729	NA	NA	NA	NA	NA	NA
a4-Hydroxybenzaldehyde	YNR004W	-0.0558973988749605	0.0870787641357573	0.0325372301802039	2	NA	NA	NA	0.124214102468473	0.213549862239646	0.336595539269985	NA	NA	NA	NA	NA	NA
a4-Hydroxybenzaldehyde	YNR009W	0.0350795274135552	0.283149593380209	0.0899056642219649	5	-0.267110585183327	0.663992860444857	0.932393055393556	0.120245758722671	0.228655696305454	0.353776192282174	NA	NA	NA	NA	NA	NA
a4-Hydroxybenzaldehyde	YNR021W	0.0655770988462895	0.0446540016049531	0.018109019882164	4	0.422679919620141	0.577320080379859	0.914743409667864	0.059135517138743	0.554925346198015	0.671782641323311	NA	NA	NA	NA	NA	NA
a4-Hydroxybenzaldehyde	YNR038W	0.169725419788423	1.70248430034719e-07	9.36425404433971e-07	1	NA	NA	NA	0.376329399642419	9.69038475555467e-05	0.00233877640513809	NA	NA	NA	NA	NA	NA
a4-Hydroxybenzaldehyde	YNR048W	0.0949475330058499	0.00360691675063794	0.00197322065472441	4	0.769285311507946	0.230714688492054	0.825423513609986	0.28895182107487	0.00322532705675473	0.0216630927364747	NA	NA	NA	NA	NA	NA
a4-Hydroxybenzaldehyde	YNR066C	0.0951457920255307	0.00353706695417736	0.0019401625794819	4	0.78923466041912	0.21076533958088	0.825423513609986	0.0846597872275241	0.397550291587514	0.526873880417188	NA	NA	NA	NA	NA	NA
a4-Hydroxybenzaldehyde	YOL141W	0.151835442259121	2.99534796947392e-06	7.29053127553145e-06	3	-0.435282062919405	0.713297296268783	0.942584036939967	0.394203114189668	4.14085676205171e-05	0.00124567820448487	NA	NA	NA	NA	NA	NA
a4-Hydroxybenzaldehyde	YOL088C	0.0553586414600949	0.0901710782400081	0.0335738346103488	4	0.93530722255878	0.0646927774412202	0.805922210520422	0.158045842445458	0.112625731404332	0.211467128104971	NA	NA	NA	NA	NA	NA
a4-Hydroxybenzaldehyde	YOL076W	0.0850031666925051	0.00919768403353815	0.00449299816542628	2	NA	NA	NA	0.0170548322302307	0.864904067679435	0.917006722358919	NA	NA	NA	NA	NA	NA
a4-Hydroxybenzaldehyde	YOL066C	0.122191493595823	0.000175844225192792	0.000150533009470386	6	-0.211589791970111	0.687351774935837	0.937045757143404	0.204701278571781	0.0390357235278112	0.100611018944374	NA	NA	NA	NA	NA	NA
a4-Hydroxybenzaldehyde	YOL003C	0.0804777196428703	0.0136827064884711	0.00636349739555319	2	NA	NA	NA	0.206746627034991	0.0370796051233841	0.0969357135766715	NA	NA	NA	NA	NA	NA
a4-Hydroxybenzaldehyde	YOR009W	0.0910251542233104	0.00527269277978112	0.0027445664110232	5	0.23832794197621	0.699449082342682	0.938581067640702	0.0961703706948462	0.336283925754663	0.467787951195688	NA	NA	NA	NA	NA	NA
a4-Hydroxybenzaldehyde	YOR048C	0.160803955733295	7.39881312390207e-07	2.7059669221656e-06	3	0.889700833068775	0.301825802778746	0.837219768362957	0.210075643609688	0.0340718348736993	0.0917565421269115	NA	NA	NA	NA	NA	NA
a4-Hydroxybenzaldehyde	YOR085W	0.102132343538988	0.00173615359916104	0.00104595062673273	3	-0.166606148668625	0.893438315184169	0.978958558820186	0.203640922114369	0.0400833349778425	0.102768568387835	NA	NA	NA	NA	NA	NA
a4-Hydroxybenzaldehyde	YOR098C	0.145876547578804	7.26447313900685e-06	1.34603565659477e-05	1	NA	NA	NA	0.297911389899509	0.00235760769797696	0.0180770992391799	NA	NA	NA	NA	NA	NA
a4-Hydroxybenzaldehyde	YOR116C	0.151009256564086	3.39376890570245e-06	7.8375672063372e-06	2	NA	NA	NA	0.313316137247676	0.00134370385755347	0.0128279441147923	NA	NA	NA	NA	NA	NA
a4-Hydroxybenzaldehyde	YOR131C	0.00965093399301276	0.767848873008897	0.201607312519103	3	0.901625157679704	0.284749821291256	0.837219768362957	0.1087977478764	0.276376204587284	0.404521978055082	chrXV:569787_A/G	10.18439569	chrXV:559459	32.57	0.061	TRUE
a4-Hydroxybenzaldehyde	YOR141C	0.158621742714022	1.0472819315968e-06	3.33991526167373e-06	3	0.859394303810329	0.341681741860096	0.848433488619015	0.276261968738611	0.00494430232878606	0.0272554171622447	NA	NA	NA	NA	NA	NA
a4-Hydroxybenzaldehyde	YOR144C	0.171323326238208	1.29774163459085e-07	7.61789652231626e-07	3	0.477922313982987	0.682780080373769	0.935156661265226	0.320847587465842	0.00100957834393893	0.0107734510613877	NA	NA	NA	NA	NA	NA
a4-Hydroxybenzaldehyde	YOR167C	-0.150236391546434	3.81203872374347e-06	8.56201053389495e-06	3	-0.937850081680149	0.225626839096192	0.825423513609986	-0.464738587391778	8.622873589019e-07	9.4851609479209e-05	NA	NA	NA	NA	NA	NA
a4-Hydroxybenzaldehyde	YOR205C	0.124969838009162	0.000124357272304839	0.000113979205251875	3	0.634327591534468	0.562554099874357	0.914743409667864	0.259229264710862	0.00851448901746647	0.0383789418281389	NA	NA	NA	NA	NA	NA
a4-Hydroxybenzaldehyde	YOR258W	0.018959730858787	0.561946012252347	0.157363815779811	2	NA	NA	NA	0.201337543072038	0.0424401203710194	0.106515704368564	NA	NA	NA	NA	NA	NA
a4-Hydroxybenzaldehyde	YOR298W	0.095839274936331	0.00330230004464849	0.00183079525332895	3	0.93088883837769	0.238068942312405	0.825423513609986	0.169215971630571	0.0890896996831474	0.178754564845522	NA	NA	NA	NA	NA	NA
a4-Hydroxybenzaldehyde	YOR328W	0.11782123635934	0.000298871115449215	0.000232555077015362	2	NA	NA	NA	0.284336788136949	0.00377589214934954	0.0232989245892982	NA	NA	NA	NA	NA	NA
a4-Hydroxybenzaldehyde	YOR336W	0.141975496613877	1.2736611130274e-05	1.99463119303667e-05	2	NA	NA	NA	0.2438787170784	0.01350692103812	0.0501685638558744	NA	NA	NA	NA	NA	NA
a4-Hydroxybenzaldehyde	YOR339C	0.0523921518835197	0.108809978459585	0.0395882642144322	3	0.718709649770397	0.489466119566035	0.889064731806992	0.183761322463254	0.0644863438466128	0.142693186383994	NA	NA	NA	NA	NA	NA
a4-Hydroxybenzaldehyde	YOR359W	0.152137300025311	2.86127896727891e-06	6.99457475899303e-06	3	-0.961366028088333	0.177536650057371	0.811696959844485	0.222407841631186	0.0246563545884059	0.0735319855295525	NA	NA	NA	NA	NA	NA
a4-Hydroxybenzaldehyde	YOR376W-A	0.0265398429031307	0.416855196034378	0.123360183574601	1	NA	NA	NA	NA	NA	NA	NA	NA	NA	NA	NA	NA
a4-Hydroxybenzaldehyde	YPL257W	0.03942769864029	0.227662296454945	0.0744010014719389	4	0.436837245156034	0.563162754843966	0.914743409667864	0.115259749426245	0.24867689144994	0.374268483957231	NA	NA	NA	NA	NA	NA
a4-Hydroxybenzaldehyde	YPL226W	0.171925289636532	1.17081714090049e-07	7.22726008082258e-07	3	-0.199473374421359	0.872153721115951	0.974152314819583	0.336413408551853	0.000546079528205977	0.00733233544915068	NA	NA	NA	NA	NA	NA
a4-Hydroxybenzaldehyde	YPL209C	0.08243124875335	0.0115521650967871	0.0054821304986044	3	0.979013638424339	0.130655037033623	0.809318898950896	0.181933480521567	0.0672353115102385	0.146844590240002	NA	NA	NA	NA	NA	NA
a4-Hydroxybenzaldehyde	YPL183C	0.140005250327881	1.6819289401383e-05	2.42999263544536e-05	4	-0.767237984270219	0.232762015729782	0.825423513609986	0.272594737087042	0.00557403934261444	0.0295765352873419	NA	NA	NA	NA	NA	NA
a4-Hydroxybenzaldehyde	YPL160W	0.147325265037061	5.87531049094814e-06	1.16100795897806e-05	2	NA	NA	NA	0.120654122166784	0.227067517793906	0.351794745877883	NA	NA	NA	NA	NA	NA
a4-Hydroxybenzaldehyde	YPL125W	0.108740506572051	0.000850458971156065	0.000568228643500246	3	0.097822527790991	0.937624492462927	0.989307034670661	0.165621499471899	0.0961943464216736	0.189083045199991	NA	NA	NA	NA	NA	NA
a4-Hydroxybenzaldehyde	YPL122C	0.108123562649699	0.000910581775269667	0.000601780012627216	3	0.43326493719092	0.714722884158363	0.942719069712565	0.181509575197876	0.0678862220997633	0.147927310632627	NA	NA	NA	NA	NA	NA
a4-Hydroxybenzaldehyde	YPL076W	0.0470649179177519	0.149775959759759	0.0521560838680172	2	NA	NA	NA	0.200239402769988	0.0436037188618536	0.1086294738196	NA	NA	NA	NA	NA	NA
a4-Hydroxybenzaldehyde	YPL071C	0.0108238400615196	0.740593807569147	0.196482108391729	2	NA	NA	NA	-0.0413636334317536	0.679767549446241	0.774710177890516	NA	NA	NA	NA	NA	NA
a4-Hydroxybenzaldehyde	YPL069C	0.0883383311600414	0.00678522302677309	0.00342841020984305	2	NA	NA	NA	0.187927483605716	0.0585613359922361	0.133774297873638	NA	NA	NA	NA	NA	NA
a4-Hydroxybenzaldehyde	YPL056C	0.0582922889638387	0.0743518128079118	0.0283736770315699	2	NA	NA	NA	-0.0273285696772539	0.785118960461861	0.855391698011595	NA	NA	NA	NA	NA	NA
a4-Hydroxybenzaldehyde	YPL047W	0.0451249243320052	0.167312178392358	0.0573197279422326	3	0.391626922203906	0.743824786750214	0.94934579896228	0.0425041388375373	0.671440402221409	0.767603027064669	NA	NA	NA	NA	NA	NA
a4-Hydroxybenzaldehyde	YPL034W	-0.0754227681743269	0.0208788589278634	0.00925138122160563	3	0.39359790995101	0.742460467240562	0.94934579896228	-0.144462739347476	0.147440566320822	0.257514515833618	NA	NA	NA	NA	NA	NA
a4-Hydroxybenzaldehyde	YPL014W	0.0161362713128871	0.621606170704441	0.170452892620379	5	0.439637878992594	0.458830373491203	0.885539341554029	0.16271706597453	0.10225514713665	0.197201430081469	NA	NA	NA	NA	NA	NA
a4-Hydroxybenzaldehyde	YPL009C	0.114874001270901	0.000423153780248093	0.000312464642494466	2	NA	NA	NA	0.137485251607114	0.168211574730279	0.284329257522812	NA	NA	NA	NA	NA	NA
a4-Hydroxybenzaldehyde	YPL001W	0.00189630640886038	0.953748326769261	0.238793982324722	3	0.325636981270403	0.788842547060727	0.955337386824747	0.16233208756885	0.103080477137304	0.198525363375548	NA	NA	NA	NA	NA	NA
a4-Hydroxybenzaldehyde	YPR008W	0.141155204004623	1.43061947201085e-05	2.16544032009345e-05	5	0.858339523610885	0.0626262501309998	0.805922210520422	0.329974930584516	0.00070688193251115	0.0086874736538906	NA	NA	NA	NA	NA	NA
a4-Hydroxybenzaldehyde	YPR022C	0.138376251338748	2.11072909346262e-05	2.87695069523058e-05	3	0.999257216743912	0.0245387852153547	0.749753473426417	0.218444986793321	0.0274045254119083	0.0786872899161749	NA	NA	NA	NA	NA	NA
a4-Hydroxybenzaldehyde	YPR040W	0.115174389458531	0.000408569359477986	0.000303620948482061	4	0.868781587347	0.131218412653	0.809318898950896	0.27842965110473	0.00460261820335226	0.0261600262101758	NA	NA	NA	NA	NA	NA
a4-Hydroxybenzaldehyde	YPR041W	0.0903041968323723	0.0056454111123251	0.0029114568430583	5	-0.379910875924964	0.528184355752263	0.899265945151423	0.0333134346818743	0.739591093728297	0.821043743850431	NA	NA	NA	NA	NA	NA
a4-Hydroxybenzaldehyde	YPR107C	0.0325682722624622	0.319057891742118	0.0991000396384304	3	0.890859772563119	0.300205720982783	0.837219768362957	0.112921876029947	0.258468590724515	0.385010504933392	NA	NA	NA	NA	NA	NA
a4-Hydroxybenzaldehyde	YPR120C	0.0620187845243735	0.05759982217438	0.0226554124815249	3	-0.185510925513745	0.881211978683664	0.97629657510523	0.161310585347818	0.105295703832308	0.201300610267648	NA	NA	NA	NA	NA	NA
a4-Hydroxybenzaldehyde	YPR124W	-0.0542238550824333	0.0969729925486116	0.0358033330466236	5	0.0523977450019572	0.933315659474099	0.989307034670661	0.01290260402862	0.897587719847437	0.939822370373032	NA	NA	NA	NA	NA	NA
a4-Hydroxybenzaldehyde	YPR125W	0.104994726689498	0.00128070994968635	0.000807065678078596	3	0.641128879805989	0.556932790903684	0.914356203896545	0.189232402707493	0.0567998526374538	0.131058958082386	NA	NA	NA	NA	NA	NA
a4-Hydroxybenzaldehyde	YPR147C	0.060774063198453	0.0628074340691815	0.0244831243450715	3	0.147306701974698	0.905879132212557	0.983930107024679	0.236291004530054	0.0168037875276879	0.0578964758807304	NA	NA	NA	NA	NA	NA
a4-Hydroxybenzaldehyde	YPR158W-B	0.0158969420608075	0.626787268045899	0.17162948795643	4	-0.501513335710543	0.498486664289457	0.891461081121058	NA	NA	NA	NA	NA	NA	NA	NA	NA
a4-Hydroxybenzaldehyde	YEL017C-A	0.0444721405747392	0.173546604069779	0.0592087649244914	2	NA	NA	NA	NA	NA	NA	NA	NA	NA	NA	NA	NA
a4-Hydroxybenzaldehyde	YER040W	0.139851750315562	1.71849349448761e-05	2.46497616181929e-05	2	NA	NA	NA	0.342310307815901	0.000428996038036403	0.0061500183898953	NA	NA	NA	NA	NA	NA
a4-Hydroxybenzaldehyde	YGL139W	0.159554256714748	9.03290293921072e-07	3.05563221548536e-06	3	0.50974806594902	0.659477222223278	0.932090998876564	0.255479028692393	0.00955392476052444	0.0412130087708898	NA	NA	NA	NA	NA	NA
a4-Hydroxybenzaldehyde	YGL008C	0.16320928246532	5.01744430118513e-07	2.0318294607458e-06	2	NA	NA	NA	0.458366964277966	1.26902243754588e-06	0.00012098013904604	NA	NA	NA	NA	NA	NA
a4-Hydroxybenzaldehyde	YHL029C	0.170294839098068	1.54595619488696e-07	8.67404408229713e-07	3	0.877637886158342	0.318236414412319	0.837219768362957	0.451672231436448	1.88879567548547e-06	0.000151698420309848	NA	NA	NA	NA	NA	NA
a4-Hydroxybenzaldehyde	YHR079C	0.149216909120282	4.43971536537644e-06	9.54257450497594e-06	2	NA	NA	NA	0.254362379196434	0.00988422193020462	0.0420981008494195	NA	NA	NA	NA	NA	NA
a4-Hydroxybenzaldehyde	YJL127C-B	0.0141272435046081	0.665656612275495	0.180368681203167	2	NA	NA	NA	NA	NA	NA	NA	NA	NA	NA	NA	NA
a4-Hydroxybenzaldehyde	YJL041W	0.146980142534722	6.18113890354164e-06	1.20307367636828e-05	2	NA	NA	NA	0.340989028529237	0.000453017700606082	0.00637727093460111	NA	NA	NA	NA	NA	NA
a4-Hydroxybenzaldehyde	YJR089W	0.133970289672215	3.85208965341346e-05	4.53461962389328e-05	3	-0.862931305502928	0.337251997007179	0.844260436563169	0.249940917624755	0.0112924645764398	0.0448250502270892	NA	NA	NA	NA	NA	NA
a4-Hydroxybenzaldehyde	YML114C	0.0739975294110754	0.0234273796320889	0.0102570081154824	2	NA	NA	NA	0.183785902033269	0.0644500098117308	0.142667978375813	NA	NA	NA	NA	NA	NA
a4-Hydroxybenzaldehyde	YML071C	0.12369063869203	0.000145993175413032	0.000129748934826758	2	NA	NA	NA	0.446847348503379	2.50270254122618e-06	0.000160847848717008	NA	NA	NA	NA	NA	NA
a4-Hydroxybenzaldehyde	YML012C-A	0.0570743048076963	0.0806207036421203	0.030474627784028	2	NA	NA	NA	NA	NA	NA	NA	NA	NA	NA	NA	NA
a4-Hydroxybenzaldehyde	YML009W-B	-0.013765256864219	0.673723419688318	0.18213060386739	1	NA	NA	NA	NA	NA	NA	NA	NA	NA	NA	NA	NA
a4-Hydroxybenzaldehyde	YML003W	0.123704913256228	0.000145733321569508	0.000129600437198976	2	NA	NA	NA	0.333173885968766	0.000622238977935599	0.00803432720946191	NA	NA	NA	NA	NA	NA
a4-Hydroxybenzaldehyde	YMR001C-A	-0.00267103374030662	0.934888267411007	0.235422000216403	1	NA	NA	NA	NA	NA	NA	NA	NA	NA	NA	NA	NA
a4-Hydroxybenzaldehyde	YMR100W	0.0924467081185627	0.0046021124692395	0.00245122245014546	4	0.510184235715394	0.489815764284606	0.889064731806992	0.241229555493291	0.0145876278440054	0.0529933929346219	NA	NA	NA	NA	NA	NA
a4-Hydroxybenzaldehyde	YMR108W	0.174072039268388	8.08732369321758e-08	5.67774047938834e-07	2	NA	NA	NA	0.236807149838413	0.0165592979808104	0.0573622540586833	NA	NA	NA	NA	NA	NA
a4-Hydroxybenzaldehyde	YMR153W	0.149413981979594	4.31114505793622e-06	9.3380610603111e-06	3	0.992530405966635	0.0778599866351798	0.805922210520422	0.447901179521832	2.35435933164204e-06	0.000154976632013235	NA	NA	NA	NA	NA	NA
a4-Hydroxybenzaldehyde	YMR153C-A	0.0269666002767585	0.409400535298503	0.121660353467307	1	NA	NA	NA	NA	NA	NA	NA	NA	NA	NA	NA	NA
a4-Hydroxybenzaldehyde	YMR161W	0.0925929264543707	0.00453770898113081	0.00242061059221101	2	NA	NA	NA	0.160262142296453	0.107607869446032	0.204702081311379	NA	NA	NA	NA	NA	NA
a4-Hydroxybenzaldehyde	YMR194C-A	-0.0264307703584349	0.418773238152157	0.123822878400181	2	NA	NA	NA	NA	NA	NA	NA	NA	NA	NA	NA	NA
a4-Hydroxybenzaldehyde	YMR227C	0.103756926367666	0.00146213425166075	0.000901867699129764	1	NA	NA	NA	0.251838326364882	0.0106679713731716	0.0435551722016715	NA	NA	NA	NA	NA	NA
a4-Hydroxybenzaldehyde	YMR296C	0.0563051857364506	0.0847954713628014	0.0318202370456668	2	NA	NA	NA	0.0552986024241453	0.580929131312131	0.695606998347371	NA	NA	NA	NA	NA	NA
a4-Hydroxybenzaldehyde	YMR303C	-0.029239748834173	0.371045521179267	0.112423178450698	3	-0.972128948794579	0.150655737718999	0.809318898950896	-0.056737432379956	0.571112152086522	0.686689714152136	NA	NA	NA	NA	NA	NA
a4-Hydroxybenzaldehyde	YMR312W	0.100382517896862	0.00208344494514634	0.00122609776922823	2	NA	NA	NA	0.170927254191251	0.0858568457653118	0.173865280817143	NA	NA	NA	NA	NA	NA
a4-Hydroxybenzaldehyde	YNL333W	0.0312040242126643	0.339761255016495	0.104692633524328	2	NA	NA	NA	0.0449908179418684	0.653422728242438	0.75460892500439	NA	NA	NA	NA	NA	NA
a4-Hydroxybenzaldehyde	YNL190W	0.131589396505947	5.29122389233848e-05	5.8024378678981e-05	4	0.629406816446965	0.370593183553035	0.860679019214528	0.478299560918598	3.68971093653546e-07	6.03004187342367e-05	NA	NA	NA	NA	NA	NA
a4-Hydroxybenzaldehyde	YOR201C	0.107270652557378	0.00100019052501821	0.000653580104343845	4	0.703130888470754	0.296869111529246	0.837219768362957	0.228561071660036	0.020856125898648	0.0665720090068452	NA	NA	NA	NA	NA	NA
a4-Hydroxybenzaldehyde	YOR217W	0.119004555144087	0.000259340719094287	0.000206556396008198	2	NA	NA	NA	0.388478024628418	5.46623892832629e-05	0.00155556650099634	NA	NA	NA	NA	NA	NA
a4-Hydroxybenzaldehyde	YPL279C	-0.00596170975598002	0.855311077742418	0.219806358955666	4	-0.420542274263942	0.579457725736058	0.914743409667864	-0.0483949195555861	0.629078622229212	0.734652862219496	NA	NA	NA	NA	NA	NA
a4-Hydroxybenzaldehyde	YPL278C	0.0528290998765057	0.105887509412287	0.0387059595821747	3	-0.950178245888054	0.201801521676001	0.823401016059592	0.0767522703309094	0.443237058597349	0.57076001242162	NA	NA	NA	NA	NA	NA
a4-Hydroxybenzaldehyde	YPL277C	0.0535090584543172	0.101463705931491	0.0372350234828369	3	-0.959483169688279	0.18184033404492	0.811696959844485	0.0310561236187057	0.75666695577497	0.834427320389822	NA	NA	NA	NA	NA	NA
a4-Hydroxybenzaldehyde	YPL089C	0.0871327694888778	0.00758246117588741	0.00379146963047272	3	-0.659485850140362	0.541548082418783	0.905164240227884	0.151857273677688	0.127600586821948	0.231444724842301	NA	NA	NA	NA	NA	NA
a4-Hydroxybenzaldehyde	YAL037C-B	-0.0723522227172175	0.0267006908093817	0.0115275701278663	1	NA	NA	NA	NA	NA	NA	NA	NA	NA	NA	NA	NA
a4-Hydroxybenzaldehyde	YAL026C-A	0.0068332758311072	0.834444608459462	0.215608030013145	1	NA	NA	NA	NA	NA	NA	NA	NA	NA	NA	NA	NA
a4-Hydroxybenzaldehyde	YBL103C	0.124340572969699	0.000134592845963042	0.000121238869151692	2	NA	NA	NA	0.315766554496267	0.00122533776219337	0.012049953685794	NA	NA	NA	NA	NA	NA
a4-Hydroxybenzaldehyde	YBL053W	-0.0119296546445655	0.715191455195404	0.191167488482509	1	NA	NA	NA	-0.0369072829403116	0.712666788668041	0.801189864618946	NA	NA	NA	NA	NA	NA
a4-Hydroxybenzaldehyde	YBR004C	0.0970964521422174	0.00291252020675855	0.00163810276647983	1	NA	NA	NA	0.194787858817207	0.0497799148850185	0.119288275300505	NA	NA	NA	NA	NA	NA
a4-Hydroxybenzaldehyde	YBR079C	0.124221759671666	0.000136612306884857	0.000122739180656028	3	0.913404414107707	0.266887340575631	0.834217782443227	0.117036288586116	0.241409204831628	0.367152526359189	NA	NA	NA	NA	NA	NA
a4-Hydroxybenzaldehyde	YBR099C	0.00323541846892853	0.921171144497667	0.232596643456953	1	NA	NA	NA	0.203829655978833	0.0398951699095363	0.102377914707289	NA	NA	NA	NA	NA	NA
a4-Hydroxybenzaldehyde	YBR136W	0.132221979149631	4.86580537509238e-05	5.42967947526513e-05	2	NA	NA	NA	0.300672570272717	0.00213628651688505	0.0171936906619876	NA	NA	NA	NA	NA	NA
a4-Hydroxybenzaldehyde	YBR215W	0.144598559700915	8.74555882939708e-06	1.53496432392656e-05	2	NA	NA	NA	0.530440681486778	9.801406006347e-09	6.22933803958943e-06	NA	NA	NA	NA	NA	NA
a4-Hydroxybenzaldehyde	YBR227C	0.146130271764558	7.00042626562022e-06	1.31278014907397e-05	2	NA	NA	NA	0.33655930342333	0.000542859943731402	0.00730625618386734	NA	NA	NA	NA	NA	NA
a4-Hydroxybenzaldehyde	YBR254C	0.0860748515184505	0.00835006105082685	0.00412947638414847	2	NA	NA	NA	0.194353475667739	0.0503016540192236	0.120416762124739	NA	NA	NA	NA	NA	NA
a4-Hydroxybenzaldehyde	YBR263W	0.0963434676773913	0.00314060942070038	0.00175088108322495	1	NA	NA	NA	0.106763862215323	0.285507372544696	0.414492936790776	NA	NA	NA	NA	NA	NA
a4-Hydroxybenzaldehyde	YCL029C	0.160451140226982	7.82882806860714e-07	2.81895938076533e-06	1	NA	NA	NA	0.366660769250313	0.000150436814066346	0.00308951332082869	NA	NA	NA	NA	NA	NA
a4-Hydroxybenzaldehyde	YCL005W	0.0615256930210847	0.059618255498791	0.0233769167212877	1	NA	NA	NA	0.189914307027354	0.0558967813990146	0.129497606157296	NA	NA	NA	NA	NA	NA
a4-Hydroxybenzaldehyde	YCR006C	0.122327969455929	0.000172906147345509	0.000148472721517351	1	NA	NA	NA	0.0998550665856498	0.318009835834379	0.448308585099838	NA	NA	NA	NA	NA	NA
a4-Hydroxybenzaldehyde	YCR020W-B	0.00934891404012635	0.774915164973772	0.203233478920264	1	NA	NA	NA	NA	NA	NA	NA	NA	NA	NA	NA	NA
a4-Hydroxybenzaldehyde	YCR024C-B	-0.0323591025532083	0.322177518257142	0.0999800913640067	1	NA	NA	NA	NA	NA	NA	NA	NA	NA	NA	NA	NA
a4-Hydroxybenzaldehyde	YCR095C	0.0748048722992207	0.0219525075471476	0.0096871720413449	3	0.96793939978137	0.161639738032257	0.809318898950896	0.152036476065894	0.127146521651781	0.230807976181612	NA	NA	NA	NA	NA	NA
a4-Hydroxybenzaldehyde	YDL177C	0.0129370656598721	0.692319744940747	0.186220959796251	4	0.84912024264419	0.15087975735581	0.809318898950896	0.146497353769372	0.14176353062272	0.250273887395666	NA	NA	NA	NA	NA	NA
a4-Hydroxybenzaldehyde	YDL069C	-0.0698028600697336	0.0325496829552142	0.0137096093329601	1	NA	NA	NA	-0.151299443596915	0.129021977224848	0.233177159471132	NA	NA	NA	NA	NA	NA
a4-Hydroxybenzaldehyde	YDR013W	-0.012480237511978	0.702658125201458	0.188529919923178	1	NA	NA	NA	0.171813317502681	0.0842200201352067	0.171386590197292	NA	NA	NA	NA	NA	NA
a4-Hydroxybenzaldehyde	YDR162C	0.0504383836871441	0.122663855250044	0.0439415924017566	2	NA	NA	NA	0.2241100631369	0.0235501625008152	0.0713490092715375	NA	NA	NA	NA	NA	NA
a4-Hydroxybenzaldehyde	YDR170W-A	0.148661176446859	4.82232899623186e-06	1.01464132112052e-05	2	NA	NA	NA	NA	NA	NA	NA	NA	NA	NA	NA	NA
a4-Hydroxybenzaldehyde	YDR363W-A	0.0233591756582641	0.474880968647893	0.137275096642348	2	NA	NA	NA	NA	NA	NA	NA	NA	NA	NA	NA	NA
a4-Hydroxybenzaldehyde	YDR520C	0.0794218181367471	0.0149728241312658	0.00688556753142554	1	NA	NA	NA	0.200985624876362	0.0428101659152647	0.107072212083653	NA	NA	NA	NA	NA	NA
a4-Hydroxybenzaldehyde	YER123W	0.115141204530575	0.000410157207073994	0.000304638886815548	1	NA	NA	NA	0.262446808851312	0.00770344596599382	0.0361604265134631	NA	NA	NA	NA	NA	NA
a4-Hydroxybenzaldehyde	YER129W	0.12317631679643	0.000155651787982894	0.000136766828972282	2	NA	NA	NA	0.232639578639384	0.0186242269519693	0.062298583722377	NA	NA	NA	NA	NA	NA
a4-Hydroxybenzaldehyde	YER132C	0.139900232975915	1.70686372365072e-05	2.45333227095621e-05	2	NA	NA	NA	0.251320146348066	0.0108354434798902	0.0438942894511131	NA	NA	NA	NA	NA	NA
a4-Hydroxybenzaldehyde	YER147C-A	-0.108600900415056	0.0008637329613224	0.000575720909843669	1	NA	NA	NA	NA	NA	NA	NA	NA	NA	NA	NA	NA
a4-Hydroxybenzaldehyde	YER161C	0.0922248469597483	0.00470141299372829	0.00249555017709577	1	NA	NA	NA	0.172325380594851	0.0832854864481015	0.16995825275888	NA	NA	NA	NA	NA	NA
a4-Hydroxybenzaldehyde	YER172C	0.139595022443532	1.78134320357358e-05	2.53931738811135e-05	3	-0.0358606904789622	0.977165479448402	0.990407640648544	0.209448343297577	0.0346223471063297	0.0925852386387125	NA	NA	NA	NA	NA	NA
a4-Hydroxybenzaldehyde	YFR028C	0.143832259739041	9.7674251367618e-06	1.66009163731696e-05	2	NA	NA	NA	0.281523582171714	0.00415140673748522	0.0247354651441828	NA	NA	NA	NA	NA	NA
a4-Hydroxybenzaldehyde	YFR029W	0.165149890886372	3.65251194748934e-07	1.61882236049784e-06	2	NA	NA	NA	0.311269650120861	0.00145041767862121	0.0135120344001846	NA	NA	NA	NA	NA	NA
a4-Hydroxybenzaldehyde	YGL043W	0.132203255480767	4.87791833446089e-05	5.43885201453614e-05	1	NA	NA	NA	0.16753675710709	0.0923551234303337	0.183109638135705	NA	NA	NA	NA	NA	NA
a4-Hydroxybenzaldehyde	YGR033C	0.0471263026275555	0.149244857038134	0.0520100302308135	1	NA	NA	NA	0.147888082666593	0.137979300232676	0.2451822296772	NA	NA	NA	NA	NA	NA
a4-Hydroxybenzaldehyde	YGR169C-A	0.00545738931309579	0.867432475735337	0.222318239507587	1	NA	NA	NA	NA	NA	NA	NA	NA	NA	NA	NA	NA
a4-Hydroxybenzaldehyde	YGR206W	-0.0481737114724565	0.140402294642859	0.0493527628535036	2	NA	NA	NA	-0.230781510017175	0.0196141192233503	0.0642617773426762	NA	NA	NA	NA	NA	NA
a4-Hydroxybenzaldehyde	YGR240C	0.143955574123781	9.59563139142023e-06	1.64288508142399e-05	1	NA	NA	NA	0.349255561951686	0.00032088791038494	0.005028709170964	NA	NA	NA	NA	NA	NA
a4-Hydroxybenzaldehyde	YGR269W	-0.0296472720540309	0.364412480554414	0.110773788909072	2	NA	NA	NA	-0.0876824789834035	0.380853349497026	0.511034515032317	NA	NA	NA	NA	NA	NA
a4-Hydroxybenzaldehyde	YHR153C	0.025028586977544	0.443888772536846	0.129956352519747	2	NA	NA	NA	0.0760070465287834	0.44768982800246	0.574419756905126	NA	NA	NA	NA	NA	NA
a4-Hydroxybenzaldehyde	YHR181W	0.054595332315215	0.0947026469757056	0.0350484607959085	1	NA	NA	NA	0.241216597784547	0.0145930931739018	0.0529933929346219	NA	NA	NA	NA	NA	NA
a4-Hydroxybenzaldehyde	YHR191C	0.00475385892980393	0.88439340888178	0.225758357775258	2	NA	NA	NA	-0.0692152981266923	0.489405587837315	0.614712332549285	NA	NA	NA	NA	NA	NA
a4-Hydroxybenzaldehyde	YHR192W	0.127031037875835	9.57253748315676e-05	9.19785284759168e-05	2	NA	NA	NA	0.323792635726207	0.000900980943443573	0.0101449035364119	NA	NA	NA	NA	NA	NA
a4-Hydroxybenzaldehyde	YIL040W	-0.012111456568788	0.711044280918153	0.19041431689721	1	NA	NA	NA	0.0778446615863473	0.436755214553101	0.563936755585494	NA	NA	NA	NA	NA	NA
a4-Hydroxybenzaldehyde	YIL021W	0.159727239480973	8.78761024905385e-07	3.00908469503064e-06	1	NA	NA	NA	0.235835505790731	0.0170221359433526	0.0585135923052745	NA	NA	NA	NA	NA	NA
a4-Hydroxybenzaldehyde	YJL189W	-0.141929430053298	1.2820224619343e-05	1.99676510983329e-05	1	NA	NA	NA	-0.495725346914521	1.17311468815601e-07	3.40489536388609e-05	NA	NA	NA	NA	NA	NA
a4-Hydroxybenzaldehyde	YJL188C	-0.140506472198363	1.56762098133626e-05	2.32002605027318e-05	1	NA	NA	NA	-0.28304329041885	0.00394460214595676	0.0240336382084627	NA	NA	NA	NA	NA	NA
a4-Hydroxybenzaldehyde	YJL090C	0.088745610891818	0.00653339822927114	0.00331676337451263	2	NA	NA	NA	0.314715164435577	0.00127491159308113	0.0123779468457721	NA	NA	NA	NA	NA	NA
a4-Hydroxybenzaldehyde	YKL203C	0.15283762922201	2.57201310688283e-06	6.55716945359874e-06	2	NA	NA	NA	0.273226884861961	0.00546064913334537	0.0291098909997535	NA	NA	NA	NA	NA	NA
a4-Hydroxybenzaldehyde	YKL176C	0.146669958461037	6.46893393186422e-06	1.2448581962785e-05	1	NA	NA	NA	0.20902404978484	0.0349989294556774	0.0932869881111252	NA	NA	NA	NA	NA	NA
a4-Hydroxybenzaldehyde	YKL153W	-0.059645570787537	0.0678589882290343	0.0261747608418999	1	NA	NA	NA	-0.123162312029062	0.217482681830705	0.341102533608893	NA	NA	NA	NA	NA	NA
a4-Hydroxybenzaldehyde	YKL030W	0.00135757516153051	0.966879164090197	0.241346320834543	1	NA	NA	NA	-0.0597191941326427	0.551019282625951	0.668752449951293	NA	NA	NA	NA	NA	NA
a4-Hydroxybenzaldehyde	YKR063C	0.143169954280862	1.07414425189653e-05	1.79078058901137e-05	1	NA	NA	NA	0.384049458948495	6.75247026084284e-05	0.00183052748303417	NA	NA	NA	NA	NA	NA
a4-Hydroxybenzaldehyde	YLR145W	0.0636951993091807	0.0511572331045183	0.0203563545206901	2	NA	NA	NA	0.233598207224199	0.0181305657132118	0.0612200920186372	NA	NA	NA	NA	NA	NA
a4-Hydroxybenzaldehyde	YLR176C	0.159780877558484	8.7128601335557e-07	2.99363466237945e-06	1	NA	NA	NA	0.311153247143666	0.0014567126339146	0.0135486118146203	NA	NA	NA	NA	NA	NA
a4-Hydroxybenzaldehyde	YLR349W	-0.0304557959228541	0.351473242217684	0.107517440095458	1	NA	NA	NA	-0.116586641171902	0.243234602939752	0.369339508578546	NA	NA	NA	NA	NA	NA
a4-Hydroxybenzaldehyde	YLR402W	0.105697061444078	0.00118723271914191	0.000757037281373051	1	NA	NA	NA	0.204336749968821	0.0393932567810009	0.101226158484872	NA	NA	NA	NA	NA	NA
a4-Hydroxybenzaldehyde	YLR404W	0.0704590590556877	0.0309481173100148	0.0130982265618331	3	0.886655538914411	0.306045043669165	0.837219768362957	0.216208455432807	0.029067401054531	0.0818235895826365	NA	NA	NA	NA	NA	NA
a4-Hydroxybenzaldehyde	YLR405W	0.144885513460772	8.38982704371729e-06	1.49079908590316e-05	1	NA	NA	NA	0.222767441651013	0.0244190447955996	0.0730527909157058	NA	NA	NA	NA	NA	NA
a4-Hydroxybenzaldehyde	YML097C	0.141730247113997	1.31878091065821e-05	2.03585977257112e-05	3	0.983901619746612	0.114385390338658	0.809318898950896	0.261133813564014	0.00802578799974275	0.0370097853937657	NA	NA	NA	NA	NA	NA
a4-Hydroxybenzaldehyde	YML015C	0.110658832448659	0.000686193718431075	0.000472718474630085	1	NA	NA	NA	0.261223568413857	0.00800338025351589	0.0369730568680749	NA	NA	NA	NA	NA	NA
a4-Hydroxybenzaldehyde	YMR042W	0.141624978258849	1.33861117128608e-05	2.05511836810985e-05	1	NA	NA	NA	0.269916292282391	0.00607803458902333	0.0313775792862937	NA	NA	NA	NA	NA	NA
a4-Hydroxybenzaldehyde	YMR213W	0.147809217657879	5.47071742819963e-06	1.11252898451285e-05	1	NA	NA	NA	0.229008615906157	0.0206004966009176	0.0661816619128886	NA	NA	NA	NA	NA	NA
a4-Hydroxybenzaldehyde	YNL309W	0.115542986654089	0.000391313837592274	0.000292196632365744	1	NA	NA	NA	0.324278230301401	0.000884135347513662	0.0100342344995598	NA	NA	NA	NA	NA	NA
a4-Hydroxybenzaldehyde	YNL298W	0.141505966391337	1.36137229096564e-05	2.0831949660862e-05	1	NA	NA	NA	0.437972754273156	4.15335929247154e-06	0.000232913874048404	NA	NA	NA	NA	NA	NA
a4-Hydroxybenzaldehyde	YNL287W	0.16180732178433	6.2964891927119e-07	2.38394309348543e-06	3	0.911697310114364	0.269544764639923	0.836540484394161	0.267517517986313	0.00656329813987272	0.0333707247645084	NA	NA	NA	NA	NA	NA
a4-Hydroxybenzaldehyde	YNL224C	0.118860360820625	0.000263881393121733	0.000209350113354612	1	NA	NA	NA	0.288298433400192	0.00329862003446693	0.0219141772324633	NA	NA	NA	NA	NA	NA
a4-Hydroxybenzaldehyde	YNL211C	-0.0459442472154839	0.159726860892648	0.0550857797741075	1	NA	NA	NA	0.0610808689600541	0.541958845270259	0.659996720235445	NA	NA	NA	NA	NA	NA
a4-Hydroxybenzaldehyde	YNL150W	-0.0550412275210139	0.0920338608195726	0.0341908333127068	1	NA	NA	NA	-0.16462008289527	0.0982512195933994	0.19145546931227	NA	NA	NA	NA	NA	NA
a4-Hydroxybenzaldehyde	YNL131W	0.0141687059029937	0.664735069043209	0.180153917209674	3	0.74906036043756	0.461010568400387	0.885539341554029	0.277613823349049	0.0047286608745736	0.0265378018263026	NA	NA	NA	NA	NA	NA
a4-Hydroxybenzaldehyde	YNL057W	0.0429953242518051	0.188287813039534	0.0634992490488871	1	NA	NA	NA	0.104584124613913	0.295513915303964	0.424708441090119	NA	NA	NA	NA	NA	NA
a4-Hydroxybenzaldehyde	YNL043C	-0.0768988574602277	0.0184971507087786	0.00830403239781557	1	NA	NA	NA	-0.145005531093398	0.145909581156183	0.255464586536078	NA	NA	NA	NA	NA	NA
a4-Hydroxybenzaldehyde	YNR011C	0.142483318671869	1.18486548316096e-05	1.90052978910456e-05	2	NA	NA	NA	0.292503675489279	0.00285187502277065	0.020214033618647	NA	NA	NA	NA	NA	NA
a4-Hydroxybenzaldehyde	YNR032C-A	0.0263976033101685	0.419357507559298	0.123943172470224	1	NA	NA	NA	NA	NA	NA	NA	NA	NA	NA	NA	NA
a4-Hydroxybenzaldehyde	YOL138C	0.134015564344914	3.82870874440172e-05	4.5215920198861e-05	3	0.765950256394613	0.44453771926161	0.881329886367129	0.222310442853483	0.0247209683178283	0.0736071848780778	NA	NA	NA	NA	NA	NA
a4-Hydroxybenzaldehyde	YOL091W	-0.00547801134705852	0.866936191971795	0.222236004109951	2	NA	NA	NA	-0.0221598849317941	0.825035811065562	0.888404525469695	NA	NA	NA	NA	NA	NA
a4-Hydroxybenzaldehyde	YOL067C	0.105908601487669	0.00116033637385272	0.000741579194882195	2	NA	NA	NA	0.483040416393572	2.71844962745214e-07	5.18317728967541e-05	NA	NA	NA	NA	NA	NA
a4-Hydroxybenzaldehyde	YOL036W	0.163509834569787	4.77784507270708e-07	1.96904731941154e-06	2	NA	NA	NA	0.420565195295737	1.07728945753388e-05	0.000430915783013553	NA	NA	NA	NA	NA	NA
a4-Hydroxybenzaldehyde	YOL021C	0.147536527508442	5.69529403386784e-06	1.14428088412226e-05	5	0.827038230963326	0.0840732579814015	0.805922210520422	0.212408816138965	0.0320885071816212	0.0877791779430289	NA	NA	NA	NA	NA	NA
a4-Hydroxybenzaldehyde	YOR057W	0.182482167513446	1.81555871928903e-08	1.82150050014738e-07	3	0.985346158993486	0.109119565781144	0.809318898950896	0.269063957797387	0.00624668559744954	0.032017062381193	NA	NA	NA	NA	NA	NA
a4-Hydroxybenzaldehyde	YOR105W	0.065106870820993	0.046209937828396	0.0186749648393141	4	0.857068057214538	0.142931942785462	0.809318898950896	0.504094410318154	6.61191524285183e-08	2.70143965636518e-05	NA	NA	NA	NA	NA	NA
a4-Hydroxybenzaldehyde	YOR159C	0.00842240649346186	0.796706487300255	0.207623417075214	1	NA	NA	NA	0.085825500232944	0.391060203830346	0.521049235012713	NA	NA	NA	NA	NA	NA
a4-Hydroxybenzaldehyde	YOR203W	0.00485055374878901	0.88205894145707	0.225368331288425	1	NA	NA	NA	0.0168105009593647	0.866821548359765	0.918699139636438	NA	NA	NA	NA	NA	NA
a4-Hydroxybenzaldehyde	YOR242C	0.0606636956657542	0.0632873723321886	0.0246358410923626	2	NA	NA	NA	0.199459724222802	0.044445883617771	0.110295207936508	NA	NA	NA	NA	NA	NA
a4-Hydroxybenzaldehyde	YOR295W	0.0965418437497765	0.00307899195504547	0.00172064918703982	2	NA	NA	NA	0.244166983273204	0.0133936384557717	0.0500089251572386	NA	NA	NA	NA	NA	NA
a4-Hydroxybenzaldehyde	YOR331C	-0.066466933306717	0.0418302511500371	0.0170878787674083	1	NA	NA	NA	-0.113892659038715	0.254371178554899	0.380791191136881	NA	NA	NA	NA	NA	NA
a4-Hydroxybenzaldehyde	YOR372C	0.119762365182101	0.00023665575252934	0.000190784149796742	2	NA	NA	NA	0.27128237909312	0.00581614375447005	0.0302990366808458	NA	NA	NA	NA	NA	NA
a4-Hydroxybenzaldehyde	YPL253C	0.0617701080948189	0.0586105557823852	0.0230205535600398	1	NA	NA	NA	0.204888210285419	0.0388534344975125	0.100289551139789	NA	NA	NA	NA	NA	NA
a4-Hydroxybenzaldehyde	YPL225W	-0.0381571814267439	0.243009034805275	0.078881279403456	2	NA	NA	NA	-0.0377501704880061	0.706401380931395	0.795866830594363	NA	NA	NA	NA	NA	NA
a4-Hydroxybenzaldehyde	YPL216W	0.135976881599968	2.93563216210172e-05	3.70156742718169e-05	4	0.610085537518335	0.389914462481665	0.863969200962233	0.302092099545579	0.0020299673655659	0.0165510659109747	NA	NA	NA	NA	NA	NA
a4-Hydroxybenzaldehyde	YPL142C	-0.127576161753001	8.92653369859836e-05	8.74554968549279e-05	1	NA	NA	NA	-0.214986429083797	0.0300115821300314	0.0836988053553289	NA	NA	NA	NA	NA	NA
a4-Hydroxybenzaldehyde	YPL119C-A	0.00411579880039009	0.899822057409041	0.228860490277804	1	NA	NA	NA	NA	NA	NA	NA	NA	NA	NA	NA	NA
a4-Hydroxybenzaldehyde	YPL065W	0.0145481425138916	0.65632534752869	0.178388253235518	3	0.759890394884392	0.450505152257602	0.884969590760577	0.195686073326702	0.04871523676245	0.117723343591556	NA	NA	NA	NA	NA	NA
a4-Hydroxybenzaldehyde	YPL051W	0.121736296691813	0.000185986241606338	0.000156718432884892	3	0.955506080302088	0.190620253042405	0.815535461973268	0.223148505615646	0.0241697005579666	0.0726036580667744	NA	NA	NA	NA	NA	NA
a4-Hydroxybenzaldehyde	YPL011C	0.0860103855492696	0.00839900472356828	0.00414927489644188	2	NA	NA	NA	0.158397595422632	0.111817428624434	0.210254993994663	NA	NA	NA	NA	NA	NA
a4-Hydroxybenzaldehyde	YPR046W	0.0315105512295406	0.335036185942466	0.103396302784474	3	-0.938634203055684	0.224184008202872	0.825423513609986	0.0792746804791788	0.428351855314365	0.555687618478776	NA	NA	NA	NA	NA	NA
a4-Hydroxybenzaldehyde	YPR089W	0.132248486742178	4.84870541346527e-05	5.41925484034035e-05	1	NA	NA	NA	0.197964086264089	0.0460992340905529	0.113122101672228	NA	NA	NA	NA	NA	NA
a4-Hydroxybenzaldehyde	YCR042C	0.140914162249968	1.48013615074762e-05	2.21469550574024e-05	1	NA	NA	NA	0.436145397860463	4.60186805131403e-06	0.000253102742822272	NA	NA	NA	NA	NA	NA
a4-Hydroxybenzaldehyde	YNL097C-B	0.0120107044979536	0.713341541016742	0.190846603975431	1	NA	NA	NA	NA	NA	NA	NA	NA	NA	NA	NA	NA
a4-Hydroxybenzaldehyde	YOL164W	-0.00431821013995078	0.894923260667822	0.227738911211018	1	NA	NA	NA	0.000638251105312956	0.994920241925467	0.99941346100055	NA	NA	NA	NA	NA	NA
a4-Hydroxybenzaldehyde	YOL146W	-0.010979370336973	0.737003170389118	0.195715329096516	1	NA	NA	NA	0.0516174491926122	0.606392703919071	0.717683895389424	NA	NA	NA	NA	NA	NA
a4-Hydroxybenzaldehyde	YOR077W	0.100732919366645	0.00200918317168383	0.00118840214455195	1	NA	NA	NA	0.420863025899827	1.0603300778256e-05	0.000428584194640216	NA	NA	NA	NA	NA	NA
a4-Hydroxybenzaldehyde	YOR316C-A	0.0277550021329411	0.395838678090648	0.118447967465719	1	NA	NA	NA	NA	NA	NA	NA	NA	NA	NA	NA	NA
a4-Hydroxybenzaldehyde	YOR371C	0.154278350066327	2.06253469864451e-06	5.58438497664838e-06	1	NA	NA	NA	0.43476281485242	4.97116439657909e-06	0.000265748227555443	NA	NA	NA	NA	NA	NA
a4-Hydroxybenzaldehyde	YPR077C	0.0425283038374475	0.193136208543981	0.0648781667046254	2	NA	NA	NA	0.155561854063256	0.118463522032721	0.219647113785142	NA	NA	NA	NA	NA	NA
a4-Hydroxybenzaldehyde	YMR138W	0.0489980129473667	0.13373065653015	0.0473595707352619	1	NA	NA	NA	0.0526905968491856	0.598918760901755	0.711846422750468	NA	NA	NA	NA	NA	NA
a4-Hydroxybenzaldehyde	YMR321C	0.0142331179247439	0.663304450786909	0.179975673625729	1	NA	NA	NA	-0.000419339883082545	0.996662515435704	0.999633454022835	NA	NA	NA	NA	NA	NA
a4-Hydroxybenzaldehyde	YPL250W-A	-0.101051908016167	0.00194369591265137	0.00115504653179865	1	NA	NA	NA	NA	NA	NA	NA	NA	NA	NA	NA	NA
a4-Hydroxybenzaldehyde	YPR123C	0.112164590113816	0.000578443956766629	0.000406712208655249	1	NA	NA	NA	0.114387048782426	0.252301691535087	0.378485621710123	NA	NA	NA	NA	NA	NA
a4NQO	YAL062W	0.0403624310139711	0.218053104121054	0.255674636577505	5	0.441781784990835	0.456380054747048	0.871696647131701	0.07999161864503	0.424173960985873	0.592207726834072	NA	NA	NA	NA	NA	NA
a4NQO	YAL060W	-0.0277315297381818	0.397503607809135	0.360322907889064	9	-0.274277450551014	0.475099772215131	0.878384106491147	0.0347647697795677	0.728678006417803	0.833107774677161	NA	NA	NA	NA	NA	NA
a4NQO	YAL056W	0.0145403355187426	0.65735834361321	0.479091082972341	6	0.315410676917246	0.542573125974172	0.903442469267597	0.028894866001821	0.773126719585322	0.863992048810014	NA	NA	NA	NA	NA	NA
a4NQO	YAL055W	-0.0502668882289217	0.124951878772828	0.18449134636624	6	-0.4250945144428	0.400766654037843	0.852168667799199	-0.170980057249179	0.0857585984522519	0.200138385616842	NA	NA	NA	NA	NA	NA
a4NQO	YAL054C	-0.00464989628703999	0.887205069340071	0.555407219773441	6	0.316887922023727	0.54057873553105	0.903442469267597	0.13977740978271	0.161162288647718	0.308620117530951	NA	NA	NA	NA	NA	NA
a4NQO	YAL049C	-0.0886341009909392	0.00674788595319776	0.033621710440306	6	-0.367352494570181	0.47375797377933	0.877788489875859	-0.149945242919621	0.132522956994359	0.269474338431473	NA	NA	NA	NA	NA	NA
a4NQO	YAL047C	-0.000733585370074868	0.982146936176144	0.580139433648006	5	0.214103207666062	0.729492597942961	0.947032027163676	0.0929275057799959	0.352906138246558	0.525683101763102	NA	NA	NA	NA	NA	NA
a4NQO	YAL046C	-0.0754692499050068	0.0211436214238006	0.0631297715012113	9	-0.665808078938055	0.0502706449599966	0.669172602253747	-0.199384949189606	0.0445273569440104	0.126462999860844	NA	NA	NA	NA	NA	NA
a4NQO	YAL044C	-0.0750729446454867	0.0218324977294073	0.0641671007818783	6	-0.220127997146755	0.67514130228025	0.936177558980135	-0.153129052756126	0.124404882202347	0.258421886782823	NA	NA	NA	NA	NA	NA
a4NQO	YAL042W	-0.0814347436330293	0.0128381685325705	0.0474746294753869	8	-0.140096205418979	0.740736453005883	0.949462827800764	-0.272668195742089	0.00556075627017333	0.0323247214079181	NA	NA	NA	NA	NA	NA
a4NQO	YAL040C	0.00214949822614303	0.947721300648613	0.572559974198865	10	0.00872843586963556	0.980908001114749	0.998608319652397	0.135364435465693	0.17493462157858	0.327644412386862	NA	NA	NA	NA	NA	NA
a4NQO	YAL039C	-9.17538690301945e-05	0.997766828370501	0.58410440542148	13	0.14090089112573	0.646134512696626	0.932687012671153	0.136161310379558	0.172385713371703	0.324292903144066	NA	NA	NA	NA	NA	NA
a4NQO	YAL038W	0.0151994333157492	0.642882888367268	0.473346738575483	8	0.0682783152554698	0.872375488187137	0.973998729697277	-0.139814477284682	0.161050125875788	0.308545794424371	NA	NA	NA	NA	NA	NA
a4NQO	YAL036C	0.0454222425194556	0.165661368855445	0.219085014899992	7	-0.0731384626260901	0.876168113305275	0.975233053604135	0.0157197924972142	0.875390553048732	0.923673485231276	NA	NA	NA	NA	NA	NA
a4NQO	YAL035W	0.0634262786141298	0.0527805795043738	0.107324308645049	4	0.701554012836586	0.298445987163414	0.800279673955256	0.195305993619416	0.0491634347547426	0.135134477076948	NA	NA	NA	NA	NA	NA
a4NQO	YAL034C	-0.00428866672551226	0.895915706531848	0.558742868992543	7	0.220100049317883	0.635331038794171	0.932185237358173	0.136358221920332	0.17176010329037	0.323605991706493	NA	NA	NA	NA	NA	NA
a4NQO	YAL033W	0.0432602789828217	0.186756913553551	0.23682209389425	7	0.0559851560212428	0.905105526174415	0.981700222510955	0.0380656366969985	0.704061440117091	0.81455550317419	NA	NA	NA	NA	NA	NA
a4NQO	YAL032C	-0.0348520886050706	0.287575804532626	0.299007319653151	4	-0.695777389538739	0.304222610461262	0.805433155983339	-0.0115491504702645	0.908281061223119	0.946505314300645	NA	NA	NA	NA	NA	NA
a4NQO	YAL030W	-0.073009952500898	0.0257421557585947	0.0699071036465356	9	-0.518543930033947	0.152636407032798	0.712918343568278	-0.197545764841441	0.046570690565266	0.130492302336131	NA	NA	NA	NA	NA	NA
a4NQO	YAL029C	0.0212116294183651	0.517557856608911	0.420340756526068	2	NA	NA	NA	0.0232699570582698	0.816421498684196	0.890299552775176	NA	NA	NA	NA	NA	NA
a4NQO	YAL028W	0.0207795814597764	0.526125929866808	0.424229940593555	7	0.556515123350358	0.19445913723569	0.742064080724275	0.19517770865262	0.0493154782141831	0.135292343110373	NA	NA	NA	NA	NA	NA
a4NQO	YAL027W	0.0405302889658963	0.216143431862213	0.255096384191336	6	0.541047542516379	0.267619770746565	0.773960031238017	0.320370912908109	0.00102823720209094	0.0118796341439074	NA	NA	NA	NA	NA	NA
a4NQO	YAL026C	0.0251529114078834	0.442850658356455	0.383129069550387	6	-0.541972050158077	0.266639653411939	0.773960031238017	0.0236177292018021	0.813727175429138	0.888606232045565	NA	NA	NA	NA	NA	NA
a4NQO	YAL022C	-0.0449538494581239	0.170072671500876	0.222777670401637	8	-0.379739589589075	0.353476202234356	0.836490589146827	0.0478808972448711	0.632730081615001	0.762903892672387	NA	NA	NA	NA	NA	NA
a4NQO	YAL020C	0.0589066108742182	0.0721049269721156	0.131682974829898	4	0.588542692623104	0.411457307376896	0.856267093120618	0.0935248127937389	0.349806630283226	0.522892765330433	NA	NA	NA	NA	NA	NA
a4NQO	YAL019W	0.0709199901749615	0.0303051968832965	0.0768627813588661	5	0.733859599312869	0.158071586561454	0.717491786305125	0.262545474120234	0.00767969166697037	0.0396449057890061	NA	NA	NA	NA	NA	NA
a4NQO	YAL013W	0.0609538592784246	0.0627338242092912	0.120094365903026	4	0.73668059382332	0.26331940617668	0.773960031238017	0.297953743616302	0.00235406231775978	0.0192336064099239	NA	NA	NA	NA	NA	NA
a4NQO	YAL012W	-0.00106561228791564	0.974068887457259	0.578487446273096	9	-0.318871700930703	0.402954531372114	0.852168667799199	-0.0397536305642731	0.691588214999027	0.806171711798335	NA	NA	NA	NA	NA	NA
a4NQO	YAL011W	0.0452381168762101	0.167385090610702	0.220481628500798	8	0.591387458935207	0.122561302493556	0.693194048055561	0.324576304714267	0.000873937889788257	0.0112060369409651	NA	NA	NA	NA	NA	NA
a4NQO	YAL010C	0.0148315465933485	0.650946367626276	0.476881633408568	4	0.0477105325936012	0.952289467406399	0.99428846428025	0.118181884362786	0.236801515596324	0.40493413130373	NA	NA	NA	NA	NA	NA
a4NQO	YAL009W	-0.0240708156566287	0.462726326908454	0.393423885071116	7	0.230146473065535	0.619555888756115	0.927602932918033	0.00915646236324767	0.927224089774349	0.959602278543382	NA	NA	NA	NA	NA	NA
a4NQO	YAL008W	-0.104305139497163	0.00142056058472867	0.014087226491323	9	-0.533604732980529	0.138987520483632	0.700375789753203	-0.276176707406609	0.0049581919076509	0.0297378800104914	NA	NA	NA	NA	NA	NA
a4NQO	YAL005C	-0.00641272220886502	0.844910475642653	0.544623415069143	9	0.11682747144556	0.76469140276313	0.951232124534175	-0.0209452675543481	0.834485205739967	0.900238338952537	NA	NA	NA	NA	NA	NA
a4NQO	YAL003W	-0.000764311670833435	0.98139929125426	0.579961698088331	7	0.127784841626432	0.784832524838299	0.954089655661883	0.0320044472961003	0.74947838022018	0.848242250664707	NA	NA	NA	NA	NA	NA
a4NQO	YAL002W	0.00524193602099196	0.87295855611367	0.552903952129344	9	-0.0309863046988107	0.936925704371937	0.991572228407883	0.0530764241211243	0.596241754259764	0.734230965417836	NA	NA	NA	NA	NA	NA
a4NQO	YAR002W	0.139203280252191	1.98064087867063e-05	0.00113496743228713	4	0.95850515550365	0.04149484449635	0.660482650186175	0.383089345897341	7.06621628642477e-05	0.00455250204767545	NA	NA	NA	NA	NA	NA
a4NQO	YAR002C-A	0.0253753349073057	0.438826470586637	0.381245667918296	8	-0.0214130133925691	0.95986287099289	0.99705355991123	NA	NA	NA	NA	NA	NA	NA	NA	NA
a4NQO	YAR003W	0.0489367803100601	0.135262567630429	0.193191355512219	4	0.552737644926529	0.447262355073471	0.868077310408317	0.205145560156316	0.0386036419358386	0.114596376434754	NA	NA	NA	NA	NA	NA
a4NQO	YAR008W	0.01446165586531	0.659095091034117	0.479413944914288	5	-0.488384066280854	0.403859703477889	0.852171565240519	-0.0338864171826445	0.735276330560334	0.838184380649059	NA	NA	NA	NA	NA	NA
a4NQO	YAR009C	0.0698586664506652	0.0328769462616944	0.08065965908744	4	0.849731065988004	0.150268934011997	0.712918343568278	0.133813867018942	0.17997352182972	0.333478634553288	NA	NA	NA	NA	NA	NA
a4NQO	YAR010C	0.0425090887249387	0.194532137718666	0.240961760649229	12	0.201673788967563	0.529641715077023	0.897915553450105	0.218062477398164	0.0276830556003307	0.0916360405288725	NA	NA	NA	NA	NA	NA
a4NQO	YAR015W	0.0801988990897685	0.0142720148289672	0.0501914411998343	7	0.698514785576124	0.0808378166378032	0.669172602253747	0.268233204450522	0.00641504595769236	0.0351139357684213	NA	NA	NA	NA	NA	NA
a4NQO	YAR018C	-0.024124962759609	0.461720106079575	0.393258241520055	10	-0.505349727210264	0.13622903602148	0.700375789753203	-0.114317380266283	0.252592618154168	0.42327618591274	NA	NA	NA	NA	NA	NA
a4NQO	YAR019C	-0.0123478272682101	0.706416094433254	0.496226901203967	5	-0.696898868976712	0.190946168812802	0.740648340660578	0.115294298465463	0.248534132508283	0.418559865683866	NA	NA	NA	NA	NA	NA
a4NQO	YAR020C	0.0493613317231967	0.131902574698018	0.190167565370273	1	NA	NA	NA	0.150961956231666	0.129887781732661	0.265721785232769	NA	NA	NA	NA	NA	NA
a4NQO	YAR023C	-0.06396024253227	0.0508137111889667	0.105099827060831	2	NA	NA	NA	-0.156781025396442	0.115569716885906	0.246031902447023	NA	NA	NA	NA	NA	NA
a4NQO	YAR027W	0.0215625904481469	0.510651293868001	0.416264592425041	7	0.500496396497086	0.252622911400717	0.773764178015943	0.0833274538731399	0.405045819779574	0.575982507866043	NA	NA	NA	NA	NA	NA
a4NQO	YAR028W	0.0402283437969542	0.21958725213462	0.257047869202825	7	0.353681168208365	0.436410526801338	0.86432561875798	0.080887279260404	0.41898769544007	0.587618988069263	NA	NA	NA	NA	NA	NA
a4NQO	YAR029W	-0.0274683423660173	0.401999702594579	0.362877260617203	5	0.405957202881255	0.497689775957557	0.889086868107437	-0.0622581488800212	0.534184818655154	0.686483298743537	NA	NA	NA	NA	NA	NA
a4NQO	YAR033W	0.0622554943307027	0.0573161683136303	0.113133488416903	3	0.978045873408521	0.133644461885358	0.700375789753203	0.108690076158619	0.276854625452513	0.450968601394677	NA	NA	NA	NA	NA	NA
a4NQO	YAR035W	0.0321921850383409	0.325977574400602	0.321230856566237	5	0.558557683616739	0.327761123017601	0.819956191012677	0.107084694889676	0.284053800481124	0.457171564083294	NA	NA	NA	NA	NA	NA
a4NQO	YAR042W	-0.00449886912973793	0.890845323595286	0.556736206379701	3	0.838397202045768	0.366986076278711	0.845237050491428	0.0942061065153563	0.346292144962951	0.519892669078236	NA	NA	NA	NA	NA	NA
a4NQO	YAR050W	0.0158848168808996	0.627972444297143	0.467436914197797	7	0.439837685970954	0.323387646362615	0.819290832455554	0.0586348911002057	0.558286203400365	0.703546394238838	NA	NA	NA	NA	NA	NA
a4NQO	YAR071W	0.0372747093086596	0.25535992876682	0.280712055732484	2	NA	NA	NA	0.218197312532029	0.0275846001369681	0.0915219911736992	NA	NA	NA	NA	NA	NA
a4NQO	YBL099W	-0.0192422869810503	0.557188258979297	0.43725642079333	12	-0.128907457374769	0.689691191192435	0.94001012287095	-0.0288441433356844	0.773514256323358	0.863992048810014	NA	NA	NA	NA	NA	NA
a4NQO	YBL097W	-0.0143572077576695	0.661403479293458	0.479815410128445	4	-0.876049328427779	0.123950671572221	0.693194048055561	-0.222499076005551	0.0245959610395761	0.0855771880452405	NA	NA	NA	NA	NA	NA
a4NQO	YBL095W	-0.0455562695887807	0.164415062787492	0.217973610765872	14	-0.001414566201748	0.99617073785726	0.999709651515798	-0.0352748899074007	0.724854935928275	0.830230323089654	NA	NA	NA	NA	NA	NA
a4NQO	YBL093C	0.108906853981608	0.000862177784253275	0.0107413501162358	10	0.747403875310662	0.0129598172645047	0.647093358300928	0.276730867062643	0.00486853360444522	0.0294376450501339	NA	NA	NA	NA	NA	NA
a4NQO	YBL091C	-0.147536909502794	6.03194127192909e-06	0.0006178786042123	4	-0.999999123881733	8.76118267142163e-07	0.00454354933339926	-0.401525323593061	2.88125810192043e-05	0.00329615926859697	NA	NA	NA	NA	NA	NA
a4NQO	YBL068W	0.107827381021985	0.00097099272102173	0.0113342901708138	6	0.647561914808663	0.164430279703605	0.72301482782789	0.275300267949561	0.00510299659677464	0.0304370599932752	NA	NA	NA	NA	NA	NA
a4NQO	YBL066C	-0.0563985657811775	0.0851133579911377	0.145353596747531	11	-0.416035178074732	0.203130271566556	0.751379164296834	-0.169958393086274	0.0876754949833963	0.203532399068599	NA	NA	NA	NA	NA	NA
a4NQO	YBL045C	-0.0991748080146317	0.0024236225328335	0.0189098159931831	16	-0.44400147119749	0.0849139560809502	0.669172602253747	-0.24602503460546	0.0126831139507425	0.055379703662784	NA	NA	NA	NA	NA	NA
a4NQO	YBL042C	0.0925236206268476	0.00467785686560172	0.027535567903901	12	0.434672576539068	0.157925035046597	0.717491786305125	0.203003294575099	0.0407245330029718	0.118726725955499	NA	NA	NA	NA	NA	NA
a4NQO	YBL039W-B	0.0570163725362038	0.0817450754487585	0.141813157028179	5	0.916465175502282	0.0286165470434069	0.650995720563177	NA	NA	NA	NA	NA	NA	NA	NA	NA
a4NQO	YBL039C	0.0761770059568394	0.0199603129684522	0.0617750203762919	5	-0.267950026781702	0.66296300896643	0.934950038614135	0.228008291515199	0.0211756185690233	0.0774453569148421	NA	NA	NA	NA	NA	NA
a4NQO	YBL038W	0.0787421364855719	0.0161417723412197	0.0540927704560872	9	0.437069554003815	0.239449681519634	0.770338739677929	0.280041639937144	0.00436234754746469	0.0276024645702411	NA	NA	NA	NA	NA	NA
a4NQO	YBL030C	-0.102617823234133	0.00169784109890882	0.0153678231312509	11	-0.553879730628089	0.0770814250023788	0.669172602253747	-0.211617317227808	0.0327501115050743	0.102478467072771	NA	NA	NA	NA	NA	NA
a4NQO	YBL015W	-0.158054842994343	1.22315915231421e-06	0.000217925150501921	13	-0.676068269746812	0.0111847615377451	0.647093358300928	-0.292373845453769	0.00286480971742967	0.0213589033758841	NA	NA	NA	NA	NA	NA
a4NQO	YBL011W	-0.052610426707525	0.108285777960786	0.168832260555217	10	-0.175815527183114	0.627072968441283	0.929103743832534	-0.0563896011154806	0.573478226421677	0.71559673977574	NA	NA	NA	NA	NA	NA
a4NQO	YBL009W	0.0133847716578543	0.683047047794802	0.488335768630462	6	0.151421485731693	0.774603702621927	0.951345043905747	9.93386362775248e-05	0.999209371496993	0.999558867604547	NA	NA	NA	NA	NA	NA
a4NQO	YBL005W	0.0151515047842839	0.64393105345492	0.47390715975974	6	0.191053137272892	0.716907138150968	0.944755355769594	0.0894852370576138	0.371100262522325	0.544171483554893	NA	NA	NA	NA	NA	NA
a4NQO	YBL002W	-0.0684479354032884	0.0365823588582061	0.0852998487600488	11	-0.290350324796193	0.386412211614686	0.849853845059626	-0.313658106834975	0.0013265842079347	0.0134788609242247	NA	NA	NA	NA	NA	NA
a4NQO	YBL001C	-0.0328932513306828	0.315547043203902	0.315284500654459	5	0.0481487975317216	0.938718742475755	0.992146622710824	-0.111205295439265	0.265823588861343	0.438547363851921	NA	NA	NA	NA	NA	NA
a4NQO	YBR003W	0.0223547156469012	0.495241662249641	0.408852964897019	9	0.24366595666781	0.527516541754181	0.897915553450105	0.167677950678918	0.0920769618829563	0.210925199027036	NA	NA	NA	NA	NA	NA
a4NQO	YBR009C	-0.0750763879698099	0.0218264293960874	0.0641671007818783	12	-0.433419828108207	0.159262680600407	0.718830514877032	-0.355285389986167	0.000248027448958536	0.00645615126587037	NA	NA	NA	NA	NA	NA
a4NQO	YBR015C	0.0531008873873996	0.105030833300905	0.166163578691962	8	0.462302268382357	0.248770418509987	0.773764178015943	0.221706400766651	0.0251249204370699	0.0864708453068833	NA	NA	NA	NA	NA	NA
a4NQO	YBR022W	0.0101958701325508	0.755782430329825	0.514382245113579	6	0.550400128314817	0.257768997867355	0.773960031238017	0.190249536281669	0.0554571624634173	0.146114679544333	NA	NA	NA	NA	NA	NA
a4NQO	YBR025C	-0.0305562623144049	0.35117686324329	0.334682208852559	10	-0.542939601265818	0.104850602479496	0.692319398345632	-0.258129030990403	0.00880858850317635	0.0436234859204924	NA	NA	NA	NA	NA	NA
a4NQO	YBR035C	-0.0942807780437629	0.00394692425360672	0.0252167929855818	9	-0.503468785171422	0.167048167425588	0.72301482782789	-0.129866727852627	0.193278385002732	0.349980533885934	NA	NA	NA	NA	NA	NA
a4NQO	YBR037C	0.041629349912021	0.203936272834277	0.246704108829504	13	0.24405676424825	0.421653081122396	0.861159092737018	0.156026570030254	0.11735394955441	0.248432491284688	NA	NA	NA	NA	NA	NA
a4NQO	YBR038W	-0.00484127647662941	0.882595593593996	0.554722005087962	9	0.0224235901934198	0.954338173824246	0.994728678109066	0.0392676774073824	0.695170843146283	0.808042516317159	NA	NA	NA	NA	NA	NA
a4NQO	YBR039W	-0.0967450023438687	0.00309581429299198	0.0218321111349365	18	-0.411829234166375	0.089483931391514	0.676577054536186	-0.22097662444125	0.025620451538187	0.0879118073175944	NA	NA	NA	NA	NA	NA
a4NQO	YBR052C	-0.0902400223833931	0.00580992883790965	0.0307322957328484	9	-0.615472485339777	0.077666513716481	0.669172602253747	-0.219123276493612	0.0269164719838296	0.0900890694836192	NA	NA	NA	NA	NA	NA
a4NQO	YBR058C	0.0190209375463217	0.561733174202483	0.439153282607047	5	0.264848618398668	0.666769142930449	0.934950038614135	0.0795636746363934	0.42666493739654	0.594814389936195	NA	NA	NA	NA	NA	NA
a4NQO	YBR067C	0.0809386704680621	0.0133976764637388	0.0485647412492666	15	0.3320901649608	0.226549948912615	0.766643912706019	0.126896584808936	0.203749139163742	0.363746902626906	NA	NA	NA	NA	NA	NA
a4NQO	YBR073W	0.0388745551610289	0.235511049917427	0.267164686649045	5	0.579183409700662	0.306163799311171	0.807297577733968	0.145655183336371	0.144092980058206	0.286184668726715	NA	NA	NA	NA	NA	NA
a4NQO	YBR089C-A	0.130460980643125	6.42349966686948e-05	0.00212120028180566	6	0.738225102887708	0.0938199391730404	0.680847742534256	NA	NA	NA	NA	NA	NA	NA	NA	NA
a4NQO	YBR109C	-0.00322087493602369	0.921733663583815	0.566498258003636	10	-0.133190706084323	0.713759112481946	0.944274172788615	-0.0520491072826192	0.603381479317419	0.739837526622859	NA	NA	NA	NA	NA	NA
a4NQO	YBR114W	0.0310300949415765	0.343754403440167	0.331107838765274	6	0.261673674193862	0.61644829407887	0.927080711271369	0.0987750691273266	0.32329837603725	0.497382116980385	NA	NA	NA	NA	NA	NA
a4NQO	YBR117C	-0.0285412292373094	0.383862318814222	0.352424192902547	14	-0.307797912408522	0.284364240717563	0.787395541887615	-0.0540381870333249	0.589592192836402	0.72839467451927	NA	NA	NA	NA	NA	NA
a4NQO	YBR121C	0.0137462985694251	0.674968922156422	0.485355714781576	8	0.182422719073179	0.665469984293951	0.934950038614135	-0.0739119911819061	0.460341147656022	0.626772379136841	NA	NA	NA	NA	NA	NA
a4NQO	YBR137W	-0.0147709377347259	0.652278769350872	0.477124346805401	4	-0.401227367069762	0.598772632930238	0.918436815846262	-0.015664107703767	0.875828428169722	0.923775622429945	NA	NA	NA	NA	NA	NA
a4NQO	YBR150C	-0.0186256440927134	0.569893872584029	0.442391192592354	10	0.101753842273833	0.779703814575871	0.952318249444318	-0.0801410058643181	0.423306384053776	0.59128510788464	NA	NA	NA	NA	NA	NA
a4NQO	YBR151W	-0.0443811486704852	0.175585067150639	0.227739912220005	8	0.120584103158583	0.776086941405829	0.951345043905747	0.00544961947669351	0.956647924311897	0.976624331084071	NA	NA	NA	NA	NA	NA
a4NQO	YBR157C	-0.107319347612631	0.00102648068625735	0.0116886069409913	18	-0.437544337208987	0.0693880013951864	0.669172602253747	-0.180953562278036	0.0687477138090999	0.170012780313561	NA	NA	NA	NA	NA	NA
a4NQO	YBR159W	-0.0965666030081772	0.00315130342733751	0.0219544140394042	10	-0.183144721739259	0.612540536916268	0.927080711271369	-0.32660210647005	0.000807429577571102	0.0107157707278578	NA	NA	NA	NA	NA	NA
a4NQO	YBR167C	0.0469186395337735	0.152143950366537	0.20743905235555	4	0.442682119680535	0.557317880319465	0.905025090672176	0.106423657324156	0.287054113699499	0.46100326918346	NA	NA	NA	NA	NA	NA
a4NQO	YBR168W	-0.0572283864742544	0.0806143673373444	0.140834561640728	11	-0.569465347071255	0.0674505678425145	0.669172602253747	-0.15151064941289	0.128482391550134	0.263884840095788	NA	NA	NA	NA	NA	NA
a4NQO	YBR182C	0.0758707848357813	0.0204650137419361	0.0622700752576809	10	0.39890413876803	0.25349505176419	0.773764178015943	0.220147359170233	0.0261936202747133	0.0891299868955145	NA	NA	NA	NA	NA	NA
a4NQO	YBR183W	-0.123958152124729	0.000147120282727583	0.00342132378541261	8	-0.672712108692128	0.0675398011323591	0.669172602253747	-0.174523581956397	0.0793672941308532	0.189474508526077	NA	NA	NA	NA	NA	NA
a4NQO	YBR218C	-0.00116898504975077	0.971554383109377	0.57807488637791	6	-0.30971197564549	0.550286056384599	0.903442469267597	0.00323462452059494	0.974260268928803	0.987801328515886	NA	NA	NA	NA	NA	NA
a4NQO	YBR229C	-0.0715264997110427	0.028914508498773	0.0750652047056694	10	-0.381509923968511	0.276675811177738	0.781574183109077	-0.207413108076385	0.0364602325389558	0.110054105605714	NA	NA	NA	NA	NA	NA
a4NQO	YBR230C	-0.0758564941627416	0.0204888360222665	0.0622700752576809	12	-0.507318151915888	0.0922669453942402	0.678718267822028	-0.111731791208058	0.263552790731251	0.43618106230613	NA	NA	NA	NA	NA	NA
a4NQO	YBR231C	0.0001563207872291	0.996195361731587	0.583596470598068	10	-0.125795475515824	0.729135756382116	0.947032027163676	-0.0509449266103494	0.611097323089659	0.745145318284555	NA	NA	NA	NA	NA	NA
a4NQO	YBR239C	0.0710070138953453	0.0301021972362039	0.0766099831021669	5	0.148195464661449	0.812004626198727	0.95814698326885	0.174282159475603	0.0797902654358438	0.189977588192284	NA	NA	NA	NA	NA	NA
a4NQO	YBR241C	-0.0695242049095179	0.0337251172487512	0.0818888043466474	12	-0.280971044388263	0.376350060528268	0.849185697701939	-0.0903676201026694	0.366382654913895	0.539487149580791	NA	NA	NA	NA	NA	NA
a4NQO	YBR260C	0.0645931853220841	0.0485620152782303	0.102207726474639	6	0.681224894208272	0.136229776602482	0.700375789753203	0.287562232520027	0.00338298978164047	0.0236444725140655	NA	NA	NA	NA	NA	NA
a4NQO	YBR268W	0.0366237714828228	0.263759181815752	0.283694971349119	7	0.34695071570251	0.445799046372973	0.867835530964804	0.0990868287549307	0.321765984944561	0.495884112310197	NA	NA	NA	NA	NA	NA
a4NQO	YBR272C	0.0526614185321383	0.107943701864448	0.168537639248827	9	0.0688468618075975	0.86029913306532	0.969576121706262	0.0952750386193137	0.340822823658995	0.514967777383121	NA	NA	NA	NA	NA	NA
a4NQO	YBR286W	-0.0938222069444692	0.00412695802081459	0.0258600527408493	14	-0.446535659520072	0.109466797473001	0.692319398345632	-0.24739003133359	0.0121822883485191	0.0537371601621549	NA	NA	NA	NA	NA	NA
a4NQO	YBR287W	0.017239218687232	0.598953564256525	0.455536150646758	12	0.15374925103895	0.633307378007959	0.931197068996109	0.183939698090861	0.0642230429295859	0.161268719147787	NA	NA	NA	NA	NA	NA
a4NQO	YCL063W	0.0730909329109093	0.025577986472662	0.0695657783910214	5	0.337172498869692	0.578977525579151	0.91208306429328	0.284852048876181	0.00371050617431452	0.0249695239024459	NA	NA	NA	NA	NA	NA
a4NQO	YCL059C	0.0598229419097463	0.067777837590257	0.126237662261213	7	0.217074341043738	0.64010392536395	0.932687012671153	0.0848600914909995	0.396430573166334	0.567605226160559	NA	NA	NA	NA	NA	NA
a4NQO	YCL050C	0.070207634165658	0.0320114919617469	0.0792428444746239	18	0.356917804026131	0.145956843189322	0.704628031241157	0.148517767337741	0.136291336284403	0.274986399840137	NA	NA	NA	NA	NA	NA
a4NQO	YCL049C	0.0252431340984526	0.441215774380844	0.382368866778884	11	0.379990488002084	0.249017962276151	0.773764178015943	0.258027466711194	0.00883618268762029	0.04372228803909	NA	NA	NA	NA	NA	NA
a4NQO	YCL048W-A	-0.0748851685655037	0.0221656515599887	0.064661242458956	15	-0.649804469934653	0.00873855128035165	0.647093358300928	NA	NA	NA	NA	NA	NA	NA	NA	NA
a4NQO	YCL026C-B	-0.0365104313475478	0.265240873981327	0.284411148944137	11	-0.153725299180513	0.651789339873231	0.932970379159037	NA	NA	NA	NA	NA	NA	NA	NA	NA
a4NQO	YCL024W	0.0189233542754461	0.5637424954991	0.439840585024658	7	0.601746278246929	0.152863117578705	0.712918343568278	0.169139957483055	0.0892355111148224	0.20614988835896	NA	NA	NA	NA	NA	NA
a4NQO	YCL011C	-0.070494830883771	0.0313139289345108	0.0783382022039227	4	-0.613711907228689	0.386288092771311	0.849853845059626	-0.311487617463549	0.00143869659134468	0.0142803352269321	NA	NA	NA	NA	NA	NA
a4NQO	YCL008C	0.00121950525218544	0.970325598935398	0.577551886564407	3	-0.650399906267041	0.549202667991302	0.903442469267597	-0.00503597874589669	0.959935625930801	0.978932390858296	NA	NA	NA	NA	NA	NA
a4NQO	YCR011C	-0.0862725291591344	0.00837457090089469	0.0374655065545414	7	-0.794835759566031	0.0326757834938726	0.660482650186175	-0.279940223557043	0.00437712707958831	0.027634842047732	NA	NA	NA	NA	NA	NA
a4NQO	YCR016W	0.054587541407344	0.095636477063045	0.156872894283042	6	0.050717085190771	0.923989600033513	0.989430118887838	0.0884467880151066	0.376699584048967	0.54897366134015	NA	NA	NA	NA	NA	NA
a4NQO	YCR018C-A	-0.0391804220240183	0.231843859744135	0.26466042580059	13	0.025581267021576	0.93388874991003	0.991303408256196	NA	NA	NA	NA	NA	NA	NA	NA	NA
a4NQO	YCR036W	-0.0800735795520289	0.0144250069662423	0.0504073879331281	8	-0.473540381333095	0.235916167126501	0.767332140832144	-0.23269035599442	0.0185977907934063	0.0708066962458176	NA	NA	NA	NA	NA	NA
a4NQO	YCR063W	0.0924946597248756	0.0046908672237074	0.0275630196641562	2	NA	NA	NA	0.308663066148272	0.00159745876182239	0.0153313156335974	NA	NA	NA	NA	NA	NA
a4NQO	YDL237W	-0.133467658775824	4.3207906670987e-05	0.00162140132751097	11	-0.581627416270748	0.0605245133908594	0.669172602253747	-0.380231889518915	8.08218518506313e-05	0.00471735706720011	NA	NA	NA	NA	NA	NA
a4NQO	YDL234C	-0.0125361930949664	0.702149621757365	0.494982057349728	11	0.0340763992240839	0.920770392190878	0.987818629272216	0.138274700036439	0.165758423879528	0.315625227893109	NA	NA	NA	NA	NA	NA
a4NQO	YDL230W	-0.0740850458517039	0.0236351890060202	0.0667539882626258	6	-0.544605936004272	0.263854965122157	0.773960031238017	-0.0803627507506258	0.422020472882297	0.590209561097003	NA	NA	NA	NA	NA	NA
a4NQO	YDL229W	0.0584963413290414	0.0741142054364798	0.133739697780496	6	0.275635822033808	0.597016997401003	0.917888648523226	0.0979659635868577	0.327297188594889	0.50066284336235	NA	NA	NA	NA	NA	NA
a4NQO	YDL222C	-0.0546644084926754	0.0951696265403434	0.156433008809264	13	-0.281204128894589	0.352003594543522	0.8357200599672	-0.0920174836794359	0.357661144794213	0.530693060498806	NA	NA	NA	NA	NA	NA
a4NQO	YDL220C	0.00505282951933183	0.877504867135903	0.55437929787659	4	-0.854694389746277	0.145305610253723	0.704628031241157	0.00446207614310296	0.964498221836439	0.982709267706525	NA	NA	NA	NA	NA	NA
a4NQO	YDL208W	0.0773680360397375	0.0180990332811805	0.0579134474800642	5	0.543184460468934	0.344096892504419	0.829607849617813	0.128601061389859	0.197691660797663	0.355261168634193	NA	NA	NA	NA	NA	NA
a4NQO	YDL188C	0.0288377398082362	0.378939331987007	0.349706387832242	8	0.608824939753176	0.109174517266638	0.692319398345632	0.28695731924088	0.00345375645679897	0.0237995610359529	NA	NA	NA	NA	NA	NA
a4NQO	YDL169C	-0.0344153326059518	0.293663019434138	0.302445877300534	10	-0.102705964275931	0.777685668758953	0.952318249444318	-0.152820467452327	0.125174581789514	0.259138113585241	NA	NA	NA	NA	NA	NA
a4NQO	YDL153C	0.0543164798167579	0.0972973897318764	0.158588509892689	6	0.064522736786308	0.903350204819133	0.981700222510955	0.116308967146117	0.244366614158694	0.414183997273602	NA	NA	NA	NA	NA	NA
a4NQO	YDL144C	0.0570846004907152	0.0813798102292518	0.141595618687908	11	0.301094739518984	0.368253217678086	0.84707076275338	0.269096953726379	0.00624008029788812	0.0345250708265046	NA	NA	NA	NA	NA	NA
a4NQO	YDL139C	-0.0734812792653706	0.024799273142584	0.0685874403369745	5	-0.666164920149271	0.219578346537571	0.76208745641099	-0.147815634994761	0.138174520537794	0.277513433102592	NA	NA	NA	NA	NA	NA
a4NQO	YDL134C	0.024070485358693	0.462732468611191	0.393423885071116	9	0.262501661672533	0.494999224593785	0.886682657486006	0.170024205648262	0.0875509971678175	0.203408490576733	NA	NA	NA	NA	NA	NA
a4NQO	YDL133W	-0.00681025621914419	0.835429525570169	0.541577794755146	7	0.422174441459277	0.345418278017172	0.830121989329352	-0.108976924742878	0.275581294121694	0.449478529446172	NA	NA	NA	NA	NA	NA
a4NQO	YDL129W	0.0178921949810524	0.585183485355951	0.450426156864684	7	-0.371020361389283	0.412578116525713	0.856916854804434	0.0504518902947808	0.614556436602612	0.748179098989571	NA	NA	NA	NA	NA	NA
a4NQO	YDL111C	0.104159666408161	0.00144271293761048	0.0142009697246464	7	0.510875686733998	0.241308882039457	0.770635695884578	0.312808656915759	0.00136947943548611	0.0138155597371791	NA	NA	NA	NA	NA	NA
a4NQO	YDL110C	-0.0524711717725579	0.109224327215291	0.169575012827481	13	-0.265651865606873	0.38036275592849	0.849598150286326	-0.13465741016117	0.177219234143233	0.330085971767923	NA	NA	NA	NA	NA	NA
a4NQO	YDL091C	-0.0217221490623364	0.507527319175653	0.415155355998791	10	0.140859742734325	0.697910637871317	0.941531557997349	0.0727363395722198	0.467525875445615	0.632359424816486	NA	NA	NA	NA	NA	NA
a4NQO	YDL085C-A	0.0906035041051589	0.00561465047491982	0.0303453035066918	8	0.494940257071585	0.212403657931229	0.757582785441097	NA	NA	NA	NA	NA	NA	NA	NA	NA
a4NQO	YDL082W	0.0781262707175952	0.016994784631315	0.0557863124340046	8	0.555943349607074	0.152474906082906	0.712918343568278	0.082056052264877	0.412275553984635	0.581701077649757	NA	NA	NA	NA	NA	NA
a4NQO	YDL078C	-0.0650187112829722	0.0470957174934893	0.100446505690516	12	-0.279177187356097	0.379534109813334	0.849598150286326	-0.0337038955691304	0.736649898209153	0.838868687588364	NA	NA	NA	NA	NA	NA
a4NQO	YDL052C	0.0276349741765059	0.399149563462525	0.36141807259763	9	0.103375903791066	0.791270786323081	0.956529940920463	0.185491220050377	0.061969516140223	0.157680441424411	NA	NA	NA	NA	NA	NA
a4NQO	YDL051W	0.0711085003051121	0.0298669353295667	0.0764414546487127	9	0.193784494461093	0.617371594424715	0.927080711271369	0.119243711120647	0.232585752633742	0.399516668187688	NA	NA	NA	NA	NA	NA
a4NQO	YDL049C	0.0183688899024586	0.575224540550902	0.445566559429104	17	0.217853071148014	0.40092446578699	0.852168667799199	0.0295839187191346	0.767867701025323	0.861216323502911	NA	NA	NA	NA	NA	NA
a4NQO	YDL045W-A	0.0281301666412855	0.390751525844441	0.356895129756741	6	0.493317202840064	0.320051492412221	0.818601397166213	NA	NA	NA	NA	NA	NA	NA	NA	NA
a4NQO	YDL039C	0.0711009228593694	0.029884446392138	0.0764414546487127	9	0.407886850373093	0.27581253646433	0.781299351439539	0.269092005347985	0.00624107049556044	0.0345250708265046	NA	NA	NA	NA	NA	NA
a4NQO	YDL029W	-0.137441226712412	2.52529250530042e-05	0.00122803734706206	7	-0.652288502025489	0.112308156584059	0.692319398345632	-0.232614140925449	0.0186374827309069	0.0708819157053108	NA	NA	NA	NA	NA	NA
a4NQO	YDL027C	0.00181799916024267	0.955774804847037	0.573250321889142	9	0.147544603555088	0.704824114645658	0.941531557997349	0.114579901079701	0.251497565633879	0.421990635208504	NA	NA	NA	NA	NA	NA
a4NQO	YDL020C	-0.0410812258406521	0.209960126516207	0.250122966047756	6	-0.237147644433591	0.65094700716101	0.932970379159037	0.0454525041175631	0.650098905140126	0.777454680619177	NA	NA	NA	NA	NA	NA
a4NQO	YDL014W	0.0844078455591674	0.00989750561545147	0.0415299104522474	5	0.377223648414859	0.531351190650629	0.898945708818495	0.190326462775873	0.0553566825556546	0.146042003891393	NA	NA	NA	NA	NA	NA
a4NQO	YDR001C	-0.0702403632510297	0.0319313317380077	0.0792225735667078	6	-0.692992427180266	0.126912182530557	0.693194048055561	-0.142109627614664	0.154217802470455	0.298823113188008	NA	NA	NA	NA	NA	NA
a4NQO	YDR002W	-0.00297283086317793	0.927743898011303	0.568499246217802	11	-0.126401623889382	0.711130817986561	0.943297191405412	-0.238960749691924	0.0155720828617869	0.0631704656429628	NA	NA	NA	NA	NA	NA
a4NQO	YDR014W-A	0.00762636913827989	0.816041808747182	0.534571353988406	4	-0.350920195200123	0.649079804799877	0.932970379159037	NA	NA	NA	NA	NA	NA	NA	NA	NA
a4NQO	YDR018C	-0.00290004385904756	0.929508361117287	0.568658440738189	8	0.17873438978017	0.671941923696026	0.935672730555099	0.0853376472020678	0.393768570095477	0.564641820242197	NA	NA	NA	NA	NA	NA
a4NQO	YDR023W	-0.0337556529475385	0.303019700484861	0.307701984973761	11	-0.43327930225505	0.183113343305627	0.733868468611269	-0.241012532450926	0.0146793990505849	0.0610854274479914	NA	NA	NA	NA	NA	NA
a4NQO	YDR037W	0.0119359654852534	0.715776722246881	0.499993781145679	7	-0.184244532041963	0.692498502462125	0.940830812586603	-0.0071500114268357	0.943141086402102	0.967497671129846	NA	NA	NA	NA	NA	NA
a4NQO	YDR056C	-0.00490129805940467	0.881150757193969	0.554560745385411	9	0.259048120151443	0.500898919200108	0.889752037136006	0.0373933388957774	0.709051442636522	0.818356386578068	NA	NA	NA	NA	NA	NA
a4NQO	YDR057W	-0.00549848871385764	0.866797488478059	0.551531601091446	6	0.29041041355134	0.576630726648144	0.911861036356736	0.103555831348371	0.300313849255983	0.475053987208027	NA	NA	NA	NA	NA	NA
a4NQO	YDR059C	0.0222779168691405	0.496724734989732	0.409627047431806	15	0.175056648148764	0.532613427424157	0.899905593440114	0.14810868851965	0.137386136579685	0.276220984617152	NA	NA	NA	NA	NA	NA
a4NQO	YDR070C	-0.0689402943909444	0.0352506724254044	0.0839874016892383	13	-0.650448107112451	0.0160754958938241	0.647093358300928	-0.156453776959157	0.116341038933742	0.247203099071695	NA	NA	NA	NA	NA	NA
a4NQO	YDR072C	0.0513629935802982	0.11692388520724	0.177686110866695	16	0.235222522559383	0.380505002929803	0.849598150286326	0.161952115182215	0.103900181687933	0.229440653831422	NA	NA	NA	NA	NA	NA
a4NQO	YDR073W	0.0365084067692136	0.265267393171892	0.284411148944137	5	0.435983443196578	0.463013704575134	0.873209118403156	0.0471688169182437	0.637803071887743	0.767080229436057	NA	NA	NA	NA	NA	NA
a4NQO	YDR085C	0.00841196543337152	0.797484504512087	0.528780081648336	12	0.407216347863971	0.188897051876352	0.740072734241436	0.0977829013173304	0.328206299061083	0.501292398031881	NA	NA	NA	NA	NA	NA
a4NQO	YDR098C-B	0.0668327283641408	0.0412553530842475	0.0916176842112118	7	0.405849874653717	0.366320347953165	0.845237050491428	NA	NA	NA	NA	NA	NA	NA	NA	NA
a4NQO	YDR105C	-0.00439286787983898	0.893401681768483	0.557700538507167	6	0.100359057762466	0.849966818584254	0.965380622246593	0.184254795209557	0.0637600632444691	0.160381513526105	NA	NA	NA	NA	NA	NA
a4NQO	YDR107C	-0.046082482092772	0.159589987359534	0.213651174886963	4	-0.591201504086882	0.408798495913118	0.855230666398149	-0.25163497731727	0.0107334201545397	0.0496724622038569	NA	NA	NA	NA	NA	NA
a4NQO	YDR120C	0.0499291591647526	0.127510046497201	0.186644535351166	4	0.223844797384262	0.776155202615737	0.951345043905747	0.0998852552825471	0.317862814261714	0.492063679993776	NA	NA	NA	NA	NA	NA
a4NQO	YDR123C	0.065908880870966	0.044148321140198	0.0962302314552045	3	0.946690573829184	0.208807260340089	0.755378072917897	0.193855395978647	0.0509054458164462	0.137935804421768	NA	NA	NA	NA	NA	NA
a4NQO	YDR124W	0.1837265150906	1.58042356667366e-08	1.04379079593983e-05	15	0.736653268505927	0.0017337140067442	0.473212675735549	0.355852769191867	0.000242024849443589	0.00640917656859874	NA	NA	NA	NA	NA	NA
a4NQO	YDR129C	-0.0391683630831897	0.231987669537501	0.26466042580059	7	-0.385900604739922	0.392545309649917	0.852074885606104	-0.169772735756566	0.0880274616436839	0.20426656413869	NA	NA	NA	NA	NA	NA
a4NQO	YDR148C	-0.120985322841965	0.000212089989173755	0.00431122629906803	15	-0.476347948471472	0.0726429704635938	0.669172602253747	-0.223857497257496	0.0237115634621718	0.0838257991369732	NA	NA	NA	NA	NA	NA
a4NQO	YDR161W	0.0395905354129881	0.226990594170147	0.261889009889621	6	-0.49146110253513	0.322160632928082	0.818601397166213	0.0527400146618464	0.598575583027431	0.735995772768036	NA	NA	NA	NA	NA	NA
a4NQO	YDR186C	0.0534647760131981	0.102666368339691	0.163743863879382	7	0.517525720427043	0.23418640434073	0.767332140832144	0.295909149177931	0.00253080802167219	0.0199577599648581	NA	NA	NA	NA	NA	NA
a4NQO	YDR202C	-0.0288419077699915	0.378870408636839	0.349706387832242	8	0.0139483766094823	0.973850185855775	0.998560089233167	0.0462187450575945	0.64459762597787	0.773463062847371	NA	NA	NA	NA	NA	NA
a4NQO	YDR206W	0.075640979939697	0.0208510327798161	0.0627097690193326	6	0.884160897914268	0.0193508414190911	0.647093358300928	0.242166281323793	0.0141972124892922	0.0598879464887547	NA	NA	NA	NA	NA	NA
a4NQO	YDR216W	-0.0338132890433933	0.302194406124329	0.307383624146578	17	-0.33570574215817	0.187723866141766	0.737711772720678	0.0383749565334154	0.7017697653646	0.813234006864974	NA	NA	NA	NA	NA	NA
a4NQO	YDR222W	-0.167035829701612	2.87642110716852e-07	8.336984044054e-05	16	-0.594935178325096	0.0150572846172767	0.647093358300928	-0.42833389194453	7.08639141016012e-06	0.00261559344728342	NA	NA	NA	NA	NA	NA
a4NQO	YDR224C	-0.0436968785836869	0.18234450404934	0.233480871697774	13	-0.152819857584672	0.618184235708406	0.927080711271369	-0.145568800479623	0.144333540372885	0.286562947217251	NA	NA	NA	NA	NA	NA
a4NQO	YDR231C	0.0412281722495641	0.208332719488695	0.249173037581853	11	0.270436158172402	0.421220931311655	0.861159092737018	0.0694036014390545	0.488221895007574	0.648694364562909	NA	NA	NA	NA	NA	NA
a4NQO	YDR232W	0.136789596982393	2.76061715896072e-05	0.00122803734706206	11	0.650344464935989	0.0302687417228291	0.660482650186175	0.352800123173773	0.000275975948703348	0.00666208251955531	NA	NA	NA	NA	NA	NA
a4NQO	YDR233C	0.0721650296663107	0.0275100224620906	0.0730265081534545	9	0.266659849145648	0.487933824470304	0.885216526643448	0.264834285454204	0.0071464936104816	0.0379201701780656	NA	NA	NA	NA	NA	NA
a4NQO	YDR234W	-0.00373221330763079	0.909358124501817	0.56240985806452	8	0.394016537650158	0.334121090783467	0.821598851020892	-0.245138642376054	0.0130178663055287	0.0563680509217441	NA	NA	NA	NA	NA	NA
a4NQO	YDR239C	0.0248160926115087	0.448984458675172	0.386109114992813	6	-0.222763264087832	0.671382247148036	0.935672730555099	-0.0422780668298935	0.673087902919485	0.793336658705842	NA	NA	NA	NA	NA	NA
a4NQO	YDR243C	0.0577791403517012	0.0777362749149511	0.137717074282077	4	0.94888740248171	0.0511125975182903	0.669172602253747	0.193013767424392	0.0519392801166001	0.139874144193481	NA	NA	NA	NA	NA	NA
a4NQO	YDR244W	-0.0596037356550273	0.0687930646916389	0.127624668005357	11	-0.198947546300023	0.557571166987981	0.905025090672176	-0.00189008340398567	0.984957848035209	0.99308533365376	NA	NA	NA	NA	NA	NA
a4NQO	YDR247W	-0.110333958926172	0.000735612480653632	0.00983472240363321	9	-0.593939853520731	0.0917258346825961	0.678718267822028	-0.262592603042882	0.00766836791050819	0.0396387351104822	NA	NA	NA	NA	NA	NA
a4NQO	YDR266C	0.0094566455839674	0.772984760076819	0.520492987506564	5	0.244927010222387	0.691295869086892	0.940830812586603	0.0260603380526411	0.794866175644498	0.877559259734902	NA	NA	NA	NA	NA	NA
a4NQO	YDR275W	0.0230387410903617	0.482137167784565	0.402743612381705	12	0.123992349036085	0.701031614460348	0.941531557997349	0.0140851151436277	0.888259861241889	0.932876125784025	NA	NA	NA	NA	NA	NA
a4NQO	YDR276C	-0.0706409033520373	0.0309641613919781	0.0778011678794369	10	-0.282243004880265	0.429470511882281	0.863938741125489	0.0165307297169869	0.869018105098778	0.919663933610548	NA	NA	NA	NA	NA	NA
a4NQO	YDR282C	0.0378602951955625	0.247964133905267	0.275147715543186	6	0.439444850576889	0.383263712062631	0.849598150286326	0.235869698577305	0.0170056605505259	0.0666705814592244	NA	NA	NA	NA	NA	NA
a4NQO	YDR300C	0.0466435049016674	0.154564320266434	0.209270213899191	9	0.529344388835015	0.142772666230908	0.704628031241157	0.250595209466223	0.0110735984637205	0.0505918396265824	NA	NA	NA	NA	NA	NA
a4NQO	YDR321W	0.0339719977402204	0.299929571179333	0.305717944938537	13	0.108293006431523	0.724724642389992	0.947032027163676	0.143107673586244	0.151315381974284	0.295703445470757	NA	NA	NA	NA	NA	NA
a4NQO	YDR322W	0.093745761933114	0.00415768344142496	0.0259880536889179	10	0.582014593174823	0.0775296011745927	0.669172602253747	0.281979008367275	0.00408843764058685	0.0263651221016423	NA	NA	NA	NA	NA	NA
a4NQO	YDR331W	0.106231733753533	0.00115525585199419	0.0123365743721871	8	0.877861192698434	0.00414805678367303	0.562826719155659	0.36714775131426	0.000147189375086093	0.005612821503283	NA	NA	NA	NA	NA	NA
a4NQO	YDR346C	0.0840869206588135	0.0101831360354205	0.0420215639687283	10	0.860154313892874	0.00140853254157418	0.429685280035512	0.311453671768697	0.00144051633320626	0.0142803352269321	NA	NA	NA	NA	NA	NA
a4NQO	YDR347W	0.121945856051156	0.000188618530047073	0.00409779981235813	13	0.681098699495985	0.0103747844635942	0.647093358300928	0.342229253682787	0.000430435242468804	0.00828986392902881	NA	NA	NA	NA	NA	NA
a4NQO	YDR361C	0.0618678466706446	0.0588874319938158	0.114997653379382	6	0.39987176001315	0.432161592249673	0.86432561875798	0.22473395515	0.0231554868545684	0.082420276794108	NA	NA	NA	NA	NA	NA
a4NQO	YDR362C	0.053263993361789	0.103965725426268	0.165296501527341	7	0.30453679251027	0.506638859253066	0.891258183204341	0.0868809997501803	0.385238749043117	0.55701861590663	NA	NA	NA	NA	NA	NA
a4NQO	YDR363W	0.0521395819127809	0.11148502812712	0.171792558206843	4	0.902380407482596	0.097619592517403	0.685982665034217	0.270287170115445	0.00600591916166341	0.0339464996094019	NA	NA	NA	NA	NA	NA
a4NQO	YDR376W	0.00626639763347441	0.84840596126782	0.545460895205759	11	0.243492448945016	0.470604214546715	0.877788489875859	0.107918534846128	0.28029909611656	0.453870441338342	NA	NA	NA	NA	NA	NA
a4NQO	YDR379C-A	-0.0346986779382529	0.289704183319655	0.300369132311934	10	0.079041507626824	0.828172882547787	0.961080790671766	NA	NA	NA	NA	NA	NA	NA	NA	NA
a4NQO	YDR381C-A	0.0194422644429126	0.553097603606723	0.435599010572371	7	0.368320206349501	0.416255279631084	0.857988823595708	NA	NA	NA	NA	NA	NA	NA	NA	NA
a4NQO	YDR391C	0.0281213823238804	0.390899560346504	0.356895129756741	9	0.199870027695742	0.606140379034797	0.924168367953762	0.0494455659174142	0.621642949926257	0.753027885128799	NA	NA	NA	NA	NA	NA
a4NQO	YDR399W	0.111133882148106	0.000672435437345951	0.00924168303778323	11	0.636506231499085	0.0352330537708512	0.660482650186175	0.331151808971979	0.000674587891519646	0.00976871579618322	NA	NA	NA	NA	NA	NA
a4NQO	YDR404C	0.0193706557649372	0.554560710230965	0.436023379861299	5	0.314449311225659	0.606330170863409	0.924168367953762	0.0235323594290223	0.814388367860806	0.888988829038895	NA	NA	NA	NA	NA	NA
a4NQO	YDR406W	-0.0478854532272458	0.143866994502747	0.200881524718736	12	-0.208502108130248	0.515491582631123	0.894378163370756	-0.122337500081265	0.22060247605308	0.384943917944972	NA	NA	NA	NA	NA	NA
a4NQO	YDR408C	0.0649045226603426	0.0474854964442533	0.100712259694533	11	0.413978857720953	0.205600830528765	0.753849509677073	0.255513931501955	0.00954375887461656	0.0460677643567989	NA	NA	NA	NA	NA	NA
a4NQO	YDR411C	0.0268414305601146	0.412831353987387	0.36825294590657	8	-0.00341462647428447	0.993597625127332	0.999709651515798	0.0686039175079464	0.493259254278089	0.65311179038673	NA	NA	NA	NA	NA	NA
a4NQO	YDR414C	-0.00464282078189619	0.887375560007717	0.555408659427563	4	0.331689203019167	0.668310796980833	0.934950038614135	0.0289842211315151	0.772444154526121	0.863992048810014	NA	NA	NA	NA	NA	NA
a4NQO	YDR429C	0.0672722554208487	0.0399362925606125	0.0898044851847101	8	0.531848736465966	0.174876322816329	0.72301482782789	0.215993406369759	0.0292317061108058	0.0951652583687018	NA	NA	NA	NA	NA	NA
a4NQO	YDR430C	0.0833764211112318	0.010841706422835	0.0430199848513006	12	0.685660052158451	0.0138388513187121	0.647093358300928	0.321052040419087	0.0010016702849803	0.011721853871124	NA	NA	NA	NA	NA	NA
a4NQO	YDR435C	-0.0907459794376874	0.00553973348813341	0.0300881345572487	10	0.0561546703539476	0.877548278193628	0.975973701632459	0.0599415947055223	0.549534453522807	0.696507217848539	NA	NA	NA	NA	NA	NA
a4NQO	YDR454C	-0.0298653781455765	0.362179600006817	0.340175550217519	5	-0.566124881986568	0.319794050557389	0.818601397166213	-0.32497662546418	0.000860411424633538	0.0111599849181493	NA	NA	NA	NA	NA	NA
a4NQO	YDR465C	0.0804233525486524	0.0140015677090857	0.049716859399029	6	0.142869561642594	0.787153763683582	0.954584617550399	0.149275009920844	0.134282279657013	0.2718919078365	NA	NA	NA	NA	NA	NA
a4NQO	YDR476C	0.0882509802162654	0.00699082579763615	0.0342006750007572	14	0.375782419190514	0.185462825524883	0.735891517346627	0.306902352680427	0.00170429575097286	0.0157489041931579	NA	NA	NA	NA	NA	NA
a4NQO	YDR477W	0.0572555524603431	0.080470407291253	0.140774630476593	7	0.473347993639096	0.28333180738991	0.787395541887615	0.212210779001821	0.0322529765833602	0.101631499897729	NA	NA	NA	NA	NA	NA
a4NQO	YDR479C	0.00632449930534052	0.847017634787026	0.545130407722845	10	0.191623841686722	0.595878754048504	0.917888648523226	0.030226652630413	0.762971663607071	0.858249344313166	NA	NA	NA	NA	NA	NA
a4NQO	YDR487C	0.0491150744170125	0.133843554634809	0.192083833128278	9	0.550119773584217	0.124877666965555	0.693194048055561	0.155884730270092	0.117691755973282	0.24896332994348	NA	NA	NA	NA	NA	NA
a4NQO	YDR490C	-0.0720514657059716	0.0277554306887479	0.0734418072910489	6	-0.3026099167031	0.559940537838547	0.906823372384039	-0.153859670728691	0.12259701220259	0.255931156337491	NA	NA	NA	NA	NA	NA
a4NQO	YDR492W	0.0524629495096448	0.109279943716208	0.169581631524079	6	0.11098743489018	0.83420243096894	0.961457408562491	0.0860777062468997	0.389664435982349	0.560301803373312	NA	NA	NA	NA	NA	NA
a4NQO	YDR503C	0.0799193063965712	0.0146153278376501	0.0505437190590471	7	0.691682825362675	0.0851472987253073	0.669172602253747	0.205760492321832	0.0380122063951035	0.113362784452551	NA	NA	NA	NA	NA	NA
a4NQO	YDR506C	-0.00720357233683531	0.826072603699491	0.538365579182112	7	-0.74892598263512	0.0527104851169302	0.669172602253747	-0.119764624224193	0.230536866776059	0.397190023481643	NA	NA	NA	NA	NA	NA
a4NQO	YDR511W	0.0863752407523861	0.00829711809047664	0.037328555261141	10	0.578076891818168	0.0800461675591993	0.669172602253747	0.250524075813595	0.011097212068492	0.0506188620668058	NA	NA	NA	NA	NA	NA
a4NQO	YDR512C	-0.0998647121522527	0.00225872077317756	0.0181923440000682	8	-0.510683961266849	0.195923897699598	0.744913001077799	-0.187407294774145	0.0592758716291895	0.153068896959697	NA	NA	NA	NA	NA	NA
a4NQO	YDR513W	-0.0713025950007402	0.029421385642409	0.0757262474789535	9	-0.347167394208999	0.359993617032811	0.842307687542145	-0.0872142174820729	0.383411825068715	0.555922849022319	NA	NA	NA	NA	NA	NA
a4NQO	YEL070W	0.0128951379404115	0.694045532642462	0.492886976506811	7	0.317989321781964	0.487038776896902	0.885216526643448	0.235754586545418	0.0170611808918157	0.0668424347268396	NA	NA	NA	NA	NA	NA
a4NQO	YEL068C	0.0758162358378578	0.0205560757502555	0.0623909048570419	6	0.493887859935159	0.319404062095629	0.818601397166213	0.0728311797307142	0.466944020954564	0.632116524295556	NA	NA	NA	NA	NA	NA
a4NQO	YEL063C	-0.0202697165815317	0.5363294934294	0.429148087417943	12	-0.300341977950423	0.342861713831956	0.828555847126059	-0.216608884881279	0.0287635443779553	0.0941771458740149	NA	NA	NA	NA	NA	NA
a4NQO	YEL053C	0.0864084500636444	0.00827221283695224	0.0373181915084454	2	NA	NA	NA	0.345061742492451	0.000382687912495051	0.00776080896595544	NA	NA	NA	NA	NA	NA
a4NQO	YEL041W	0.0334954652876448	0.306763947644872	0.309978976721805	13	0.222961716622994	0.464050198673177	0.873209118403156	0.0579266779852415	0.563057237301951	0.707376981631267	NA	NA	NA	NA	NA	NA
a4NQO	YEL032W	0.0523806112165737	0.109838124748958	0.170128032499663	11	0.267671610796485	0.426168871453103	0.861978068391495	0.227621737600839	0.0214015236263375	0.078022125648598	NA	NA	NA	NA	NA	NA
a4NQO	YEL024W	-0.110052558396025	0.000759115796711381	0.00994758040859484	15	-0.222985371153487	0.424388279974861	0.861737517599699	-0.180907776012765	0.0688190480115288	0.170114500702655	NA	NA	NA	NA	NA	NA
a4NQO	YEL011W	-0.0560452233605121	0.0870896006677876	0.147331786858616	11	-0.284067754857133	0.397233919472627	0.852168667799199	-0.24815958719633	0.0119076123885782	0.0530463729460027	NA	NA	NA	NA	NA	NA
a4NQO	YER001W	-0.0620024707690741	0.0583377573503354	0.114347830813845	17	-0.457065193241715	0.0651075290412719	0.669172602253747	-0.111653279994144	0.263890573967285	0.436378726443311	NA	NA	NA	NA	NA	NA
a4NQO	YER005W	0.0329950283772944	0.31405119131206	0.314636192540959	9	0.595922840268064	0.0903705615099223	0.676577054536186	0.206100362868001	0.0376885917529014	0.112573757089606	NA	NA	NA	NA	NA	NA
a4NQO	YER006W	0.0691628026904259	0.0346625390766551	0.0829451994890346	6	0.184989392066571	0.725681179846587	0.947032027163676	0.146627624389391	0.14140576036423	0.282317957865059	NA	NA	NA	NA	NA	NA
a4NQO	YER010C	-0.0362385601124299	0.268818340842832	0.286079732421105	11	0.050200579589236	0.883465520268291	0.976898121132486	0.0385998287164127	0.700105416474455	0.811928341527624	NA	NA	NA	NA	NA	NA
a4NQO	YER015W	-0.0512133634912696	0.117995337880539	0.178247998022749	9	-0.3405425812225	0.369846915335261	0.84707076275338	-0.131397131851352	0.188037738079493	0.342717285987495	NA	NA	NA	NA	NA	NA
a4NQO	YER035W	-0.0406288765034512	0.215027448738166	0.253960810985245	10	0.10583230633772	0.771067452591135	0.951232124534175	-0.0855178639083812	0.392766778385246	0.563770632964518	NA	NA	NA	NA	NA	NA
a4NQO	YER044C	-0.0992133678937132	0.00241412325094419	0.0189098159931831	11	-0.635275338891451	0.0357004593584136	0.660482650186175	-0.154755828293559	0.120407210306836	0.2527446763138	NA	NA	NA	NA	NA	NA
a4NQO	YER045C	0.103396694051092	0.00156419191706006	0.0148105786453049	10	0.752739870720187	0.0119830167879795	0.647093358300928	0.357513937147706	0.000225213532345018	0.00627828047753231	NA	NA	NA	NA	NA	NA
a4NQO	YER050C	0.0572446982239661	0.0805279018526906	0.140774630476593	8	0.619651905516568	0.101302532962914	0.692319398345632	0.331075930971509	0.00067662856213117	0.00977352367522801	NA	NA	NA	NA	NA	NA
a4NQO	YER053C	-0.0445637920865553	0.173812811369336	0.2257071901575	13	-0.0410843075752268	0.893987643973867	0.979172610851308	-0.0558770623343605	0.576973018127996	0.71823409438349	NA	NA	NA	NA	NA	NA
a4NQO	YER056C	0.0380771832631139	0.245263251689053	0.273207954290458	14	-0.000126756813954923	0.999656865352662	0.999709651515798	-0.00796783667078012	0.936650293779793	0.963604259068421	NA	NA	NA	NA	NA	NA
a4NQO	YER075C	0.0537986016126734	0.100534610512843	0.161867593316547	6	0.782666414693271	0.0657180759157269	0.669172602253747	0.201296728816351	0.0424828999127391	0.122173045500687	NA	NA	NA	NA	NA	NA
a4NQO	YER080W	0.0278219372710516	0.395966165636898	0.359620279091562	11	0.196239669278487	0.563055372066292	0.907616057925338	0.106020132418555	0.288895949163051	0.463270207236516	NA	NA	NA	NA	NA	NA
a4NQO	YER081W	0.0273571891641955	0.403907671968358	0.364128903999354	14	0.103192476280653	0.725549636474904	0.947032027163676	0.192254023327763	0.0528873272350419	0.141428476757569	NA	NA	NA	NA	NA	NA
a4NQO	YER083C	0.016764824241113	0.609048717212583	0.45970999435909	7	-0.223854998395316	0.629421750400613	0.929294810234942	0.121624351976292	0.223325279456536	0.388746378116672	NA	NA	NA	NA	NA	NA
a4NQO	YER099C	0.00869992937913257	0.790710163068911	0.526356226763669	9	-0.184534696434233	0.634574192086565	0.932185237358173	-0.0975242051927563	0.329493764747127	0.502453834805002	NA	NA	NA	NA	NA	NA
a4NQO	YER102W	0.0715533379330103	0.0288542586396501	0.074967726418992	8	0.531646433932246	0.175071458661345	0.72301482782789	0.176498687666669	0.075973973554612	0.18322654439624	NA	NA	NA	NA	NA	NA
a4NQO	YER119C	-0.138149006078479	2.29131872675975e-05	0.00120364665789136	14	-0.546043249993194	0.0433769742288768	0.660482650186175	-0.227918027463328	0.0212281856653062	0.0775880012815026	NA	NA	NA	NA	NA	NA
a4NQO	YER124C	0.0253579251862681	0.439140696551233	0.381375982457652	13	-0.205073820059215	0.501519235017997	0.889752037136006	-0.149585812961153	0.133464240695554	0.270714700985307	NA	NA	NA	NA	NA	NA
a4NQO	YER126C	0.133770278635428	4.14979271907038e-05	0.00158988124170213	7	0.757225400479567	0.0486976997091884	0.669172602253747	0.363420284383924	0.000173795368013583	0.00576768311796053	NA	NA	NA	NA	NA	NA
a4NQO	YER130C	-0.0550379661335639	0.0929267240487926	0.154213617435132	12	-0.296724830475675	0.348989539816573	0.832502186517364	-0.0939111351776848	0.347811040518594	0.521148184660042	NA	NA	NA	NA	NA	NA
a4NQO	YER137C	0.0587334082553194	0.0729476799313158	0.132048618029839	4	-0.528592750986516	0.471407249013484	0.877788489875859	-0.150001143869266	0.132377018408725	0.269273309138658	NA	NA	NA	NA	NA	NA
a4NQO	YER138C	-0.0138292860709227	0.673119833439418	0.484272348428288	12	-0.486328431168466	0.10889162575668	0.692319398345632	0.0675965965438106	0.499643367511906	0.657871614060061	NA	NA	NA	NA	NA	NA
a4NQO	YER141W	-0.0378813687823104	0.247700799120955	0.274947900545298	13	-0.197686816268196	0.517380349038232	0.894378163370756	-0.00416138108199534	0.966889250871875	0.984135202569335	NA	NA	NA	NA	NA	NA
a4NQO	YER150W	-0.0543868139139164	0.0968642259684373	0.158064177161008	11	-0.219786054977636	0.516103447150924	0.894378163370756	-0.122200443933435	0.221123928632486	0.385618558468848	NA	NA	NA	NA	NA	NA
a4NQO	YER154W	0.0832736859889072	0.0109399966502631	0.0430214644477978	8	0.499964617495882	0.207068569245312	0.754342016074653	0.301307081150287	0.00208815687782005	0.0179074322955483	NA	NA	NA	NA	NA	NA
a4NQO	YER164W	0.0673349117818186	0.0397511962564153	0.0897254916562524	10	0.554199869216542	0.0964351917248536	0.683870540458811	0.225156110760508	0.0228916506339843	0.0818376510164938	NA	NA	NA	NA	NA	NA
a4NQO	YFL050C	0.095546416315347	0.00348637787511871	0.0235919916071252	14	0.428873706902185	0.125977490230213	0.693194048055561	0.306654336246222	0.00171985412955334	0.0157906350257545	NA	NA	NA	NA	NA	NA
a4NQO	YFL042C	0.00299350621754681	0.927242761580395	0.5683960746885	10	0.391745217700374	0.262900651356925	0.773960031238017	0.0416430598807283	0.677723770122861	0.79610622960395	NA	NA	NA	NA	NA	NA
a4NQO	YFL033C	-0.0435295121895189	0.184026748479326	0.234698132460911	8	-0.620854487690156	0.100448902109053	0.692319398345632	-0.128333072531087	0.198635358858756	0.356509021861338	NA	NA	NA	NA	NA	NA
a4NQO	YFL031W	0.12171727492039	0.000193972117116879	0.00413657362924883	7	0.51493916573979	0.236944910717958	0.76799769186458	0.363336430919509	0.000174442164232023	0.00576768311796053	NA	NA	NA	NA	NA	NA
a4NQO	YFL020C	-0.00381862034599065	0.907268963806737	0.562059776722922	5	-0.427447006253977	0.472817541878966	0.877788489875859	-0.130847075129944	0.189909307203351	0.345163670568479	NA	NA	NA	NA	NA	NA
a4NQO	YFL014W	-0.105231446592651	0.00128669132647342	0.0131195544442768	13	-0.613481982144231	0.0257501265618351	0.64955035500643	-0.259856960305909	0.00835060530877681	0.0419731655239045	NA	NA	NA	NA	NA	NA
a4NQO	YFL009W	0.0136686173610021	0.676701555672919	0.485633435699341	5	-0.35452706166779	0.558244923904264	0.905025090672176	-0.0343622674300032	0.731699244334843	0.8351749450304	NA	NA	NA	NA	NA	NA
a4NQO	YFL005W	0.0188304321276698	0.565659048379975	0.440399257146016	8	0.536911099859399	0.170031439905421	0.72301482782789	0.37758795035565	9.14182481822223e-05	0.00488703158506833	NA	NA	NA	NA	NA	NA
a4NQO	YFL002W-A	0.0817134829425652	0.0125329300063965	0.0467648250269987	14	0.4800358430576	0.0823518812860077	0.669172602253747	NA	NA	NA	NA	NA	NA	NA	NA	NA
a4NQO	YFR015C	-0.00202183963656962	0.95082207755629	0.572848082194438	8	-0.0440717067527661	0.917472488929295	0.98734433027336	-0.00793338411471142	0.936923651009194	0.96371215316896	NA	NA	NA	NA	NA	NA
a4NQO	YFR017C	-0.00798387014633758	0.807583494938963	0.531713715971412	9	0.0521684863598858	0.893963968556041	0.979172610851308	0.0778111886348869	0.436953028479679	0.605482012307866	NA	NA	NA	NA	NA	NA
a4NQO	YFR019W	-0.0107700761670711	0.742502640525837	0.510393310835619	7	-0.232729383947484	0.615518550589987	0.927080711271369	-0.109478930326935	0.27336235709794	0.447080354268249	NA	NA	NA	NA	NA	NA
a4NQO	YFR030W	-0.0490765528788219	0.134149163327008	0.192271743221186	13	-0.174812702181812	0.567853504717595	0.908916134402915	-0.185370450275803	0.0621425845370012	0.157839957172135	NA	NA	NA	NA	NA	NA
a4NQO	YFR031C-A	-0.0469501493796915	0.15186860580894	0.207219344580533	9	-0.564844286879206	0.113048178085025	0.692319398345632	NA	NA	NA	NA	NA	NA	NA	NA	NA
a4NQO	YFR036W	0.101771919055493	0.00185481358112198	0.0161185748670274	6	0.701559413591815	0.120309603857617	0.693194048055561	0.208065713205017	0.0358621918774955	0.10860798219678	NA	NA	NA	NA	NA	NA
a4NQO	YFR037C	0.0304771575405418	0.352425823488991	0.335195343562301	5	0.269307520724112	0.661298124144591	0.934950038614135	0.0903945634528539	0.36623918603301	0.539487149580791	NA	NA	NA	NA	NA	NA
a4NQO	YFR055W	0.0354470445519343	0.27942136098851	0.293485761673225	18	0.075815027670782	0.764944470673167	0.951232124534175	-1.63147411090239e-05	0.999870152220261	0.999870152220261	NA	NA	NA	NA	NA	NA
a4NQO	YGL256W	-0.0144408507785099	0.659554642776487	0.479527614754794	6	0.42454998615069	0.401436036702798	0.852168667799199	0.0144419649175405	0.885447898032034	0.930851309822319	NA	NA	NA	NA	NA	NA
a4NQO	YGL255W	0.122167786416515	0.000183553630540016	0.00404093337505832	13	0.58856241574254	0.0343372052124129	0.660482650186175	0.282473063572606	0.00402109415752103	0.0261118282890719	NA	NA	NA	NA	NA	NA
a4NQO	YGL254W	0.0242204357722872	0.459948897281405	0.392269194406094	12	0.322578905281483	0.306479966499552	0.807404300534053	0.0630170042048425	0.529203372630152	0.682141688774367	NA	NA	NA	NA	NA	NA
a4NQO	YGL253W	0.00878407615415031	0.788733565119243	0.525748663814949	16	0.0818979461899953	0.763014310182627	0.951232124534175	0.0333399709405887	0.739391086641789	0.840985686138603	NA	NA	NA	NA	NA	NA
a4NQO	YGL242C	-0.0805434148482696	0.0138587652186781	0.0494963109813705	10	-0.323705010606728	0.361545435461777	0.842307687542145	-0.149716945971205	0.133120237839034	0.270208573612233	NA	NA	NA	NA	NA	NA
a4NQO	YGL236C	0.0928086333535214	0.00455154737144927	0.0270608720147647	11	0.534926238170551	0.0899781093309651	0.676577054536186	0.382611211166898	7.22747798659011e-05	0.00455250204767545	NA	NA	NA	NA	NA	NA
a4NQO	YGL219C	0.064870740294998	0.0476013291570433	0.100767372672883	7	0.473455473151864	0.283207104807795	0.787395541887615	0.290405153610937	0.00306751653615974	0.0224663182930009	NA	NA	NA	NA	NA	NA
a4NQO	YGL205W	-0.0599022126678838	0.0674137475557001	0.125843447605081	10	-0.555634198705855	0.0953951714037343	0.683658415812239	-0.125050480515865	0.210458783272312	0.371895038714125	NA	NA	NA	NA	NA	NA
a4NQO	YGL198W	-0.0676727585946639	0.0387656254889078	0.0885295940982332	8	-0.450762814994574	0.262327562801953	0.773960031238017	-0.177965134947144	0.0735307516674679	0.178976978526773	NA	NA	NA	NA	NA	NA
a4NQO	YGL185C	-0.0231332084026427	0.480342282292655	0.402047223245282	9	-0.013349064982912	0.972809546128007	0.998560089233167	-0.0191854791544843	0.848217398068456	0.907897364699021	NA	NA	NA	NA	NA	NA
a4NQO	YGL171W	0.0804792985513969	0.013934864798606	0.0496401397455587	4	0.225734075386087	0.774265924613913	0.951345043905747	0.0984868019805674	0.324719456407494	0.498763504471231	NA	NA	NA	NA	NA	NA
a4NQO	YGL154C	0.0400231413053913	0.221950010855703	0.258713187219048	4	0.109034339554727	0.890965660445273	0.979172610851308	0.031078949598689	0.756493681472577	0.853143505130745	NA	NA	NA	NA	NA	NA
a4NQO	YGL153W	-0.0308902838425135	0.345934031742862	0.332074679421862	7	-0.0714822232756901	0.878957807633818	0.976186117774443	0.00317912653549022	0.97470175062636	0.987836687790074	NA	NA	NA	NA	NA	NA
a4NQO	YGL148W	-0.0020770113050691	0.949481885459372	0.572746231765974	13	-0.227447977855435	0.454868096054734	0.87163841638609	-0.0406774914738494	0.684795941904941	0.800210988293414	NA	NA	NA	NA	NA	NA
a4NQO	YGL147C	0.00739719425921784	0.821475327310654	0.536746543928404	7	-0.150359420307405	0.747617540246833	0.95060911711965	-0.087093333615861	0.384073986956954	0.556543312185777	NA	NA	NA	NA	NA	NA
a4NQO	YGL144C	0.0612028426613505	0.061666004562903	0.118669331924258	8	0.592588259046125	0.121611359203312	0.693194048055561	0.121706238663172	0.22301143778275	0.388318241740435	NA	NA	NA	NA	NA	NA
a4NQO	YGL142C	-0.00776028794225926	0.812870785959102	0.533446479518813	9	0.205705767220247	0.595436762737937	0.917888648523226	0.133950432183594	0.179525504534394	0.332972077151988	NA	NA	NA	NA	NA	NA
a4NQO	YGL135W	0.0413143317386708	0.207382773580366	0.24875764538084	8	-0.139548644809025	0.741723377836991	0.949462827800764	-0.0172562417012289	0.86332402017225	0.915688241640771	NA	NA	NA	NA	NA	NA
a4NQO	YGL134W	-0.065205831225166	0.0464628004469925	0.099631032676204	7	-0.380779672827175	0.399394803254429	0.852168667799199	-0.269127464286348	0.00623397804396247	0.0345250708265046	NA	NA	NA	NA	NA	NA
a4NQO	YGL131C	0.0205950857348409	0.529806645964926	0.425993202501831	5	0.688952869133632	0.198240660426036	0.745321804158517	0.208542465422546	0.035430527529323	0.107799264610493	NA	NA	NA	NA	NA	NA
a4NQO	YGL127C	0.0757289048912375	0.0207025972080936	0.0625228529848314	6	0.545693467230365	0.262708470610478	0.773960031238017	0.308031934641935	0.00163503585903443	0.0155097928916699	NA	NA	NA	NA	NA	NA
a4NQO	YGL123W	0.000412267007146262	0.989966200158804	0.582003924735417	7	-0.189045513959672	0.684770289134948	0.9387308272413	-0.0429373723041993	0.66828755839868	0.790120883431263	NA	NA	NA	NA	NA	NA
a4NQO	YGL121C	-0.032586025075468	0.320090743921184	0.317996302976684	12	-0.135172655131367	0.67532055121191	0.936177558980135	-0.166215374867047	0.0949906730374548	0.215613749910413	NA	NA	NA	NA	NA	NA
a4NQO	YGL119W	0.0369812690414843	0.259123018270376	0.28259214965764	6	0.275061733719535	0.597812841411685	0.917888648523226	0.258408036297205	0.00873317491455841	0.0433626393327032	NA	NA	NA	NA	NA	NA
a4NQO	YGL111W	0.0760742182987496	0.0201285003671544	0.0618895191863877	4	0.137521930853691	0.862478069146309	0.969875585484933	0.190352960352278	0.0553221065507877	0.146042003891393	NA	NA	NA	NA	NA	NA
a4NQO	YGL104C	-0.0346706336452527	0.29009440431843	0.300584968236612	8	-0.128548805819199	0.761613128991592	0.950680403721366	-0.0028111323531561	0.977629299492672	0.989310676592789	NA	NA	NA	NA	NA	NA
a4NQO	YGL087C	-0.0270587703422256	0.409056796235692	0.366303969942408	5	-0.282615687723863	0.645011757509092	0.932687012671153	-0.0365170470544937	0.715574026518469	0.823061216908434	NA	NA	NA	NA	NA	NA
a4NQO	YGL078C	0.0631022654345256	0.0540047695555129	0.108594408155595	5	0.311558251562411	0.609826216948015	0.925536658206733	0.186021911739783	0.0612136615564514	0.156196415091428	NA	NA	NA	NA	NA	NA
a4NQO	YGL076C	-0.0493575226009713	0.131932431172164	0.190167565370273	8	-0.322327333467305	0.436191742461633	0.86432561875798	-0.115901207252352	0.246035548772846	0.416614369147626	NA	NA	NA	NA	NA	NA
a4NQO	YGL067W	0.0382035655534651	0.243698962601359	0.272428889243586	10	0.348193101157649	0.324148085349256	0.819859838034622	0.0649838968315473	0.516401132976385	0.670711734928457	NA	NA	NA	NA	NA	NA
a4NQO	YGL055W	0.0123485733079595	0.706399178399651	0.496226901203967	10	-0.0166816029200756	0.963519146483752	0.99836369503791	0.0276291246327376	0.782813787901388	0.869793097668209	NA	NA	NA	NA	NA	NA
a4NQO	YGL051W	-0.0451744068372431	0.167984644423349	0.220979022305282	3	-0.983639380122904	0.115315820275672	0.692319398345632	-0.100726009263702	0.313785897963727	0.488661948367144	NA	NA	NA	NA	NA	NA
a4NQO	YGL047W	-0.0379201310209928	0.247216938071009	0.27472995171737	10	0.0993330654573425	0.784840279681403	0.954089655661883	-0.0447768000219453	0.654965815738343	0.780989048576886	NA	NA	NA	NA	NA	NA
a4NQO	YGL039W	0.0373070605178553	0.254947388739582	0.280633351955724	12	0.379596821275345	0.223589256068852	0.766380622586298	0.147106690573913	0.140095947032434	0.280387969568062	NA	NA	NA	NA	NA	NA
a4NQO	YGL038C	-0.115783198707498	0.000394423868990179	0.0063535916362187	21	-0.256818388109886	0.26109631084705	0.773960031238017	-0.133581472663346	0.180737797585859	0.334339418783843	NA	NA	NA	NA	NA	NA
a4NQO	YGL036W	0.00264456545528959	0.935704211915365	0.570202876130306	6	0.638249752193361	0.172624957609423	0.72301482782789	0.0514260604570501	0.607729936185299	0.742305196450974	NA	NA	NA	NA	NA	NA
a4NQO	YGL028C	0.0372327057883863	0.255896245211984	0.28088952037698	10	-0.288949186498814	0.418105627097396	0.859339442529633	-0.0511115328137126	0.609930348187016	0.744357070968579	NA	NA	NA	NA	NA	NA
a4NQO	YGL012W	-0.135461619830163	3.30616148384931e-05	0.00134787312307922	13	-0.60879580285896	0.0272285207881992	0.64955035500643	-0.339210370649673	0.000487308407220765	0.00865653443882849	NA	NA	NA	NA	NA	NA
a4NQO	YGR004W	0.0713775208126679	0.0292509249555569	0.0755425423277906	3	0.644170067389437	0.554405794894466	0.905025090672176	0.234162744069593	0.0178451611814425	0.0687832358206545	NA	NA	NA	NA	NA	NA
a4NQO	YGR027W-A	0.0343156864334546	0.295063824236635	0.303354471202359	12	0.0329609363886108	0.919002580797235	0.987602516204088	NA	NA	NA	NA	NA	NA	NA	NA	NA
a4NQO	YGR029W	0.0313356851854459	0.339020867721326	0.328212171060584	7	0.410046616035461	0.360898096052312	0.842307687542145	0.277229365883236	0.00478911793038289	0.0291733275418425	NA	NA	NA	NA	NA	NA
a4NQO	YGR031W	-0.0194270846187772	0.553407599513381	0.435635360038869	7	-0.464281439613637	0.293939149473082	0.796213091911446	-0.189815366209763	0.0560270772021378	0.147209408174657	NA	NA	NA	NA	NA	NA
a4NQO	YGR035C	0.0199704269930608	0.542364930284076	0.431343680830116	13	0.161069928928231	0.599108260326332	0.918679904805546	0.0393916950497008	0.694255897653135	0.807618436142595	NA	NA	NA	NA	NA	NA
a4NQO	YGR037C	0.0368345682532148	0.261018625230407	0.283488275475149	9	0.277321683965687	0.470011030096251	0.877788489875859	0.187629111404461	0.0589703158390169	0.152892829086756	NA	NA	NA	NA	NA	NA
a4NQO	YGR041W	-0.0263046591305058	0.422241338178389	0.373119220649982	14	-0.416061957986935	0.13895590150155	0.700375789753203	-0.21886895692225	0.0270985908099408	0.0903728954176394	NA	NA	NA	NA	NA	NA
a4NQO	YGR062C	0.0621279245773005	0.0578293624038321	0.113603225097673	10	0.522054968593048	0.121652757761629	0.693194048055561	0.287423419389744	0.00339911308706916	0.0236444725140655	NA	NA	NA	NA	NA	NA
a4NQO	YGR063C	0.0992584503743126	0.00240306026705055	0.0188940622788331	5	0.815455107245514	0.0924876813252137	0.679378350357732	0.409308809638357	1.94112466800326e-05	0.00305613012721372	NA	NA	NA	NA	NA	NA
a4NQO	YGR065C	0.0305842661832147	0.350735391004229	0.334551127065565	12	0.0224874199758038	0.944697160757784	0.993485321200237	-0.0294832367706273	0.768635480261492	0.861739503546793	NA	NA	NA	NA	NA	NA
a4NQO	YGR077C	0.094368970710018	0.00391312765612166	0.0251403238091355	7	0.642142748919388	0.119938079536242	0.693194048055561	0.313700110809107	0.00132449513377607	0.0134788609242247	NA	NA	NA	NA	NA	NA
a4NQO	YGR088W	-0.0773216137924559	0.0181686331051885	0.0580245373521115	15	-0.313775790369904	0.254752995545883	0.773960031238017	-0.14152480853249	0.155937766328453	0.301237427692926	NA	NA	NA	NA	NA	NA
a4NQO	YGR101W	0.0427874508251707	0.191623739034355	0.239693001266938	9	0.327710290146057	0.38929136981582	0.85184179066027	0.269467107225101	0.00616640431385411	0.0344115440734103	NA	NA	NA	NA	NA	NA
a4NQO	YGR103W	0.0562956793030741	0.0856850291469983	0.14570206046107	6	0.115952567838612	0.826850639262751	0.960993937094061	0.13462597096214	0.177321329590033	0.330168621502275	NA	NA	NA	NA	NA	NA
a4NQO	YGR110W	0.0337612707126305	0.302939193662567	0.307701984973761	18	0.148685887793242	0.55598070786792	0.905025090672176	0.168306071312346	0.0908475433499174	0.209029745760872	NA	NA	NA	NA	NA	NA
a4NQO	YGR111W	-0.0498707845420511	0.127956305928462	0.186683353511415	11	-0.155592324382087	0.647795673365213	0.932687012671153	-0.0495518734603347	0.620892684810104	0.752770980174919	NA	NA	NA	NA	NA	NA
a4NQO	YGR122C-A	-0.0425796165783658	0.193792204009185	0.240582833518795	3	-0.736308551700246	0.473134411495584	0.877788489875859	NA	NA	NA	NA	NA	NA	NA	NA	NA
a4NQO	YGR123C	0.0806669572609539	0.0137131652436478	0.0491680160056829	4	0.406051661497915	0.593948338502085	0.917888648523226	0.239699152225889	0.0152455459258341	0.0624674231345065	NA	NA	NA	NA	NA	NA
a4NQO	YGR125W	-0.0509535638713248	0.119873929592342	0.179770074233924	17	-0.455287037602934	0.0662935531232523	0.669172602253747	-0.259141634521039	0.00853759205054409	0.0425635901168864	NA	NA	NA	NA	NA	NA
a4NQO	YGR135W	-0.067288179618049	0.0398891810324672	0.0897914482223741	9	-0.30290190640425	0.42818652001385	0.862890405481543	-0.058058605863869	0.562167009651258	0.707035025330958	NA	NA	NA	NA	NA	NA
a4NQO	YGR149W	-0.0204058123073384	0.533596208546907	0.428156499269286	9	0.0100783450219264	0.979470301903662	0.998560089233167	0.0821153597307949	0.411936639938552	0.581701077649757	NA	NA	NA	NA	NA	NA
a4NQO	YGR161W-B	0.0817134829425652	0.0125329300063965	0.0467648250269987	14	0.4800358430576	0.0823518812860077	0.669172602253747	NA	NA	NA	NA	NA	NA	NA	NA	NA
a4NQO	YGR165W	0.102559704772266	0.00170822273291111	0.0153678231312509	10	0.692518100386806	0.0264449572127192	0.64955035500643	0.360577595300643	0.000197007565439624	0.00602611376638849	NA	NA	NA	NA	NA	NA
a4NQO	YGR175C	0.00125314942876075	0.969507322921486	0.577168868678476	7	-0.635683084703477	0.124930479344679	0.693194048055561	-0.0485964457539418	0.627649468732867	0.75933903577665	NA	NA	NA	NA	NA	NA
a4NQO	YGR177C	-0.0245323305507694	0.45418918805529	0.388813415025085	15	-0.266104070970824	0.337737705961815	0.82385124323517	-0.0699343178597188	0.484893959261515	0.64675818633598	NA	NA	NA	NA	NA	NA
a4NQO	YGR181W	-0.00799434221572932	0.807336063539388	0.531713715971412	4	-0.0025596189741493	0.997440381025851	0.999709651515798	0.0538595345778185	0.590824834176809	0.72910355975361	NA	NA	NA	NA	NA	NA
a4NQO	YGR187C	0.0886878636777029	0.00671440770895981	0.0336197910796504	9	0.588023941200391	0.0958427716592855	0.683658415812239	0.214942053106167	0.0300463514448341	0.0968254255010991	NA	NA	NA	NA	NA	NA
a4NQO	YGR199W	0.0080431788776785	0.806182417795569	0.531592655767669	9	0.0396514769625509	0.91932843400066	0.987602516204088	0.0890596559839685	0.373388817198799	0.546096659262882	NA	NA	NA	NA	NA	NA
a4NQO	YGR212W	0.0436133596872001	0.183182546187467	0.234185614253736	3	0.58078656559062	0.605490172141023	0.924168367953762	0.214744293273196	0.0302017144095031	0.0970022458407021	NA	NA	NA	NA	NA	NA
a4NQO	YGR214W	-0.0419547041400004	0.200420572166728	0.244709222518945	7	-0.300414598359089	0.512698820460314	0.894378163370756	-0.186887656310051	0.0599967500795125	0.154174393118141	NA	NA	NA	NA	NA	NA
a4NQO	YGR218W	0.00874466149435018	0.789659242688623	0.52605454153809	4	-0.189257294456895	0.810742705543105	0.957899213533655	0.121583737573416	0.223481054983121	0.388805225302205	NA	NA	NA	NA	NA	NA
a4NQO	YGR225W	-0.0524849677253498	0.109131059724533	0.169558575415171	8	-0.521695387873825	0.18481428489299	0.735889464685249	-0.218879868944097	0.0270907552332796	0.0903728954176394	NA	NA	NA	NA	NA	NA
a4NQO	YGR227W	0.0106531106293202	0.745201675738533	0.510660484180935	7	0.21455447811111	0.644086414919328	0.932687012671153	0.220101549504116	0.0262255984555429	0.0891811975356444	NA	NA	NA	NA	NA	NA
a4NQO	YGR235C	-0.0146303588624611	0.655373463435829	0.478066517795359	10	0.137162793380179	0.705537864196821	0.941531557997349	-0.0033815512948227	0.973091516930536	0.987330666529184	NA	NA	NA	NA	NA	NA
a4NQO	YGR245C	0.0576290797893869	0.0785120435024558	0.138573816549997	6	-0.146171652809836	0.782304083667483	0.953235685522245	0.0891945467488637	0.372662514785069	0.545592419905451	NA	NA	NA	NA	NA	NA
a4NQO	YGR248W	-0.0530715300468274	0.105223456478244	0.166330149271663	9	-0.284718003249084	0.457744445350838	0.872518072699395	-0.0653746584897826	0.513876681195907	0.66908482794817	NA	NA	NA	NA	NA	NA
a4NQO	YGR255C	0.0201400474266693	0.538940237839763	0.42998682965135	8	0.513090851879653	0.193466155168486	0.741165742681039	0.242225254472852	0.0141729399504257	0.0598738674419758	NA	NA	NA	NA	NA	NA
a4NQO	YGR264C	0.0635510352890144	0.0523154378535657	0.106805829906652	4	0.242325328861937	0.757674671138063	0.950680403721366	0.0843352738080609	0.399368330754416	0.570668711445231	NA	NA	NA	NA	NA	NA
a4NQO	YGR267C	0.0558654068298744	0.0881094186388808	0.148297320085969	12	0.254959694456782	0.423857651863045	0.861737517599699	0.23458381726667	0.0176348174584053	0.0682022690074904	NA	NA	NA	NA	NA	NA
a4NQO	YGR277C	0.107334732360906	0.00102475819491384	0.0116886069409913	6	0.656241194448052	0.156944165559899	0.71630652463915	0.375326593776946	0.00010149217992603	0.00504813277545125	NA	NA	NA	NA	NA	NA
a4NQO	YGR285C	-0.0562311309474103	0.0860452599105536	0.146239307006097	10	-0.595749276456686	0.0691547615342025	0.669172602253747	-0.314431962911805	0.00128857292189349	0.0133123674191951	NA	NA	NA	NA	NA	NA
a4NQO	YGR286C	-0.0902779424627627	0.00578927465380846	0.0307322957328484	13	-0.57989618923116	0.0377623741751655	0.660482650186175	-0.29839689122959	0.0023172542311301	0.0191440107793575	NA	NA	NA	NA	NA	NA
a4NQO	YGR287C	-0.0613760248094854	0.0609321683510688	0.117806359972088	6	-0.55913497736305	0.248699255525267	0.773764178015943	-0.25480549345372	0.00975197146578182	0.0467630856685803	NA	NA	NA	NA	NA	NA
a4NQO	YGR296W	0.0305274908064511	0.351630803065807	0.334824935561344	8	0.336518593535447	0.415045482486064	0.857881973763542	0.0705612085007166	0.480978594418296	0.643103683981453	NA	NA	NA	NA	NA	NA
a4NQO	YHL032C	-0.0227791358939049	0.487088380343704	0.404584015405513	9	0.326198537839999	0.391612833008445	0.852074885606104	-0.0194487921856846	0.84615968760337	0.906712891174836	NA	NA	NA	NA	NA	NA
a4NQO	YHL031C	-0.0100260612703062	0.759723680261259	0.516140229321585	8	0.117146453218878	0.782351670605986	0.953235685522245	0.141977020594775	0.15460655194916	0.299171000388767	NA	NA	NA	NA	NA	NA
a4NQO	YHL027W	0.0227768206213999	0.487132660434187	0.404584015405513	10	0.24579260309801	0.493651042233415	0.886145484604531	0.236038465754232	0.0169245437933078	0.066580736243274	NA	NA	NA	NA	NA	NA
a4NQO	YHL011C	0.0850335938281705	0.00936099465286585	0.0401697071775765	9	0.282040428146801	0.462169129205984	0.873209118403156	0.170580532480555	0.0865041960380575	0.201467427254759	NA	NA	NA	NA	NA	NA
a4NQO	YHL002W	0.0490975538086251	0.133982486773084	0.192116234782609	7	0.203561012464583	0.661539196890522	0.934950038614135	0.209737827334053	0.0343673761060053	0.105843513429548	NA	NA	NA	NA	NA	NA
a4NQO	YHR001W-A	-0.0895283083910382	0.00621008796690143	0.031992611540063	16	-0.244511657326377	0.361414784155079	0.842307687542145	NA	NA	NA	NA	NA	NA	NA	NA	NA
a4NQO	YHR004C	-0.0152878415570609	0.640951321094784	0.472556732344676	9	0.266660053283284	0.48793347863702	0.885216526643448	0.0281673353452696	0.778690563616782	0.867233260102802	NA	NA	NA	NA	NA	NA
a4NQO	YHR009C	-0.0603120903778979	0.0655567296274554	0.123597967908048	13	-0.253331850216206	0.403651233080145	0.852171565240519	-0.142325084691797	0.153587731222541	0.298281190304479	NA	NA	NA	NA	NA	NA
a4NQO	YHR019C	-0.0273271115267914	0.404424890147894	0.364495676628548	4	-0.803535099658804	0.196464900341196	0.745321804158517	-0.369823814053709	0.000130474419042166	0.00521897676168665	NA	NA	NA	NA	NA	NA
a4NQO	YHR020W	0.0595594237718595	0.0689997981708984	0.127936324938233	7	0.327369239005357	0.473536204436455	0.877788489875859	0.0625893223198753	0.532007992238198	0.68476276228679	NA	NA	NA	NA	NA	NA
a4NQO	YHR029C	-0.0223239833792616	0.49583485413274	0.409138112838674	12	-0.279001509774424	0.379846679044804	0.849598150286326	-0.0639540408141756	0.523084551628507	0.676932949166303	NA	NA	NA	NA	NA	NA
a4NQO	YHR030C	0.0428285416717649	0.191197130566318	0.239522289628931	8	0.451846962865376	0.261038514358458	0.773960031238017	0.236475569371697	0.0167160061060707	0.0661835610968801	NA	NA	NA	NA	NA	NA
a4NQO	YHR033W	0.0783415380319836	0.0166922395645143	0.0551219508126345	16	0.320668618183495	0.225922466962374	0.766643912706019	0.189860373843372	0.0559677755055289	0.147149586849239	NA	NA	NA	NA	NA	NA
a4NQO	YHR047C	-0.0673714471671441	0.0396436010904683	0.0896039429804915	12	-0.213914880628638	0.50439365995711	0.889752037136006	-0.203495024563378	0.040229300424519	0.117776615966163	NA	NA	NA	NA	NA	NA
a4NQO	YHR052W	0.106046908140417	0.00117856733435316	0.0123729166646633	8	0.532023368055158	0.174707971803378	0.72301482782789	0.209633399910169	0.0344591706234765	0.106028217303005	NA	NA	NA	NA	NA	NA
a4NQO	YHR061C	-0.0472590667046869	0.149189203139162	0.204508123824703	8	-0.684527731131801	0.061091968134742	0.669172602253747	-0.167460923598059	0.0925047950503896	0.211566344537476	NA	NA	NA	NA	NA	NA
a4NQO	YHR062C	0.0480556537423855	0.142446271456258	0.199433787345713	8	0.176697240766322	0.675524114125311	0.936177558980135	0.0666851325676462	0.505456981409165	0.66205952224878	NA	NA	NA	NA	NA	NA
a4NQO	YHR064C	-0.00570545100430514	0.861833188604572	0.549973715276658	8	-0.570192008020451	0.14001377060541	0.700375789753203	-0.217201269879323	0.0283189691197676	0.0933090457172067	NA	NA	NA	NA	NA	NA
a4NQO	YHR068W	0.0133896955438219	0.682936779816018	0.488335768630462	10	0.0391333171272519	0.914526843950712	0.98640204508343	0.0715847659822535	0.474622389460256	0.638335308655693	NA	NA	NA	NA	NA	NA
a4NQO	YHR073W	0.0418529741950344	0.201515062940941	0.245318826337158	5	0.482433589024538	0.410483622091473	0.855716997340804	0.142284591664116	0.153705999547327	0.298281190304479	NA	NA	NA	NA	NA	NA
a4NQO	YHR078W	0.079926831441604	0.0146059934576093	0.0505437190590471	5	0.875215854117164	0.0519125489364041	0.669172602253747	0.388120261943891	5.5609800993114e-05	0.00435737070795359	NA	NA	NA	NA	NA	NA
a4NQO	YHR089C	0.0707322519068894	0.0307471350846643	0.07752907105161	8	0.360277632230834	0.380658234403077	0.849598150286326	0.277916496477122	0.00468154428843611	0.0288335594938913	NA	NA	NA	NA	NA	NA
a4NQO	YHR116W	0.0252489885029534	0.441109808808078	0.382368866778884	7	0.573792217920611	0.177990937739636	0.725676889243515	0.159223809808188	0.109936577132464	0.237591042390444	NA	NA	NA	NA	NA	NA
a4NQO	YHR128W	0.038008689898644	0.246113956463989	0.273923105055815	6	-0.071486271099233	0.892953251030504	0.979172610851308	0.134266081174167	0.178493108541928	0.332026205157668	NA	NA	NA	NA	NA	NA
a4NQO	YHR140W	-0.115095113123638	0.000427359754454401	0.00675238669161552	14	-0.385504014461614	0.173430495790828	0.72301482782789	-0.297988739403613	0.00235113648950597	0.0192336064099239	NA	NA	NA	NA	NA	NA
a4NQO	YHR142W	0.0360355772545622	0.271510800336622	0.287980276830481	11	0.205606367224355	0.544177080791964	0.903442469267597	0.189064935473381	0.0570234549734082	0.149347143977974	NA	NA	NA	NA	NA	NA
a4NQO	YHR146W	-0.0563972769627394	0.0851204999988912	0.145353596747531	13	-0.472491616945537	0.10301080554787	0.692319398345632	-0.220010186223925	0.0262894753106987	0.0891908652296539	NA	NA	NA	NA	NA	NA
a4NQO	YHR147C	0.0873602719912329	0.00758619806186824	0.035802188009132	9	0.681857379760875	0.0430690097585775	0.660482650186175	0.331465657569473	0.00066620693013708	0.0097120539049286	NA	NA	NA	NA	NA	NA
a4NQO	YHR148W	0.117335062909046	0.000328636934741102	0.00580342979207177	6	0.603635122114285	0.20452219948925	0.752890447767659	0.331841016513061	0.000656308655917692	0.00967547812332267	NA	NA	NA	NA	NA	NA
a4NQO	YHR149C	0.0092772978975343	0.777175521941523	0.521207959695354	4	-0.125359154524898	0.874640845475102	0.974362537804381	-0.0376217554425099	0.707354672172746	0.817387621177396	NA	NA	NA	NA	NA	NA
a4NQO	YHR162W	0.0095035788329383	0.771889170008875	0.520492987506564	14	0.332067095662729	0.246076767025473	0.773764178015943	0.208816324135745	0.0351845488708601	0.107508343772073	NA	NA	NA	NA	NA	NA
a4NQO	YHR170W	0.0717300303010316	0.028460284691108	0.0742361609344287	6	0.112489614402318	0.831977295313143	0.961456322266061	0.155856677110261	0.117758656475523	0.249012759719035	NA	NA	NA	NA	NA	NA
a4NQO	YHR174W	0.00997342925875768	0.760946536063197	0.51640271418359	8	-0.0582312867593359	0.891062905578404	0.979172610851308	-0.059794991288388	0.550513014316781	0.697283977389722	NA	NA	NA	NA	NA	NA
a4NQO	YHR175W	0.0489319840944971	0.135300899573893	0.193191355512219	9	0.526330663065461	0.145486327367542	0.704628031241157	0.284367401597021	0.00377197871177893	0.0251758672478127	NA	NA	NA	NA	NA	NA
a4NQO	YHR177W	-0.064505021312736	0.0488705538023971	0.102433953328009	14	-0.272553380887397	0.345813799872221	0.830273317656174	-0.0343399529264587	0.731866860485897	0.8351749450304	NA	NA	NA	NA	NA	NA
a4NQO	YHR178W	-0.0266269085506796	0.416577104593069	0.369696804969638	8	-0.124675967315402	0.768643733889972	0.951232124534175	-0.0481520964327866	0.630802458339883	0.761864455596312	NA	NA	NA	NA	NA	NA
a4NQO	YHR179W	0.035332282232941	0.280981945159331	0.294282484628019	14	-0.0687430297008484	0.815367829544609	0.959288049778886	0.0408923434441474	0.683219906123749	0.799185657060909	NA	NA	NA	NA	NA	NA
a4NQO	YHR188C	0.0004665613148508	0.988644863205317	0.581744950119317	6	-0.194247758879267	0.712293058531352	0.943297191405412	-0.171516718056725	0.084765136017805	0.198436412243692	NA	NA	NA	NA	NA	NA
a4NQO	YHR199C	0.0409894437441715	0.210981248164646	0.251046309726045	7	0.347518974693012	0.445003444935708	0.867830777023976	0.178114827412553	0.0732849528296685	0.178798206039983	NA	NA	NA	NA	NA	NA
a4NQO	YHR202W	-0.0589308623119517	0.0719875645238327	0.131682974829898	8	-0.539082872207291	0.167975473241856	0.72301482782789	-0.22296145898162	0.0242918190956651	0.0849842233805532	NA	NA	NA	NA	NA	NA
a4NQO	YHR203C	0.0299402501672103	0.360976907144935	0.339917560010935	6	-0.0203452055119552	0.969486402450948	0.998560089233167	-0.0183537911126931	0.854723415396436	0.911450025366818	NA	NA	NA	NA	NA	NA
a4NQO	YHR206W	0.0567895882743476	0.0829687399279909	0.143060060289867	4	0.913858459505248	0.086141540494752	0.669172602253747	0.204415982210324	0.0393153130090488	0.116039004340433	NA	NA	NA	NA	NA	NA
a4NQO	YHR211W	-0.0431980968798365	0.187391697520325	0.236852801755557	3	-0.0232010318583533	0.985228438952091	0.99945922487242	-0.168093351151846	0.091262435339332	0.209584504734111	NA	NA	NA	NA	NA	NA
a4NQO	YHR215W	-0.0411876962336388	0.208780070857382	0.249394577401372	11	-0.254201800272353	0.450669662436039	0.86871759755279	-0.0214745270622289	0.830364731779345	0.897680218408279	NA	NA	NA	NA	NA	NA
a4NQO	YHR216W	-0.0239059380109386	0.465797770871433	0.395155945232737	19	-0.221602539434345	0.361886873844892	0.842307687542145	-0.0564990810703244	0.572733010661169	0.714822784416733	NA	NA	NA	NA	NA	NA
a4NQO	YIL162W	0.0788685331778427	0.0159714269581273	0.0539280646893021	12	0.287817924862451	0.364325248676402	0.843854729627431	0.22089020457183	0.0256796798444384	0.0879567477306512	NA	NA	NA	NA	NA	NA
a4NQO	YIL160C	-0.0683456062004432	0.0368644362971797	0.0857292892598025	16	-0.262627585837583	0.325759923983274	0.819859838034622	-0.0203739731073437	0.838937962183375	0.903204431336139	NA	NA	NA	NA	NA	NA
a4NQO	YIL159W	0.0118756718529935	0.717150678013126	0.500294450592155	6	0.205044362543138	0.69674381579432	0.941531557997349	-0.109468841573	0.273406832033275	0.447080354268249	NA	NA	NA	NA	NA	NA
a4NQO	YIL157C	0.0126122701321021	0.700429126387733	0.494592174889275	8	0.328485963625472	0.426960387386363	0.862688112014819	0.172089860402122	0.0837142866145936	0.197008256917059	NA	NA	NA	NA	NA	NA
a4NQO	YIL156W-B	0.000646258260445305	0.984271898418511	0.580472574899117	5	-0.587702846808321	0.297354195301681	0.800248498616771	NA	NA	NA	NA	NA	NA	NA	NA	NA
a4NQO	YIL155C	-0.0426979410583717	0.192555455796805	0.240559696126514	14	-0.147121668062172	0.615736791706338	0.927080711271369	-0.0381451212982884	0.703472304511255	0.814417672285481	NA	NA	NA	NA	NA	NA
a4NQO	YIL133C	0.0160825875429318	0.623697648325544	0.466501848350553	7	0.0602789009085402	0.89785317333269	0.980060315071212	-0.100528485387479	0.314740655870422	0.489316212820861	NA	NA	NA	NA	NA	NA
a4NQO	YIL128W	0.071766222205323	0.0283801603659841	0.0742301757702134	7	0.537354766406797	0.213543825795746	0.758576313264631	0.324195132939696	0.000886997500674322	0.0112497243987963	NA	NA	NA	NA	NA	NA
a4NQO	YIL117C	0.10164290743971	0.00187989130673702	0.016208541443747	12	0.562581708471117	0.0568848427082183	0.669172602253747	0.327375488656791	0.000783283371071479	0.0105669360437001	NA	NA	NA	NA	NA	NA
a4NQO	YIL101C	-0.0345826663801846	0.291320711479373	0.301315725876146	13	-0.0591833063778625	0.847700181800095	0.964973672102769	0.00415308455183588	0.966955226427367	0.984135202569335	NA	NA	NA	NA	NA	NA
a4NQO	YIL097W	-0.0114701963228063	0.726414100455472	0.503843957402703	8	0.322594490096272	0.435789579915394	0.86432561875798	0.126396624666732	0.205550905696616	0.365935630434063	NA	NA	NA	NA	NA	NA
a4NQO	YIL087C	0.0104022160016671	0.751001694530749	0.512738262884603	9	0.153183985435932	0.693974127152074	0.94114796637308	0.0294977096729469	0.768525099194701	0.861739503546793	NA	NA	NA	NA	NA	NA
a4NQO	YIL083C	0.103020907387842	0.00162741816374768	0.0150704518703899	10	0.656514427284827	0.0392138791923002	0.660482650186175	0.327442928289805	0.000781209407843381	0.0105669360437001	NA	NA	NA	NA	NA	NA
a4NQO	YIL080W	-0.0149071328894346	0.64928626692072	0.476044778059292	8	0.00472209487463442	0.991146203726832	0.999709651515798	0.00802283600970312	0.93621392727811	0.963328595796149	NA	NA	NA	NA	NA	NA
a4NQO	YIL078W	0.00820452128195341	0.802374106796371	0.53120289183419	7	-0.00738780952977782	0.987458407275196	0.99945922487242	-0.0339103853093426	0.735096020068556	0.838184380649059	NA	NA	NA	NA	NA	NA
a4NQO	YIL065C	-0.0297613401113158	0.363854951279688	0.340572582752596	11	0.0186303547160171	0.956642191816522	0.995969195226798	-0.0883663757433704	0.37713529787768	0.549188875728189	NA	NA	NA	NA	NA	NA
a4NQO	YIL064W	0.0411129135862774	0.209608415317625	0.250122966047756	8	-0.182781485243944	0.664841409336576	0.934950038614135	-0.0298469834361704	0.765862685486235	0.859754228216168	NA	NA	NA	NA	NA	NA
a4NQO	YIL062C	-0.0434167536474369	0.185166566109177	0.23536040146418	8	-0.272381687477196	0.513982701241311	0.894378163370756	-0.0222070615539495	0.824669283732533	0.894917151005519	NA	NA	NA	NA	NA	NA
a4NQO	YIL053W	0.0296096703790108	0.366305980980828	0.342187831734025	9	-0.0322859979838695	0.934284611792913	0.991303408256196	0.028784803369106	0.773967702465475	0.863992048810014	NA	NA	NA	NA	NA	NA
a4NQO	YIL050W	-0.0273044066633616	0.404815587230822	0.364648143558135	15	-0.158425127569004	0.572802473011585	0.91062917925663	-0.0745156527039409	0.456675780047784	0.624033582227849	NA	NA	NA	NA	NA	NA
a4NQO	YIL042C	-0.00840053493914472	0.797753724648863	0.528780081648336	13	-0.0230959284653182	0.940300935330447	0.992146622710824	0.0675378890534268	0.500016766536837	0.657947067998782	NA	NA	NA	NA	NA	NA
a4NQO	YIL034C	-0.0669173014678857	0.0409987169012737	0.0912318191005195	5	-0.440370276246077	0.457992977063255	0.872518072699395	-0.0709131289393665	0.478788062747522	0.642099373200205	NA	NA	NA	NA	NA	NA
a4NQO	YIL033C	0.0718941655630121	0.0280984632891629	0.0739443977349937	11	0.427522977147248	0.189656124914552	0.740072734241436	0.215210983228634	0.0298361620402376	0.0966380786354243	NA	NA	NA	NA	NA	NA
a4NQO	YIL006W	-0.0171054193573268	0.601793152869523	0.456529183733263	11	0.101087641285425	0.76743121310637	0.951232124534175	0.109227351534201	0.274472863157784	0.44831090155983	NA	NA	NA	NA	NA	NA
a4NQO	YIR012W	0.054536974974428	0.095944588136873	0.157018164930098	8	0.131736888093625	0.755836258525085	0.950680403721366	0.0152194150145109	0.879326583659205	0.926630077105868	NA	NA	NA	NA	NA	NA
a4NQO	YIR017C	-0.0200178882139503	0.541405582091929	0.431016555299907	7	0.0580669575302758	0.901588577606592	0.980862552628007	-0.196344986515499	0.047946240417967	0.132764385469243	NA	NA	NA	NA	NA	NA
a4NQO	YIR033W	0.0889837856185274	0.00653279014363339	0.0331381064711188	11	0.385632816463288	0.241473776670351	0.770635695884578	0.163008521185274	0.101633767115222	0.225940593820081	NA	NA	NA	NA	NA	NA
a4NQO	YIR036C	-0.106988225359486	0.00106420806189202	0.0119533375687203	15	-0.55566217735709	0.0315057670364184	0.660482650186175	-0.283910775106254	0.00383072946913279	0.0253902347200922	NA	NA	NA	NA	NA	NA
a4NQO	YIR043C	0.0173916615646125	0.595725720220534	0.454117118268803	9	-0.0513676890636714	0.895584431236026	0.979172610851308	0.0456128848602911	0.648945872547265	0.776400416433875	NA	NA	NA	NA	NA	NA
a4NQO	YJL213W	0.0650956826941723	0.0468344971056675	0.100103058687913	13	0.527005407511898	0.0642339382912234	0.669172602253747	0.164435873161996	0.098633319631293	0.221334871828559	NA	NA	NA	NA	NA	NA
a4NQO	YJL199C	-0.0280928811287085	0.391380100457336	0.356977386955622	6	-0.069471942658283	0.895959733996169	0.979172610851308	0.0236313030421353	0.813622057504475	0.888606232045565	NA	NA	NA	NA	NA	NA
a4NQO	YJL198W	0.0725990877024531	0.0265891807270404	0.0714435527858329	9	0.479715832284012	0.191280787228593	0.741165742681039	0.241660975426256	0.0144066744313833	0.0604150863251556	NA	NA	NA	NA	NA	NA
a4NQO	YJL196C	-0.12355905210029	0.000154598164296119	0.00355438073749249	14	-0.307696428672003	0.284531285286809	0.787395541887615	-0.115708400376407	0.246827428815825	0.416967776971801	NA	NA	NA	NA	NA	NA
a4NQO	YJL190C	0.0325185789700451	0.321093922785731	0.318418155754613	8	0.00691212187992129	0.987040184273495	0.99945922487242	0.0366200786005025	0.71480604983216	0.822839727317359	NA	NA	NA	NA	NA	NA
a4NQO	YJL177W	0.0338536866577006	0.301616841404106	0.306938139755757	8	0.0490559639911254	0.908167526693627	0.983325076178761	0.00185027336044006	0.985274638837168	0.99308533365376	NA	NA	NA	NA	NA	NA
a4NQO	YJL163C	-0.078888341047566	0.015944875322892	0.0539280646893021	11	-0.286196765593524	0.393550027492395	0.852074885606104	-0.202755170792025	0.0409763496792875	0.119037440409103	NA	NA	NA	NA	NA	NA
a4NQO	YJL161W	0.00485972955488794	0.882151350310489	0.554722005087962	9	-0.00364829366376048	0.992567839614145	0.999709651515798	0.0258864255967726	0.796205309550383	0.878698508706964	NA	NA	NA	NA	NA	NA
a4NQO	YJL158C	-0.0890785580976463	0.00647556468331174	0.0328983608108586	13	-0.224945586003341	0.459978936852509	0.872518072699395	-0.185377198872996	0.0621329031220355	0.157839957172135	NA	NA	NA	NA	NA	NA
a4NQO	YJL157C	0.145964523562852	7.58723210462135e-06	0.000642434319220659	10	0.608501161032978	0.061928954571296	0.669172602253747	0.283835228794683	0.00384052800627792	0.0253963239259071	NA	NA	NA	NA	NA	NA
a4NQO	YJL155C	-0.0522213054012928	0.110924462306402	0.171077108925125	7	-0.00334538469559261	0.994320730331138	0.999709651515798	0.0495860478008244	0.620651581938313	0.752770980174919	NA	NA	NA	NA	NA	NA
a4NQO	YJL154C	0.0482375164841981	0.140940110875767	0.198050852777578	7	0.479834284646277	0.275850195234438	0.781299351439539	0.163900550296212	0.0997503562604226	0.223071758881265	NA	NA	NA	NA	NA	NA
a4NQO	YJL151C	-0.0101551116883373	0.75672785634138	0.514707453448255	6	0.0975478628049153	0.854142318308902	0.967636311838203	0.0337860340115005	0.736031661938184	0.838595550522897	NA	NA	NA	NA	NA	NA
a4NQO	YJL148W	0.090904413572577	0.00545748357487397	0.0298377086446844	8	0.324892868114374	0.432336132258324	0.86432561875798	0.215139462864627	0.0298919387690036	0.0967092136644234	NA	NA	NA	NA	NA	NA
a4NQO	YJL138C	0.0600913632422411	0.0665514685525333	0.124869089679064	5	0.155707565330723	0.80255101168382	0.957899213533655	0.202221775271032	0.0415220849135389	0.120073976595269	NA	NA	NA	NA	NA	NA
a4NQO	YJL116C	-0.0114948663300318	0.725849335135283	0.50368476616325	17	-0.113179992112783	0.665376192874493	0.934950038614135	-0.0430184818662102	0.66769792386086	0.789952544068731	NA	NA	NA	NA	NA	NA
a4NQO	YJL112W	-0.0369685511213725	0.259286976045096	0.28267760275719	14	-0.13229176611357	0.65211117373371	0.932970379159037	0.0438079982346799	0.661969049392702	0.785566392875446	NA	NA	NA	NA	NA	NA
a4NQO	YJL101C	0.0216213897601178	0.509498904336942	0.416062997959611	10	0.110440656188116	0.761336256190121	0.950680403721366	0.133993999981477	0.179382747448779	0.332815217452811	NA	NA	NA	NA	NA	NA
a4NQO	YJL097W	0.0713301390686169	0.0293586223362561	0.0756826895753202	7	0.566636407512985	0.184725693750103	0.735889464685249	0.171745911379698	0.0843436588726954	0.197804726835514	NA	NA	NA	NA	NA	NA
a4NQO	YJL096W	0.0407991483068233	0.21310979445773	0.252614233357076	8	0.601497749948644	0.114692957984862	0.692319398345632	0.254718755378154	0.00977773609433952	0.0467630856685803	NA	NA	NA	NA	NA	NA
a4NQO	YJL095W	0.00554750509561814	0.865621275587285	0.55108887562747	8	-0.318198564778266	0.442426556740579	0.866333381756131	-0.0855576047452713	0.392546071268138	0.563736763156854	NA	NA	NA	NA	NA	NA
a4NQO	YJL068C	-0.138645123935879	2.13975664732459e-05	0.00119762910781542	11	-0.66772569170589	0.0247572023236536	0.647093358300928	-0.37884133028172	8.62434177547829e-05	0.00488703158506833	NA	NA	NA	NA	NA	NA
a4NQO	YJL066C	0.0326486093788167	0.319161710626527	0.317558336884097	11	0.392785786858372	0.232102084913535	0.767332140832144	0.187389226804595	0.0593008174235468	0.153068896959697	NA	NA	NA	NA	NA	NA
a4NQO	YJL062W-A	-0.00607169874186445	0.85306164786885	0.547105988481767	9	0.241331771594697	0.531603151676236	0.898945708818495	NA	NA	NA	NA	NA	NA	NA	NA	NA
a4NQO	YJL055W	0.0500055684032116	0.126927744659587	0.186287629073069	13	0.397182499470922	0.17899750286834	0.726923296691628	0.143072345762732	0.151417414198661	0.295801779103942	NA	NA	NA	NA	NA	NA
a4NQO	YJR002W	0.0664476629149226	0.0424410687872347	0.0934340175298763	5	0.543509388557012	0.343749578461248	0.829541793345758	0.14680573970758	0.140917697715257	0.281547962571785	NA	NA	NA	NA	NA	NA
a4NQO	YJR005W	0.0199715018274549	0.542343194966178	0.431343680830116	7	0.407526251479078	0.364150438112565	0.843826707797928	0.15739296576473	0.114138010402927	0.243789925132466	NA	NA	NA	NA	NA	NA
a4NQO	YJR013W	0.01834821979368	0.575654709709513	0.445636520001466	7	0.410359030644082	0.36049578998046	0.842307687542145	0.193964720237113	0.0507724091088863	0.137704210575073	NA	NA	NA	NA	NA	NA
a4NQO	YJR019C	-0.086944598882448	0.00787926795490848	0.0361792882225341	15	-0.286106603329535	0.301243716012274	0.803213321974113	-0.229704338036942	0.0202084560082442	0.0746720725886027	NA	NA	NA	NA	NA	NA
a4NQO	YJR029W	0.038769224185459	0.236783352087443	0.268055489503915	11	0.0132628435579551	0.969127658343784	0.998560089233167	0.16675410568096	0.0939090764435751	0.214007935162251	NA	NA	NA	NA	NA	NA
a4NQO	YJR028W	0.0425090887249387	0.194532137718666	0.240961760649229	12	0.201673788967563	0.529641715077023	0.897915553450105	0.218062477398164	0.0276830556003307	0.0916360405288725	NA	NA	NA	NA	NA	NA
a4NQO	YJR051W	-0.00799954642690105	0.807213106914408	0.531713715971412	10	-0.0700729395200435	0.847465890363065	0.964973672102769	-0.0168516157438253	0.8664988304352	0.917337277454997	NA	NA	NA	NA	NA	NA
a4NQO	YJR061W	0.0453207625355675	0.166609733299518	0.21989888842715	7	0.160985122230009	0.730230767549625	0.947032027163676	0.193615257790736	0.0511986796476479	0.138597466911759	NA	NA	NA	NA	NA	NA
a4NQO	YJR064W	0.0472748742737148	0.149053070826311	0.204406365175036	6	0.581663852072433	0.225902212461442	0.766643912706019	0.194554258454788	0.0500599348306101	0.137006137431143	NA	NA	NA	NA	NA	NA
a4NQO	YJR070C	0.0878321830481301	0.00726533483838538	0.0349736926383438	9	0.188206218808312	0.62772731179113	0.929103743832534	0.129034549412549	0.196172020145061	0.353160697460136	NA	NA	NA	NA	NA	NA
a4NQO	YJR077C	0.00525417331994777	0.872664501691453	0.552903952129344	13	-0.0210634229716789	0.945547289514466	0.993485321200237	-0.00548836447695891	0.956340007427021	0.976620466131856	NA	NA	NA	NA	NA	NA
a4NQO	YJR086W	0.0407206970192571	0.213991800630983	0.253281167879791	6	0.331003568680857	0.521627578967403	0.896759140036186	0.165191513180787	0.0970733259240729	0.219238098523944	NA	NA	NA	NA	NA	NA
a4NQO	YJR113C	0.0181437797397746	0.579917494668454	0.447751377354206	11	0.268875208356408	0.424011279759554	0.861737517599699	0.186257354032484	0.0608807420659774	0.155950669331568	NA	NA	NA	NA	NA	NA
a4NQO	YJR115W	-0.0141625888025981	0.66571328852651	0.48146490139744	6	-0.292748254752045	0.573422106100875	0.91062917925663	0.0128057222821495	0.898352576134069	0.939754340798624	NA	NA	NA	NA	NA	NA
a4NQO	YJR116W	0.0172596982625075	0.598519467201472	0.455536150646758	10	0.0538932565619717	0.882450318828202	0.976644216069871	0.0262700184620075	0.793252418408638	0.876831986800486	NA	NA	NA	NA	NA	NA
a4NQO	YJR121W	-0.0329409615473478	0.314845249125918	0.314963570600937	13	-0.356524290836495	0.231796805337846	0.767332140832144	-0.0349568629621843	0.727237587210345	0.832279197462668	NA	NA	NA	NA	NA	NA
a4NQO	YJR122W	0.0696240162156348	0.0334700685639845	0.0814850223199443	10	0.56805096422345	0.0866899564893479	0.669172602253747	0.270965795749249	0.0058759269967003	0.0335404436146887	NA	NA	NA	NA	NA	NA
a4NQO	YJR123W	0.0234179678931104	0.474953899035165	0.39949480138015	8	-0.105242303775833	0.804122911018184	0.957899213533655	-0.017619753511071	0.860473654207897	0.915688241640771	NA	NA	NA	NA	NA	NA
a4NQO	YJR127C	-0.0908425193827005	0.00548948358694115	0.0298643295987394	18	-0.609459744923613	0.0072509828546192	0.647093358300928	-0.273269879438618	0.00545301207836966	0.0319255159552451	NA	NA	NA	NA	NA	NA
a4NQO	YJR137C	0.00921446586183038	0.778645238118869	0.521861706407936	12	0.101103338670346	0.754551019936525	0.950680403721366	0.0458365252793002	0.647339427165677	0.775126967424675	NA	NA	NA	NA	NA	NA
a4NQO	YJR145C	0.025738100526027	0.432308363156578	0.378169632433915	8	-0.0211625040673819	0.960332150358001	0.99705355991123	0.0714416133266051	0.475508613396327	0.638626266406901	NA	NA	NA	NA	NA	NA
a4NQO	YJR151C	0.0720141789870487	0.027836416072409	0.0734850666727036	7	0.481733334590466	0.273676769078163	0.77957147200201	0.322371872836429	0.000951964617202381	0.0115365203610119	NA	NA	NA	NA	NA	NA
a4NQO	YJR154W	-0.0496214064614811	0.129876405456243	0.188520607036927	13	-0.381978281998929	0.197750017256047	0.745321804158517	-0.294498088283723	0.0026596673014103	0.0204873854684242	NA	NA	NA	NA	NA	NA
a4NQO	YJR155W	-0.0643943183540161	0.0492602945969591	0.102864876877859	12	-0.314585928514412	0.319299974072034	0.818601397166213	-0.232264602441345	0.0188204547980266	0.0713856129888079	NA	NA	NA	NA	NA	NA
a4NQO	YKL219W	-0.0403968812036418	0.217660189954363	0.255674636577505	8	-0.188492782804819	0.654858128253695	0.934019321541162	-0.0602221051814112	0.547664436130169	0.695921116126507	NA	NA	NA	NA	NA	NA
a4NQO	YKL218C	0.0455486479663994	0.164485745980049	0.217973610765872	13	0.350085289749117	0.240938499941086	0.770635695884578	0.279353431448851	0.00446352188234304	0.0279642334797396	NA	NA	NA	NA	NA	NA
a4NQO	YKL217W	-0.0102478690100347	0.754576803109919	0.514197558936931	11	0.0889050643557005	0.794907852313292	0.957638933251241	0.0572647743139933	0.567533735090944	0.710815188246157	NA	NA	NA	NA	NA	NA
a4NQO	YKL216W	0.067638644138969	0.0388641945250729	0.0885709404290741	5	0.176947216470248	0.775885073564193	0.951345043905747	0.0110299663358258	0.912387476171664	0.948541179637687	NA	NA	NA	NA	NA	NA
a4NQO	YKL206C	0.0731355072055137	0.0254880087192614	0.0695329409032016	11	0.393543105227016	0.231122465387563	0.767332140832144	0.270376090323197	0.00598874229692214	0.0339464996094019	NA	NA	NA	NA	NA	NA
a4NQO	YKL182W	0.0870165574532535	0.00782782006320139	0.0361792882225341	7	0.432666733331964	0.332257090767455	0.821598851020892	0.172552857112393	0.0828729963460272	0.195336551448728	NA	NA	NA	NA	NA	NA
a4NQO	YKL181W	0.0921092860610383	0.00486713249279793	0.0280598377466639	8	0.602446850773915	0.113969438493668	0.692319398345632	0.317426736027128	0.00115061975900959	0.0126298214454057	NA	NA	NA	NA	NA	NA
a4NQO	YKL175W	0.0711861354828442	0.0296880314644219	0.0761159213699854	7	0.65344287718286	0.111456433430831	0.692319398345632	0.309426551403892	0.00155304875034223	0.0150566760202671	NA	NA	NA	NA	NA	NA
a4NQO	YKL161C	-0.0017466870177323	0.957507893726105	0.573689437435405	12	-0.215711216045045	0.500734193619837	0.889752037136006	-0.0589880376205727	0.555914408999399	0.701828720302193	NA	NA	NA	NA	NA	NA
a4NQO	YKL155C	0.0708364996500852	0.0305010572862785	0.0771175787235955	7	0.561171805523278	0.189950790040291	0.740108788241135	0.24278347669231	0.0139449639035389	0.0592609164400018	NA	NA	NA	NA	NA	NA
a4NQO	YKL150W	-0.0655383272163512	0.0453557971897699	0.0979569579041337	11	-0.169210989807926	0.618921614181404	0.927398870599468	0.00041204147103572	0.996720602448753	0.998596544858219	NA	NA	NA	NA	NA	NA
a4NQO	YKL127W	-0.0440332887894261	0.178997643988157	0.230671864374648	16	0.0539948684573235	0.842572994166761	0.964791923422497	0.00833085662478991	0.933770434355247	0.962474249491727	NA	NA	NA	NA	NA	NA
a4NQO	YKL096W-A	-0.127827169106028	9.02825048097168e-05	0.00261522294885273	17	-0.608894158926319	0.00948201287741945	0.647093358300928	NA	NA	NA	NA	NA	NA	NA	NA	NA
a4NQO	YKL094W	0.0142561828502066	0.663639274476027	0.480469119969162	7	-0.159067930786062	0.733361272359535	0.94819535239505	0.116614729320118	0.243120296708005	0.412532808415838	NA	NA	NA	NA	NA	NA
a4NQO	YKL084W	0.0869921321586704	0.00784524952079208	0.0361792882225341	12	0.352543400131502	0.261032278105704	0.773960031238017	0.174384825156024	0.0796101755464369	0.189934488856282	NA	NA	NA	NA	NA	NA
a4NQO	YKL081W	0.0227318236895034	0.48799366740861	0.404995518333062	4	0.278161741745822	0.721838258254178	0.947032027163676	-0.054007524334863	0.58980367202587	0.7284923320994	NA	NA	NA	NA	NA	NA
a4NQO	YKL078W	0.0755786510187429	0.0209568170996111	0.0629133206094992	4	0.0643918601570963	0.935608139842904	0.991303408256196	0.195402232474586	0.0490496268942904	0.134886473959299	NA	NA	NA	NA	NA	NA
a4NQO	YKL069W	-0.015593638751752	0.63428894540978	0.469485290167022	7	0.282928741404874	0.538676445332347	0.903442469267597	-0.0697601790064612	0.485984586661601	0.647526633054824	NA	NA	NA	NA	NA	NA
a4NQO	YKL062W	-0.0267704566355676	0.414068412647517	0.368758760223147	11	-0.181892974338791	0.592460416551821	0.917888648523226	-0.115749752112902	0.246657444519676	0.416803717179482	NA	NA	NA	NA	NA	NA
a4NQO	YKL051W	-0.029957876699601	0.360694130744276	0.339917560010935	11	0.00993313310376155	0.976876247530485	0.998560089233167	0.0660854126495959	0.509301236874857	0.66557072765003	NA	NA	NA	NA	NA	NA
a4NQO	YKL050C	-0.0290080071830687	0.376129984605832	0.348310516754292	8	-0.0211819935527748	0.960295640327188	0.99705355991123	-0.026898772007077	0.788418611481771	0.873814078216573	NA	NA	NA	NA	NA	NA
a4NQO	YKL043W	-0.0128541376774339	0.694969473442822	0.493328258068643	15	-0.0654826843183041	0.816647509809087	0.959554609526417	0.137931239719802	0.166822422824366	0.316807522760747	NA	NA	NA	NA	NA	NA
a4NQO	YKL008C	0.0315336161300933	0.335977344259368	0.326966945785862	10	0.197317422222583	0.584784425784552	0.913983202319096	-0.0315399098258597	0.752997077573864	0.850709714343769	NA	NA	NA	NA	NA	NA
a4NQO	YKL002W	-0.0752668763361572	0.0214929976558664	0.0635519767908884	8	-0.0487054686092129	0.908821568846188	0.983325076178761	0.0144478157032332	0.885401805792971	0.930851309822319	NA	NA	NA	NA	NA	NA
a4NQO	YKR006C	0.0953834700554596	0.00354279899606004	0.0237820687378697	8	0.745600360574279	0.0337073549762159	0.660482650186175	0.376771015992891	9.49450525978942e-05	0.0049137714756688	NA	NA	NA	NA	NA	NA
a4NQO	YKR049C	0.0190729282655022	0.560664055010927	0.438766353366185	9	0.263487655548545	0.493320093443291	0.886145484604531	0.208065444527684	0.0358624363849727	0.10860798219678	NA	NA	NA	NA	NA	NA
a4NQO	YKR067W	-0.0524344925035089	0.109472603359662	0.169721090245128	9	-0.0208659922518004	0.957507569516007	0.996115196692079	-0.0893210742988208	0.37198202720249	0.544875082099422	NA	NA	NA	NA	NA	NA
a4NQO	YKR070W	-0.0548725616213827	0.0939145588733074	0.154912260363468	7	0.379926557485572	0.400540469913196	0.852168667799199	-0.248024981311391	0.0119552630925009	0.0531758202870182	NA	NA	NA	NA	NA	NA
a4NQO	YKR076W	-0.0239724609595451	0.46455718100758	0.394467479152356	15	-0.180164441452586	0.520528798255517	0.896759140036186	-0.0173144017158845	0.862867857569354	0.915688241640771	NA	NA	NA	NA	NA	NA
a4NQO	YKR077W	-0.0183750901382583	0.575095535969089	0.445566559429104	7	-0.53518743794574	0.21575626532073	0.760780421319818	-0.057636894479379	0.565014996712636	0.708917941603834	NA	NA	NA	NA	NA	NA
a4NQO	YKR088C	0.0265753279360507	0.417480725603551	0.370299702906428	6	0.253594134484635	0.627763115771153	0.929103743832534	0.0373976496704379	0.709019407262761	0.818356386578068	NA	NA	NA	NA	NA	NA
a4NQO	YKR092C	0.0536331402848451	0.101586776157851	0.162689111573391	8	0.0749301233383519	0.860031004147824	0.969576121706262	-0.00202883272307238	0.983853760609252	0.992529719697516	NA	NA	NA	NA	NA	NA
a4NQO	YLL064C	0.0498612927177058	0.128028983026235	0.186683353511415	6	0.573905584592252	0.233654581370062	0.767332140832144	0.450865411541665	1.98040352587106e-06	0.00188798469466375	NA	NA	NA	NA	NA	NA
a4NQO	YLL053C	0.0409090273986955	0.2118788633518	0.251591877350344	21	0.177840844933317	0.440561832811384	0.865591737849783	0.142302193964728	0.153654579984946	0.298281190304479	NA	NA	NA	NA	NA	NA
a4NQO	YLL045C	0.0478729135979046	0.14397209468711	0.200943310676539	9	0.0795620768004448	0.838770036518626	0.963424453906001	0.0644308869595454	0.519984552811093	0.674141351332605	NA	NA	NA	NA	NA	NA
a4NQO	YLL041C	-0.0875047603257488	0.00748663540129529	0.0356976785442953	14	-0.335750147211457	0.240555985800444	0.770635695884578	-0.194240360860869	0.050438254853781	0.137318809026001	NA	NA	NA	NA	NA	NA
a4NQO	YLL034C	0.0576911814112691	0.0781902369908199	0.138298726727664	5	-0.04961979100985	0.936848054760121	0.991572228407883	0.059561548562648	0.552072958926827	0.698486468715207	NA	NA	NA	NA	NA	NA
a4NQO	YLL024C	-0.0595185696782576	0.0691908508332234	0.128218573737475	5	-0.948723449756793	0.0138306696383581	0.647093358300928	-0.129443127652557	0.194747437196176	0.351849444334215	NA	NA	NA	NA	NA	NA
a4NQO	YLL020C	0.0494284402746698	0.131377424607035	0.189615874887879	8	0.208562913044799	0.620136767779503	0.927602932918033	0.185748346881621	0.0616023505264197	0.156815952385901	NA	NA	NA	NA	NA	NA
a4NQO	YLL008W	0.0626359816679463	0.0558079372394591	0.111287300611033	5	0.0171041016254029	0.978223443321416	0.998560089233167	0.0932331266258198	0.351318098118172	0.523999875159307	NA	NA	NA	NA	NA	NA
a4NQO	YLR001C	-0.000859614952836494	0.979080439480086	0.579420885353004	10	0.12635890983447	0.727961088665527	0.947032027163676	0.0628921934585779	0.53002108091452	0.682819951088075	NA	NA	NA	NA	NA	NA
a4NQO	YLR002C	0.088701470954421	0.00670595807483265	0.0336197910796504	4	0.275541163784745	0.724458836215255	0.947032027163676	0.247773219724397	0.0120448341809819	0.0534141115738806	NA	NA	NA	NA	NA	NA
a4NQO	YLR023C	-0.053709638066642	0.101099245145086	0.162223031437442	11	-0.602174881864588	0.0499489124195724	0.669172602253747	-0.2146835517201	0.0302495701129925	0.0970429282368576	NA	NA	NA	NA	NA	NA
a4NQO	YLR024C	0.0227479976855912	0.487684087016259	0.404840335733117	4	0.507598555596424	0.492401444403576	0.885613609808934	0.0335524172242406	0.737790479399936	0.840000306960118	NA	NA	NA	NA	NA	NA
a4NQO	YLR035C-A	-0.0478219315903385	0.144400002776288	0.201285324026032	7	-0.749754074851887	0.0523022913104461	0.669172602253747	NA	NA	NA	chrXII:213996_A/G	117.3485782	chrXII:207339	118.38	0.673	TRUE
a4NQO	YLR056W	-0.0209857361423042	0.522028604524511	0.42195409800196	8	-0.0914482363666303	0.829488110333268	0.961080790671766	-0.00809957830346647	0.935605083045628	0.963328595796149	NA	NA	NA	NA	NA	NA
a4NQO	YLR059C	0.0879980816581694	0.00715545868770748	0.0346807129959631	9	0.328624084647154	0.387891255544954	0.849853845059626	0.222025399920146	0.0249108945778456	0.0860900747845708	NA	NA	NA	NA	NA	NA
a4NQO	YLR071C	0.0422587485746007	0.197175257925777	0.24295598041248	7	0.712425045660749	0.0724307497800672	0.669172602253747	0.261506184716479	0.00793318362889411	0.0404436812453425	NA	NA	NA	NA	NA	NA
a4NQO	YLR075W	0.000706201649287007	0.982813261288372	0.580381840431395	7	-0.20252029970684	0.663197845472647	0.934950038614135	-0.0215828813025067	0.829521717780675	0.897458714905515	NA	NA	NA	NA	NA	NA
a4NQO	YLR077W	0.0506870800713755	0.121825068770167	0.181927274182472	11	0.705556743573219	0.0152777952979088	0.647093358300928	0.335027160051256	0.000577556832439693	0.00931488608719037	NA	NA	NA	NA	NA	NA
a4NQO	YLR083C	0.00247567743415791	0.939802235617635	0.571025528862509	10	-0.413843362153594	0.234479384514332	0.767332140832144	-0.180734435761888	0.0690896519396288	0.170635927933798	NA	NA	NA	NA	NA	NA
a4NQO	YLR092W	0.00322140315870891	0.921720869116058	0.566498258003636	8	-0.0969869801038569	0.819286576134195	0.959751566259754	-0.0782796958761871	0.434188932761071	0.603245250277709	NA	NA	NA	NA	NA	NA
a4NQO	YLR093C	-0.0322846838676953	0.324588695572246	0.320344612272761	7	0.276058479541179	0.549000101670869	0.903442469267597	0.109254283143964	0.27435383820444	0.448244488583089	NA	NA	NA	NA	NA	NA
a4NQO	YLR099C	0.0428743896997522	0.190721956737338	0.23939271976558	15	0.0871274092671263	0.757507276947562	0.950680403721366	0.162491717695881	0.102737625677001	0.227540374556318	NA	NA	NA	NA	NA	NA
a4NQO	YLR099W-A	-0.00314281497093495	0.923624631596311	0.566816500590946	9	-0.720301182084883	0.0286127118772868	0.650995720563177	NA	NA	NA	NA	NA	NA	NA	NA	NA
a4NQO	YLR100W	-0.046489803579593	0.155929090986313	0.210513845474848	12	-0.405643094279587	0.190777494661674	0.740547969547488	-0.0889706785062011	0.373868377356674	0.546658261370188	NA	NA	NA	NA	NA	NA
a4NQO	YLR137W	-0.0717718987581187	0.0283676108108508	0.0742301757702134	7	-0.612617620540772	0.143605216825486	0.704628031241157	-0.313607114208442	0.001329124357742	0.0134797718551139	NA	NA	NA	NA	NA	NA
a4NQO	YLR142W	-0.089850021200736	0.00602623436483497	0.0314378094943123	19	-0.444537808323296	0.0565288253621468	0.669172602253747	-0.180609922578111	0.0692845620193011	0.171043459106777	NA	NA	NA	NA	NA	NA
a4NQO	YLR144C	0.0430326659802941	0.189088235066868	0.238170658728854	4	0.375537787122621	0.624462212877379	0.92826591328036	0.120649832227199	0.227084161560721	0.39277937832698	NA	NA	NA	NA	NA	NA
a4NQO	YLR150W	-0.0326348056552812	0.319366468531234	0.3175633762633	8	-0.310656309559231	0.453910182171049	0.870990419666297	-0.178033366541765	0.0734186314229243	0.17885629120065	NA	NA	NA	NA	NA	NA
a4NQO	YLR152C	0.0605236945172666	0.0646146267337744	0.122558105470778	13	0.26949712884718	0.37324208854369	0.84707076275338	0.145161281994934	0.14547249456157	0.287733175568429	NA	NA	NA	NA	NA	NA
a4NQO	YLR154C	0.0203545925001263	0.534624058656579	0.42841057486698	12	0.157971228602856	0.623890802757527	0.928140477079901	-0.16322634585155	0.101171303292547	0.225438198221023	NA	NA	NA	NA	NA	NA
a4NQO	YLR167W	-0.0189200269087192	0.563811069679741	0.439840585024658	8	-0.24647537114687	0.556234322544463	0.905025090672176	-0.108818883385481	0.276282357791977	0.45023791640174	NA	NA	NA	NA	NA	NA
a4NQO	YLR175W	0.0695073623546726	0.0337683183950302	0.0819334569461836	8	0.449389226539335	0.263965301745857	0.773960031238017	0.142642209008139	0.152663859162876	0.297585250208073	NA	NA	NA	NA	NA	NA
a4NQO	YLR178C	-0.0649082592489754	0.0474726990030435	0.100712259694533	11	-0.566398426632168	0.0692778470679661	0.669172602253747	-0.137318752234581	0.168732369079388	0.319797598122631	chrXII:136527_T/C	12.25419897	chrXII:207339	118.38	0.915	TRUE
a4NQO	YLR191W	0.0406066906420438	0.215278224213024	0.254166088976518	4	0.0817883964127578	0.918211603587242	0.987602516204088	0.159793143804157	0.108654900791942	0.235865666994273	NA	NA	NA	NA	NA	NA
a4NQO	YLR196W	0.0730823209887835	0.0255954021011598	0.0695657783910214	7	0.280057716358027	0.542982763994721	0.903442469267597	0.0961594851460771	0.336338879106243	0.510204963342237	NA	NA	NA	NA	NA	NA
a4NQO	YLR197W	0.0582349923844228	0.0754178090310579	0.135122158424068	6	0.227909294164158	0.664055164688957	0.934950038614135	0.172680362874336	0.0826425003657087	0.195094965782853	NA	NA	NA	NA	NA	NA
a4NQO	YLR203C	0.0447038066672035	0.172463259020002	0.22480461999898	11	0.378430996352798	0.251126672624267	0.773764178015943	0.227802330278401	0.0212957279351807	0.0777635334109426	NA	NA	NA	NA	NA	NA
a4NQO	YLR204W	0.0321211439495609	0.327046878075554	0.321977398220792	8	0.592706168226571	0.121518306402881	0.693194048055561	0.196947137969364	0.0472523011003212	0.131652782412975	NA	NA	NA	NA	NA	NA
a4NQO	YLR216C	-0.0310109118487872	0.34405294486411	0.331133221920118	10	-0.689376329881795	0.0274258377094308	0.64955035500643	-0.113884719508462	0.254404507593367	0.42517481037861	NA	NA	NA	NA	NA	NA
a4NQO	YLR221C	0.0675115172525956	0.0392333843615186	0.0891661733510567	7	0.297283639158776	0.517318172052519	0.894378163370756	0.186121490084723	0.0610726752853731	0.156141020641038	NA	NA	NA	NA	NA	NA
a4NQO	YLR241W	0.0145747515282313	0.656599236164288	0.478749157485361	8	0.243197171478668	0.561666108709095	0.907414467216624	0.20340196705861	0.0403226329358822	0.117776615966163	NA	NA	NA	NA	NA	NA
a4NQO	YLR253W	0.112346196884484	0.000586224941048258	0.00834423020162042	9	0.550233604580446	0.124783510849001	0.693194048055561	0.341705502882584	0.0004398425481588	0.00834341066130448	NA	NA	NA	NA	NA	NA
a4NQO	YLR256W	0.104814983781998	0.00134537070930034	0.0134222073814713	10	0.731492539618423	0.016201745200399	0.647093358300928	0.142345629206198	0.153527752751417	0.298281190304479	NA	NA	NA	NA	NA	NA
a4NQO	YLR258W	-0.0392849619315892	0.230599809434098	0.264225627394775	11	0.0385121512647834	0.910490626574488	0.983914229926088	-0.077607304780357	0.438159010588727	0.606604562705403	NA	NA	NA	NA	NA	NA
a4NQO	YLR273C	-0.0528483605071468	0.106696911224922	0.167461926054858	7	-0.60283013374052	0.151927100324705	0.712918343568278	-0.174845363306431	0.0788063281099657	0.188447592391284	NA	NA	NA	NA	NA	NA
a4NQO	YLR284C	-0.0853927030891936	0.00906493665353445	0.0395229459714445	9	-0.346764719232778	0.36058888943901	0.842307687542145	-0.189540792992644	0.0563899698537015	0.148026905719675	NA	NA	NA	NA	NA	NA
a4NQO	YLR285W	-0.015670749560268	0.632613571924703	0.46892217073421	9	-0.150416111783571	0.699293544226651	0.941531557997349	-0.00512736578367571	0.959209203261027	0.978540510549861	NA	NA	NA	NA	NA	NA
a4NQO	YLR286C	-0.0214057566797928	0.513731670124161	0.418158859032383	14	-0.21187595994679	0.467119116369624	0.87707448859264	-0.0997635389241322	0.318455851660596	0.492715031511661	NA	NA	NA	NA	NA	NA
a4NQO	YLR293C	0.00188337661941558	0.95418612892585	0.573250321889142	6	-0.344809027755392	0.503284194029739	0.889752037136006	-0.189111960931873	0.0569605938546742	0.149336265372567	NA	NA	NA	NA	NA	NA
a4NQO	YLR295C	-0.0127058681603961	0.698314495081154	0.494321754693323	14	-0.143996294125557	0.623338154854034	0.927635450310009	-0.0316650575680223	0.752048629430585	0.850052724675229	NA	NA	NA	NA	NA	NA
a4NQO	YLR300W	-0.0406517987859481	0.21476857004665	0.253836630391427	13	-0.375594665516733	0.205975630636822	0.753849509677073	-0.154559927103153	0.120883309359228	0.253465003495156	NA	NA	NA	NA	NA	NA
a4NQO	YLR324W	-0.116232658428332	0.000374205389325418	0.00617859903834258	7	-0.64430384955598	0.118291194349796	0.693173032653154	-0.14907891516342	0.134800365644562	0.272747821537635	NA	NA	NA	NA	NA	NA
a4NQO	YLR335W	-0.019917999710618	0.543425641708397	0.431530442873396	3	-0.994821316833907	0.0648175173425143	0.669172602253747	-0.0822125502834742	0.411381594053545	0.581657575400018	NA	NA	NA	NA	NA	NA
a4NQO	YLR340W	0.0240267420138993	0.463546252229749	0.393912940479349	7	-0.185772003989929	0.690037376470346	0.940234848758595	-0.0560576365963464	0.575740628867153	0.71716820494776	NA	NA	NA	NA	NA	NA
a4NQO	YLR356W	-0.0474872846441056	0.147232996755705	0.203006341313679	13	-0.0736343329219259	0.811055813078727	0.957899213533655	-0.0682473975958365	0.495513844155229	0.654279591082159	NA	NA	NA	NA	NA	NA
a4NQO	YLR367W	-0.193724174904884	2.43160381263094e-09	2.67658802837935e-06	11	-0.687292458191703	0.0194487250666633	0.647093358300928	-0.34919004710746	0.000321778090961899	0.00730434069241956	NA	NA	NA	NA	NA	NA
a4NQO	YLR369W	0.0610848680777884	0.062170076909033	0.1193611317261	8	0.269498670358436	0.518623839382163	0.895333965058554	0.272171988823305	0.00565103176654671	0.0325845783312975	NA	NA	NA	NA	NA	NA
a4NQO	YLR372W	0.0418433648167948	0.201618672704191	0.245318826337158	5	0.197595174281743	0.750060882362312	0.95060911711965	0.0448432394792028	0.65448662581633	0.7806148354511	NA	NA	NA	NA	NA	NA
a4NQO	YLR380W	0.126103512494446	0.000112415944133988	0.00285558130593939	8	0.585999735752548	0.126874684992579	0.693194048055561	0.362705948924771	0.000179377197633476	0.00580275901278513	NA	NA	NA	NA	NA	NA
a4NQO	YLR381W	-0.02880590092012	0.379466088766914	0.34973261324407	7	-0.575725949771109	0.176191989353063	0.72301482782789	-0.177736802540773	0.0739069577831634	0.179816162705102	NA	NA	NA	NA	NA	NA
a4NQO	YLR389C	-0.00238470259676947	0.942010382950277	0.571045945616091	6	0.404002288583514	0.426966759428073	0.862688112014819	0.0173134870224993	0.862875031375458	0.915688241640771	NA	NA	NA	NA	NA	NA
a4NQO	YLR401C	0.0738031123922391	0.0241727410762787	0.067476279074088	3	0.572210189924771	0.612172297002666	0.926927162702431	0.220056908177447	0.0262567930215901	0.0891857815222657	NA	NA	NA	NA	NA	NA
a4NQO	YLR406C	0.0599487865340128	0.0672005845043401	0.125587516181335	6	0.507917105531187	0.303640514821713	0.805433155983339	0.153093750854462	0.124492750560448	0.258474966680858	NA	NA	NA	NA	NA	NA
a4NQO	YLR413W	0.0507133783565712	0.121631422548718	0.181745423015249	11	0.291882601673573	0.383795534090092	0.849598150286326	0.149919673389941	0.132589751330699	0.269514348831413	NA	NA	NA	NA	NA	NA
a4NQO	YLR441C	0.0399441935622662	0.222863862825884	0.259320728403276	7	0.620928819526704	0.136723962096524	0.700375789753203	0.0870719535812774	0.384191171413719	0.556543312185777	NA	NA	NA	NA	NA	NA
a4NQO	YLR450W	0.0104199837467081	0.750590484488707	0.512738262884603	10	-0.230093715662845	0.522482034718853	0.897215838427805	0.0130085215996897	0.89675163531525	0.938766353221675	NA	NA	NA	NA	NA	NA
a4NQO	YML131W	0.0125582916526112	0.701649701519135	0.494878863901145	16	0.189365649565136	0.482420424795619	0.88335139600682	0.204899133178466	0.0388428049503321	0.115179286840798	NA	NA	NA	NA	NA	NA
a4NQO	YML128C	-0.0945319573137985	0.00385135886338517	0.024937549866766	13	-0.692045228941655	0.00876639326658873	0.647093358300928	-0.260844956268497	0.00809827863343076	0.0409206305505512	NA	NA	NA	NA	NA	NA
a4NQO	YML126C	-0.0761024669014334	0.0200821556971575	0.0618062612836247	8	-0.595309138055595	0.119474277778832	0.693194048055561	-0.0524950995679176	0.600277235829115	0.737453992470477	NA	NA	NA	NA	NA	NA
a4NQO	YML119W	-0.106830588305279	0.00108261526288118	0.01203726069919	11	-0.277100762754818	0.409407599362724	0.855230666398149	-0.176121965964665	0.0766120409234963	0.184240660441416	NA	NA	NA	NA	NA	NA
a4NQO	YML096W	0.0602131521278845	0.0660010854278303	0.124118505166414	4	0.295447077712723	0.704552922287277	0.941531557997349	0.135684651267329	0.173907060325319	0.326292710429112	NA	NA	NA	NA	NA	NA
a4NQO	YML087C	-0.0399935442766894	0.222292293898846	0.259020735224547	11	0.0095735275798234	0.977713205757567	0.998560089233167	-0.0148948360685968	0.881881339044606	0.928456984255928	NA	NA	NA	NA	NA	NA
a4NQO	YML086C	0.00994045363329841	0.761712998166078	0.516608517537778	7	0.381888349622098	0.397907888168409	0.852168667799199	0.080661279194542	0.420292856557077	0.588801160790222	NA	NA	NA	NA	NA	NA
a4NQO	YML079W	0.0567218494244076	0.08333710044459	0.143408000769453	9	0.482617539813388	0.188220493470792	0.738918606464443	0.234021333952126	0.0179162854125386	0.0689644364466491	NA	NA	NA	NA	NA	NA
a4NQO	YML056C	0.0445954765464884	0.173506728329111	0.225487060921383	12	0.069752792543967	0.829451459005519	0.961080790671766	-0.00186763976426777	0.985136444356186	0.99308533365376	NA	NA	NA	NA	NA	NA
a4NQO	YML042W	-0.0117677264408476	0.719612791535831	0.501337860276349	8	0.136517494895574	0.74719226558729	0.95060911711965	0.144567248145807	0.147144855124698	0.289930613611185	NA	NA	NA	NA	NA	NA
a4NQO	YML031W	0.0480791127191448	0.142251297417394	0.199299690283125	8	0.345135936622293	0.402423885482345	0.852168667799199	0.19099973158984	0.0544836335483913	0.144478036873655	NA	NA	NA	NA	NA	NA
a4NQO	YML030W	-0.0149595150777735	0.648136816395273	0.475518752987053	7	0.347233666252358	0.445402829318111	0.867830777023976	0.0476817436532034	0.634147188161125	0.764064190112402	NA	NA	NA	NA	NA	NA
a4NQO	YML025C	0.136865190792296	2.73228671605232e-05	0.00122803734706206	8	0.828544884740915	0.0110358378367804	0.647093358300928	0.416006463385685	1.37089184935641e-05	0.00280053620654238	NA	NA	NA	NA	NA	NA
a4NQO	YML008C	-0.126673194159687	0.000104589606737978	0.00274217218689316	12	-0.584770816355142	0.045816912188482	0.663042918002747	-0.217450533271909	0.0281336515154555	0.0929125211711348	NA	NA	NA	NA	NA	NA
a4NQO	YMR006C	0.130962827363601	6.0156729671311e-05	0.00202706704414459	14	0.450481316978945	0.105992111100233	0.692319398345632	0.161350675218224	0.10520806926102	0.230924848876837	NA	NA	NA	NA	NA	NA
a4NQO	YMR007W	0.0476007510488466	0.146267717737563	0.201937209611206	6	-0.00620436701033573	0.990693568900476	0.999709651515798	-0.0642823281510703	0.520949338802594	0.674933231698944	NA	NA	NA	NA	NA	NA
a4NQO	YMR012W	0.0220447304885941	0.501242277359206	0.412158215091659	6	0.309958043765443	0.549952387179138	0.903442469267597	0.0947979766897255	0.343257001414768	0.517236577474308	NA	NA	NA	NA	NA	NA
a4NQO	YMR038C	0.0645127931368761	0.0488432896794926	0.102433953328009	12	0.487368730816886	0.108024048175862	0.692319398345632	0.13295757050736	0.1828013616226	0.337297531854965	NA	NA	NA	NA	NA	NA
a4NQO	YMR046W-A	-0.0425796165783658	0.193792204009185	0.240582833518795	3	-0.736308551700246	0.473134411495584	0.877788489875859	NA	NA	NA	NA	NA	NA	NA	NA	NA
a4NQO	YMR054W	0.0692720367116485	0.0343768875996719	0.0826208752973885	5	0.357066395083528	0.555223313639233	0.905025090672176	0.38581231323421	6.20994333454737e-05	0.00446496975814691	NA	NA	NA	NA	NA	NA
a4NQO	YMR056C	-0.0492700000347168	0.132619887363307	0.190908476278175	13	-0.145199673108878	0.636002041575256	0.932251720635748	-0.129565461953348	0.194322353885914	0.351303370489074	NA	NA	NA	NA	NA	NA
a4NQO	YMR071C	0.0385703948463167	0.239198233251117	0.268891041716102	8	0.716691674623326	0.0454535862119556	0.660482650186175	0.287495359831387	0.00339074854093699	0.0236444725140655	NA	NA	NA	NA	NA	NA
a4NQO	YMR086W	-0.00078058804559175	0.981003254411167	0.579921372121166	10	0.159270115475797	0.660300857729852	0.934950038614135	0.0852392089366281	0.394316413237682	0.565144045031205	NA	NA	NA	NA	NA	NA
a4NQO	YMR089C	0.0256233730072808	0.434363690803383	0.379000555319688	9	0.147339788465357	0.705219052420089	0.941531557997349	0.298371240742441	0.00231937053672985	0.0191440107793575	NA	NA	NA	NA	NA	NA
a4NQO	YMR098C	0.061894153155468	0.0587796855586045	0.114958956257155	9	0.483046133127156	0.187770833010277	0.737711772720678	0.278578301401252	0.0045799777222752	0.0284187660946959	NA	NA	NA	NA	NA	NA
a4NQO	YMR105C	-0.0313368943120785	0.339002221898719	0.328212171060584	7	-0.303477552729693	0.508193643722685	0.891875545294701	-0.064853967517813	0.517241920511043	0.671346445501059	NA	NA	NA	NA	NA	NA
a4NQO	YMR120C	0.0254990329019265	0.436597577353423	0.38010925935041	9	0.245155572107999	0.524915017392846	0.897915553450105	0.0754436527591345	0.451072702877731	0.619331699582482	NA	NA	NA	NA	NA	NA
a4NQO	YMR136W	-0.039220347632555	0.231368174949651	0.264646897575426	14	-0.202261102048752	0.488024725878277	0.885216526643448	-0.129418130667771	0.194834378521237	0.351868724244282	NA	NA	NA	NA	NA	NA
a4NQO	YMR142C	-0.00386470083402045	0.90615508460648	0.561873338050148	7	-0.316367270500889	0.489387550291763	0.885318770659555	-0.108659256821378	0.276991668174649	0.450996829813485	NA	NA	NA	NA	NA	NA
a4NQO	YMR160W	-0.0612563574691328	0.0614384669238588	0.118316899563659	7	0.134304606121832	0.774048167717106	0.951345043905747	-0.118097651127304	0.237138208987434	0.405025546553635	NA	NA	NA	NA	NA	NA
a4NQO	YMR174C	-0.0494575212093818	0.131150358362636	0.189536670547496	12	-0.43863533586372	0.153740866892178	0.713148600807546	-0.15040740320765	0.131320092546387	0.268004367849287	NA	NA	NA	NA	NA	NA
a4NQO	YMR175W	-0.0563191297568902	0.0855544588489333	0.145554984867289	11	-0.264234008252962	0.432360030408577	0.86432561875798	-0.129898471096387	0.193168622706931	0.349980533885934	NA	NA	NA	NA	NA	NA
a4NQO	YMR181C	0.0145206937167375	0.657791737436228	0.479120038925644	8	0.248102017445943	0.553545977096767	0.905025090672176	0.075163342226846	0.452761109672201	0.620886120943333	NA	NA	NA	NA	NA	NA
a4NQO	YMR186W	-0.0324626501848824	0.321927348981082	0.31908059392406	8	-0.754158272201787	0.0306333576252899	0.660482650186175	-0.0314890585868773	0.75338256520411	0.850977147110487	NA	NA	NA	NA	NA	NA
a4NQO	YMR191W	0.0931649386009435	0.00439798460737552	0.0268948988590954	12	0.474724913063036	0.118883076109318	0.693194048055561	0.326713172776484	0.000803920587848179	0.0107157707278578	NA	NA	NA	NA	NA	NA
a4NQO	YMR202W	-0.152390368108713	2.92715107245052e-06	0.000420268917580482	6	-0.757615804878562	0.08100509945307	0.669172602253747	-0.277181515249209	0.00479669058543238	0.0291734858579743	NA	NA	NA	NA	NA	NA
a4NQO	YMR209C	-0.0159309501892631	0.62697415480186	0.467164991514678	11	0.253917693771109	0.451193360735075	0.86871759755279	-0.0201883281530954	0.840386008520885	0.903742802921501	NA	NA	NA	NA	NA	NA
a4NQO	YMR210W	-0.031730825041238	0.332962440723552	0.325399607561528	14	0.184782105000708	0.52711649584372	0.897915553450105	0.10830664606471	0.278562844021712	0.452279156345216	NA	NA	NA	NA	NA	NA
a4NQO	YMR212C	0.0576287762811305	0.0785136189007236	0.138573816549997	4	0.981409515873897	0.0185904841261024	0.647093358300928	0.231606918527514	0.0191689284369342	0.0721721242064362	NA	NA	NA	NA	NA	NA
a4NQO	YMR217W	0.0712184036806383	0.0296139431808208	0.0760440502939254	7	0.254984923052808	0.58105803851443	0.912181505705899	0.0484686125225523	0.628555858313012	0.75995339453613	NA	NA	NA	NA	NA	NA
a4NQO	YMR220W	-0.0436048675262591	0.183267917243185	0.234185614253736	6	-0.0753442535789005	0.887197475124054	0.978105039539402	0.0913471253740123	0.361189151725171	0.534466208029702	NA	NA	NA	NA	NA	NA
a4NQO	YMR239C	0.082794739351116	0.0114087314149766	0.0441153222105555	5	0.349762427327069	0.563922850127644	0.907616057925338	0.233779263194551	0.0180386061050379	0.0692488771280649	NA	NA	NA	NA	NA	NA
a4NQO	YMR243C	0.0373687649583451	0.254161822116057	0.280048688140496	10	0.374110924233773	0.286872410372533	0.790919893775629	0.167417751566107	0.0925900887860304	0.211676781717064	NA	NA	NA	NA	NA	NA
a4NQO	YMR246W	0.106989827800126	0.00106402243881382	0.0119533375687203	10	0.464894523268778	0.175799882054514	0.72301482782789	0.233486679627579	0.0181874123741812	0.0696798384328979	NA	NA	NA	NA	NA	NA
a4NQO	YMR250W	-0.0914628266031711	0.00517629013691424	0.0289735276936919	9	-0.555513813075346	0.12046237222454	0.693194048055561	-0.230153761917694	0.019958627883651	0.0741320464249893	NA	NA	NA	NA	NA	NA
a4NQO	YMR251W-A	-0.11983227312898	0.000243879893411915	0.00455001365889318	15	-0.41952776947319	0.119539234705259	0.693194048055561	NA	NA	NA	NA	NA	NA	NA	NA	NA
a4NQO	YMR256C	-0.0512832760571761	0.117493763308168	0.17785473642962	12	-0.0933781452626013	0.772852964156991	0.951344759581808	-0.125493114056992	0.208835865717723	0.369826982014048	NA	NA	NA	NA	NA	NA
a4NQO	YMR258C	0.0629127607357344	0.0547316608982662	0.109804153152725	13	0.455325731410318	0.117934948904561	0.692983771646765	0.298306950684825	0.00232468248080506	0.019160207190497	NA	NA	NA	NA	NA	NA
a4NQO	YMR260C	-0.0230642004107307	0.481653080835502	0.40256617676703	6	-0.0227461745235544	0.965886622518721	0.998560089233167	-0.238714361984455	0.0156823809408644	0.0633050239814709	NA	NA	NA	NA	NA	NA
a4NQO	YMR290C	0.0540731820765175	0.0988077126404078	0.160101955403607	9	-0.149975868402286	0.700140673097406	0.941531557997349	0.159046985481341	0.110337026998374	0.238071593523462	NA	NA	NA	NA	NA	NA
a4NQO	YMR302C	-0.0106527103620637	0.745210917480581	0.510660484180935	14	-0.0942407201236888	0.748623659143514	0.95060911711965	0.103486801420903	0.300637894590259	0.475172356191291	NA	NA	NA	NA	NA	NA
a4NQO	YMR306W	0.0364491194202942	0.266044784516644	0.284411276424126	5	-0.431414571346376	0.468255392687615	0.877399313700431	0.0413319970165641	0.679999090795848	0.797716677886556	NA	NA	NA	NA	NA	NA
a4NQO	YMR315W	-0.0906879324758126	0.00557014658747822	0.0301619641804083	13	-0.648321126345047	0.0165434857187682	0.647093358300928	-0.14263165816086	0.152694529608513	0.297585250208073	NA	NA	NA	NA	NA	NA
a4NQO	YMR316W	-0.0896099340802959	0.00616296896398807	0.0318492414118277	8	-0.187729261681374	0.656190206171316	0.934221747165504	-0.0274967909332756	0.78382852030113	0.870413344228784	NA	NA	NA	NA	NA	NA
a4NQO	YNL329C	0.00428859514806291	0.895917433817557	0.558742868992543	11	-0.161585299032606	0.635032987815944	0.932185237358173	0.030357401707517	0.761976815188444	0.857467515813083	NA	NA	NA	NA	NA	NA
a4NQO	YNL326C	0.0178132644777132	0.586840161133596	0.450589435858909	8	0.619049935182451	0.101731385402238	0.692319398345632	0.225381824674406	0.0227516435506557	0.0815921010092482	NA	NA	NA	NA	NA	NA
a4NQO	YNL313C	0.0628183153686741	0.0550969597925565	0.11046991161043	5	-0.0193063998883721	0.97541985536446	0.998560089233167	0.104290467888937	0.296879474046718	0.47210191591527	NA	NA	NA	NA	NA	NA
a4NQO	YNL305C	-0.0940933040253181	0.00401964754979458	0.0254777001421789	8	-0.246391823850577	0.556372524764694	0.905025090672176	-0.162294804696308	0.103160681727624	0.228270444673891	NA	NA	NA	NA	NA	NA
a4NQO	YNL293W	0.0010492891070111	0.974465966984479	0.578494120982745	6	0.42530416613431	0.400509032304231	0.852168667799199	0.244483085936317	0.0132703682093266	0.0572879291753571	NA	NA	NA	NA	NA	NA
a4NQO	YNL274C	-0.017820483599291	0.586688548579067	0.450589435858909	12	-0.181709531785679	0.571934997287087	0.91062917925663	0.0128483709361008	0.89801586455974	0.939668983501331	NA	NA	NA	NA	NA	NA
a4NQO	YNL267W	0.0290864467263338	0.374840091570896	0.347434496580684	6	0.553957295278138	0.25406013045462	0.773960031238017	0.171753462101322	0.0843298018766557	0.197804726835514	NA	NA	NA	NA	NA	NA
a4NQO	YNL252C	0.13676291364748	2.7706837443166e-05	0.00122803734706206	8	0.776492966055908	0.0234434789802303	0.647093358300928	0.403517631015194	2.60664748084841e-05	0.00324130947618541	NA	NA	NA	NA	NA	NA
a4NQO	YNL248C	0.0812718352760267	0.013019589024025	0.0477180243827833	5	0.500684173076903	0.39024798233563	0.852074885606104	0.243729262508529	0.0135659810852756	0.0581448142262945	NA	NA	NA	NA	NA	NA
a4NQO	YNL247W	0.0041095556431487	0.900239482372591	0.56016882925537	4	-0.293942386174154	0.706057613825846	0.941531557997349	-0.174375578644775	0.0796263818666722	0.189934488856282	NA	NA	NA	NA	NA	NA
a4NQO	YNL240C	0.0528648404572435	0.106587548666553	0.167369828765233	13	0.39907910009936	0.176740769232302	0.72301482782789	0.103856318856318	0.298905951304582	0.47400666522379	NA	NA	NA	NA	NA	NA
a4NQO	YNL234W	0.0432386931066768	0.186977092308445	0.23682209389425	17	0.103377240757486	0.692968547276362	0.940830812586603	0.0651311400353548	0.515449149469927	0.670388616409272	NA	NA	NA	NA	NA	NA
a4NQO	YNL231C	-0.0406443650712639	0.214852500027723	0.253844974278095	12	0.301190268291816	0.341433044325175	0.827164916675792	0.0681641931596808	0.496040798057193	0.654767770880943	NA	NA	NA	NA	NA	NA
a4NQO	YNL223W	-0.0623105414666019	0.057095892718516	0.112907803275854	8	0.0356800175218929	0.933156724128283	0.991303408256196	-0.127763303240999	0.200652519262826	0.359565291410828	NA	NA	NA	NA	NA	NA
a4NQO	YNL220W	-0.0534524725131669	0.102745617246293	0.163743863879382	10	-0.434610281878062	0.209429545306387	0.755378072917897	-0.296565699436185	0.00247279109500507	0.0197271479266792	NA	NA	NA	NA	NA	NA
a4NQO	YNL202W	-0.0604240480736902	0.0650568732142083	0.123114080307425	9	-0.339905330944553	0.370801413081512	0.84707076275338	-0.118310454139361	0.236288244061247	0.404216132916514	NA	NA	NA	NA	NA	NA
a4NQO	YNL200C	-0.00941129656278353	0.774043797862688	0.520492987506564	11	0.156593230012358	0.645658100449541	0.932687012671153	0.111824686639531	0.263153501095579	0.435921814731164	NA	NA	NA	NA	NA	NA
a4NQO	YNL193W	-0.0643410382803942	0.0494487985793589	0.103088575213932	7	-0.527216392622043	0.223986053476279	0.766643912706019	-0.0479280967619707	0.632394420852766	0.762820769143361	NA	NA	NA	NA	NA	NA
a4NQO	YNL178W	-0.0437340640629698	0.18197229351239	0.233366227496105	5	-0.669692902080892	0.216235318352706	0.760780421319818	-0.254597542242271	0.00981384125106911	0.0468698131856655	NA	NA	NA	NA	NA	NA
a4NQO	YNL175C	0.076523390649814	0.0194025226473622	0.0606168245630107	9	0.577218411380536	0.103649216369789	0.692319398345632	0.246172073893533	0.0126283153595975	0.0552247430098608	NA	NA	NA	NA	NA	NA
a4NQO	YNL149C	-0.027567130978715	0.400308513188349	0.361802882674018	7	-0.309406103965989	0.49951293867778	0.889280501195664	-0.187196519456866	0.059567415686218	0.153618402941915	chrXIV:466588_T/G	11.31291435	chrXIV:467028	69.57	0	FALSE
a4NQO	YNL140C	0.0503806864876803	0.124098957721031	0.183769418514432	4	0.675281230326975	0.324718769673025	0.819859838034622	0.377249399468977	9.28647620424874e-05	0.0049137714756688	NA	NA	NA	NA	NA	NA
a4NQO	YNL137C	0.138401933551324	2.21281915542206e-05	0.00120364665789136	7	0.859557730513288	0.0131436447885614	0.647093358300928	0.37610095302704	9.79318091304621e-05	0.0049137714756688	NA	NA	NA	NA	NA	NA
a4NQO	YNL135C	0.0197047250164644	0.547751224619337	0.433144533153888	8	-0.0327421456101443	0.938652339313387	0.992146622710824	-0.0270976337177781	0.786891437820744	0.872967227372897	NA	NA	NA	NA	NA	NA
a4NQO	YNL129W	-0.072896778033122	0.0259731150229408	0.0704184920380793	12	-0.469598529861111	0.123482895661157	0.693194048055561	-0.282263489698022	0.00404953860090573	0.02620289682939	NA	NA	NA	NA	NA	NA
a4NQO	YNL116W	-0.0397808539256306	0.224763113549064	0.260371361487585	7	-0.435042220719932	0.329307572940772	0.821598851020892	-0.270928379894366	0.00588302848678899	0.0335404436146887	NA	NA	NA	NA	NA	NA
a4NQO	YNL106C	0.0488161715438189	0.13622903373543	0.194073489549432	5	0.757520621452654	0.138001123229785	0.700375789753203	0.28352709629339	0.00388072621366688	0.0255734492421366	NA	NA	NA	NA	NA	NA
a4NQO	YNL104C	0.00877717359025074	0.788895654617107	0.525748663814949	7	-0.488382482835448	0.266128187197427	0.773960031238017	-0.0253452419795646	0.800376214710031	0.881091598949457	NA	NA	NA	NA	NA	NA
a4NQO	YNL095C	0.0498991312291436	0.127739451371729	0.186683353511415	10	0.384274153920647	0.272917694989887	0.77957147200201	0.191058171889519	0.0544083887673524	0.144348786525629	NA	NA	NA	NA	NA	NA
a4NQO	YNL093W	0.0386888741545029	0.237757163349331	0.268308717986017	11	0.105698926433047	0.757091592945364	0.950680403721366	0.186429461063035	0.0606383156394514	0.155468922213206	chrXIV:449640_A/G	85.06170258	chrXIV:467028	69.57	0	FALSE
a4NQO	YNL082W	-0.0202230813826806	0.537267709215304	0.429295954164415	5	-0.774643539376641	0.123989321378907	0.693194048055561	-0.206783125433335	0.0370454596270755	0.111307140629959	NA	NA	NA	NA	NA	NA
a4NQO	YNL080C	-0.00793947479886161	0.808632670125407	0.53196666167656	11	0.00431633748864288	0.989950880683934	0.999709651515798	-0.0766286409390497	0.443974024315122	0.612525667892547	chrXIV:462478_C/T	11.47093035	chrXIV:467028	69.57	0.007	FALSE
a4NQO	YNL075W	0.0740855427052604	0.0236342508898299	0.0667539882626258	5	0.335897605182591	0.580506088146467	0.912181505705899	0.169499024722538	0.0885484050091596	0.205142517882703	NA	NA	NA	NA	NA	NA
a4NQO	YNL064C	-0.0250646431846845	0.444453467530116	0.383611221988457	11	-0.0577879420963826	0.86598043573479	0.97123151810567	-0.0237525388626111	0.812683335356992	0.888144569782574	NA	NA	NA	NA	NA	NA
a4NQO	YNL055C	-0.0686193322039131	0.0361140049062765	0.0849213666691459	14	-0.506161937094685	0.0647773846615917	0.669172602253747	-0.220904338932276	0.0256699848161861	0.0879567477306512	NA	NA	NA	NA	NA	NA
a4NQO	YNL054W-B	-0.101885944540348	0.0018329047584853	0.0160549337834497	5	-0.998673032281519	5.80146839998737e-05	0.150432075611672	NA	NA	NA	NA	NA	NA	NA	NA	NA
a4NQO	YNL054W	0.0299727078544484	0.360456307158937	0.339917560010935	4	0.372674818504706	0.627325181495295	0.929103743832534	0.0353718133344588	0.724129307839453	0.829565319615796	NA	NA	NA	NA	NA	NA
a4NQO	YNL052W	-0.050463249692901	0.123482988263675	0.183350592646851	16	-0.161811870472473	0.549365177702793	0.903442469267597	-0.0671578820785998	0.50243725911597	0.660287271820768	NA	NA	NA	NA	NA	NA
a4NQO	YNL031C	-0.0706783256320016	0.0308750951366144	0.0776521614080812	11	-0.300603693410116	0.369073449538728	0.84707076275338	-0.134847443920343	0.176603037758016	0.329263138595819	NA	NA	NA	NA	NA	NA
a4NQO	YNL026W	0.042537921667586	0.19422939097993	0.240961760649229	5	0.392756840331228	0.513098404385736	0.894378163370756	0.243918549547385	0.0134912182323923	0.0579352614784412	NA	NA	NA	NA	NA	NA
a4NQO	YNL009W	-0.051934948776993	0.112898460146042	0.173404166675015	10	-0.276951208486384	0.438538169255904	0.864338832720787	-0.156852052129494	0.115402831599502	0.245918941725769	NA	NA	NA	NA	NA	NA
a4NQO	YNR002C	-0.0538809469682123	0.100014219259957	0.161432286819908	12	-0.0428401694145819	0.894830578879827	0.979172610851308	-0.0695679829173144	0.487189821624737	0.648226513071295	NA	NA	NA	NA	NA	NA
a4NQO	YNR015W	0.091695403216178	0.00506308086634399	0.0286293828991398	11	0.693527394127538	0.0179434557789122	0.647093358300928	0.360006728992079	0.000202001894026231	0.00607023670201562	NA	NA	NA	NA	NA	NA
a4NQO	YNR016C	0.0582535743400276	0.0753245096291749	0.135038205295972	6	0.0936447713805872	0.859943444499004	0.969576121706262	0.171926646196175	0.0840124742334718	0.197452583787942	NA	NA	NA	NA	NA	NA
a4NQO	YNR017W	0.120957719694818	0.000212803346866571	0.00431122629906803	6	0.797324785032281	0.0574531946397604	0.669172602253747	0.325130511856007	0.00085526282193365	0.0111437433746252	NA	NA	NA	NA	NA	NA
a4NQO	YNR018W	0.0217338211960003	0.507299186058197	0.415147992640943	14	0.0571820620597471	0.846046639469866	0.964791923422497	0.0601742694306417	0.547983112884091	0.695921116126507	NA	NA	NA	NA	NA	NA
a4NQO	YNR019W	-0.0734588237850276	0.0248435079711135	0.0686522830393662	14	-0.486407805897866	0.0777880284090134	0.669172602253747	-0.173638332329439	0.0809270751214965	0.191757609649942	NA	NA	NA	NA	NA	NA
a4NQO	YNR020C	0.12774902490983	9.11899002314865e-05	0.00261853793780961	9	0.555284693132377	0.120647991546184	0.693194048055561	0.214993597290411	0.030005968917713	0.0968254255010991	NA	NA	NA	NA	NA	NA
a4NQO	YNR030W	0.0746437270403414	0.0226004996032698	0.0652952786396151	8	0.659880559652447	0.0749788872175386	0.669172602253747	0.339265161162731	0.000486217464596763	0.00865653443882849	NA	NA	NA	NA	NA	NA
a4NQO	YNR036C	-0.0109364234617785	0.738669543198179	0.509029970572116	11	0.0487825070479751	0.886738870640748	0.977888957500246	-0.0193421339293341	0.846993065428716	0.907184419666658	NA	NA	NA	NA	NA	NA
a4NQO	YNR041C	0.0440825329965844	0.178511577885698	0.230391072980603	10	0.149679853820697	0.679812878624067	0.936177558980135	0.191577368801529	0.0537436389450928	0.143049611338265	NA	NA	NA	NA	NA	NA
a4NQO	YNR056C	-0.0699257556543024	0.0327090262980028	0.0804115541282577	12	-0.426122680599806	0.167197184503357	0.72301482782789	-0.268196477379421	0.00642258099938135	0.0351215710482422	NA	NA	NA	NA	NA	NA
a4NQO	YNR057C	-0.0883071150962168	0.00695474676518848	0.0340746493097208	10	-0.485560926731598	0.154824358705549	0.713835758398044	-0.295701980226296	0.00254936762721507	0.0200307456424041	NA	NA	NA	NA	NA	NA
a4NQO	YNR058W	-0.0824702052684721	0.0117363795535305	0.0448570153779654	13	-0.51680303593449	0.0705446517719143	0.669172602253747	-0.287925178583381	0.00334115675971455	0.0236444725140655	NA	NA	NA	NA	NA	NA
a4NQO	YNR065C	0.0375201456879821	0.252241704807678	0.278304447264837	8	-0.198070403900643	0.638217014957098	0.932323773393108	0.0839123407273552	0.401745131814854	0.573220317827362	NA	NA	NA	NA	NA	NA
a4NQO	YNR075W	0.103704357918789	0.00151411721568658	0.0145294631747144	10	0.803727253335148	0.0050849592852431	0.562826719155659	0.332618045853877	0.000636244915576715	0.00950748370554347	NA	NA	NA	NA	NA	NA
a4NQO	YNR076W	0.0498612927177058	0.128028983026235	0.186683353511415	6	0.573905584592252	0.233654581370062	0.767332140832144	0.450865411541665	1.98040352587106e-06	0.00188798469466375	NA	NA	NA	NA	NA	NA
a4NQO	YOL155C	0.0441853875388851	0.177499513487158	0.229456449627855	17	0.178805497647367	0.492306517470358	0.885613609808934	0.0720878703179676	0.471514889637751	0.635950287368058	NA	NA	NA	NA	NA	NA
a4NQO	YOL147C	0.0458867503963806	0.161372093823937	0.215278537805688	10	0.445106467527152	0.197383851008189	0.745321804158517	0.2389621635149	0.0155714518937608	0.0631704656429628	NA	NA	NA	NA	NA	NA
a4NQO	YOL144W	0.0758772752677977	0.020454202281957	0.0622700752576809	5	0.198594113289322	0.748814198919221	0.95060911711965	0.133731782063365	0.180243204133368	0.333870183822172	NA	NA	NA	NA	NA	NA
a4NQO	YOL136C	0.0723903281267412	0.0270286863745357	0.0723302139137788	11	0.543015947924903	0.0843115115164138	0.669172602253747	0.27267960547818	0.00555869564437157	0.0323247214079181	NA	NA	NA	NA	NA	NA
a4NQO	YOL130W	0.0314271970066284	0.337611529830249	0.327466535678453	4	0.332504037304969	0.667495962695031	0.934950038614135	0.138066548186461	0.166402651436538	0.316430573875332	NA	NA	NA	NA	NA	NA
a4NQO	YOL129W	-0.115876787527103	0.000390131683599475	0.00631525693883016	9	-0.577395658687084	0.103518158562348	0.692319398345632	-0.220150549666392	0.0261913943339543	0.0891299868955145	NA	NA	NA	NA	NA	NA
a4NQO	YOL126C	-0.0442211860730101	0.177148267025827	0.229405909061722	10	0.0110797790824641	0.9757659584106	0.998560089233167	0.00558106427684807	0.955603323439668	0.976254868739936	NA	NA	NA	NA	NA	NA
a4NQO	YOL124C	0.0626705052858304	0.0556727360876777	0.111219178334207	6	-0.0288096439976943	0.956797489942153	0.995969195226798	0.204758955451243	0.0389794029654676	0.115464621938102	NA	NA	NA	NA	NA	NA
a4NQO	YOL121C	0.0103126153409271	0.75307645246867	0.513493049238004	7	-0.393493556965277	0.382477038991952	0.849598150286326	-0.136532273572693	0.171208516428484	0.322992319911255	NA	NA	NA	NA	NA	NA
a4NQO	YOL109W	-0.0641036860960308	0.0502959025580535	0.10459046120282	13	-0.517134257427631	0.0703332143984351	0.669172602253747	-0.11477244775937	0.250696472432499	0.420959689267052	NA	NA	NA	NA	NA	NA
a4NQO	YOL103W-B	-0.00267744000912346	0.93490671375442	0.57003246811644	4	-0.382996901144989	0.617003098855011	0.927080711271369	NA	NA	NA	NA	NA	NA	NA	NA	NA
a4NQO	YOL101C	0.0596543005593353	0.0685577793138641	0.127402891318272	11	0.362404399297931	0.273386653454577	0.77957147200201	0.151402279369223	0.1287590376454	0.264149717603434	NA	NA	NA	NA	NA	NA
a4NQO	YOL097C	0.0268123683008848	0.413337637725232	0.368505475513401	9	0.192119700060922	0.620456176092092	0.927602932918033	0.131374816572446	0.188113404022364	0.342717285987495	NA	NA	NA	NA	NA	NA
a4NQO	YOL095C	0.00110683457543782	0.973066138258069	0.578279832196214	11	-0.250019132878341	0.458408115810832	0.872518072699395	-0.0967388135953361	0.333422172474115	0.506822967459989	NA	NA	NA	NA	NA	NA
a4NQO	YOL092W	-0.00978100623583072	0.765422361552617	0.518272732773635	7	-0.443366277379949	0.319061178820585	0.818601397166213	-0.197695244044826	0.0464017677004943	0.130360877460318	NA	NA	NA	NA	NA	NA
a4NQO	YOL089C	0.0314751058529427	0.336875205440605	0.327190059374324	9	0.318000747228133	0.404312654634933	0.85234366948649	0.221828396665316	0.025042885404808	0.0863964442192411	chrXV:154073_G/A	14.31831381	chrXV:171150	18.38	0.295	TRUE
a4NQO	YOL086W-A	0.0316727890418486	0.333847871151079	0.325879156583947	9	0.517652222379041	0.153467977066846	0.713148600807546	NA	NA	NA	chrXV:160403_G/A	33.31453026	chrXV:171150	18.38	0.269	TRUE
a4NQO	YOL082W	0.0564686359876874	0.0847257904255046	0.144966712534492	9	0.491334521216242	0.179194403154552	0.727153501376765	0.266485697834713	0.00678237701838146	0.0366338022144872	chrXV:168294_T/C	80.65686804	chrXV:171150	18.38	1	TRUE
a4NQO	YOL075C	0.075305153379505	0.0214265342068875	0.0635519767908884	6	0.915038420948366	0.0105210585712652	0.647093358300928	0.323347736375647	0.000916671424473622	0.0114402872468449	NA	NA	NA	NA	NA	NA
a4NQO	YOL062C	0.0995513390385066	0.00233230809793196	0.0185518063818562	9	0.74592998840912	0.0210102442857957	0.647093358300928	0.42894125766228	6.8550919489458e-06	0.00261559344728342	NA	NA	NA	NA	NA	NA
a4NQO	YOL055C	0.0450237430508653	0.169408893994449	0.222084377810295	8	0.295747379708194	0.476960184300463	0.879097754288992	0.177192687752058	0.0748097031994029	0.1813952955916	NA	NA	NA	NA	NA	NA
a4NQO	YOL052C-A	-0.0633484371819128	0.0530725473372486	0.107422534755604	15	-0.259176722586882	0.350932612696747	0.834718128405528	NA	NA	NA	NA	NA	NA	NA	NA	NA
a4NQO	YOL048C	-0.0594261586841325	0.0696246081660418	0.128733411882934	12	0.0517301934408799	0.873148360131824	0.973998729697277	-0.0173879722197487	0.862290891418154	0.915688241640771	NA	NA	NA	NA	NA	NA
a4NQO	YOL044W	-0.0263398615597743	0.421620395250769	0.372670240547487	5	0.0986151894706536	0.87464305109657	0.974362537804381	0.152136567160267	0.126893449183148	0.261749199180529	NA	NA	NA	NA	NA	NA
a4NQO	YOL030W	-0.0679438418742883	0.0379898795752293	0.0874920348492372	15	-0.155710990814999	0.579478705490717	0.912181505705899	-0.0796549733588857	0.426132802114409	0.594217364235597	NA	NA	NA	NA	NA	NA
a4NQO	YOL029C	0.0410544911831249	0.21025719355927	0.250386531401218	5	-0.0676361465795712	0.913948687827827	0.98640204508343	0.134176975847988	0.178784104385823	0.332035387303246	NA	NA	NA	NA	NA	NA
a4NQO	YOL027C	0.0758650839444056	0.02047451412636	0.0622700752576809	6	0.636826318154472	0.173892266025529	0.72301482782789	0.356681620177794	0.000233496933092738	0.00630670328642943	NA	NA	NA	NA	NA	NA
a4NQO	YOL023W	0.0556452411095401	0.0893711422424436	0.149596374131911	7	0.617322867633275	0.13968853077498	0.700375789753203	0.292817833901881	0.00282079307877556	0.0211222995054912	NA	NA	NA	NA	NA	NA
a4NQO	YOL014W	-0.0118725759344344	0.717221251723222	0.500294450592155	13	0.186941049498108	0.540841651413661	0.903442469267597	-0.0535343064386197	0.593071790171754	0.731587371098217	NA	NA	NA	NA	NA	NA
a4NQO	YOL013C	0.0258381996711257	0.43051970288118	0.377430249841626	10	0.322997327539632	0.362656916753553	0.842307687542145	0.11587661584004	0.246136450823777	0.416661881832496	NA	NA	NA	NA	NA	NA
a4NQO	YOL012C	-0.0173963212036607	0.595627181303102	0.454117118268803	8	0.224190877070646	0.593514947950243	0.917888648523226	0.0440648016961265	0.6601098090933	0.784537960502437	NA	NA	NA	NA	NA	NA
a4NQO	YOL002C	0.0433295203066066	0.186051933543517	0.236122224349642	8	0.662762619423161	0.0732681342913628	0.669172602253747	0.0877434911461634	0.380520754830192	0.552711710926536	NA	NA	NA	NA	NA	NA
a4NQO	YOR010C	0.0161208066259833	0.622872997035502	0.466404010794109	7	0.321928349123063	0.481351813881162	0.883060688314718	-0.100505599738299	0.314851398146709	0.489316212820861	NA	NA	NA	NA	NA	NA
a4NQO	YOR020W-A	-0.00703178642861135	0.830156410423616	0.539746787643045	9	0.0157328629487262	0.967955885126253	0.998560089233167	NA	NA	NA	NA	NA	NA	NA	NA	NA
a4NQO	YOR021C	0.00349667910682878	0.915056038348034	0.564496528033629	6	-0.345718655396795	0.502082403799231	0.889752037136006	-0.0520544534190998	0.603344226493567	0.739837526622859	NA	NA	NA	NA	NA	NA
a4NQO	YOR028C	-0.0087168428491263	0.790312759249815	0.526303808729937	7	-0.105703676297764	0.821552694285766	0.960381607108834	0.00853074595024148	0.93218506214024	0.962058746277528	NA	NA	NA	NA	NA	NA
a4NQO	YOR056C	0.09133351648272	0.0052402164233365	0.0291321642002389	5	0.280045982344688	0.648151459698718	0.932920752150306	0.229895703746192	0.0201017520101863	0.074422020387227	NA	NA	NA	NA	NA	NA
a4NQO	YOR065W	-0.108916463978444	0.000861261883711761	0.0107413501162358	13	-0.265055929293766	0.381472659365996	0.849598150286326	-0.20456270340166	0.0391713182964574	0.115793250984877	NA	NA	NA	NA	NA	NA
a4NQO	YOR079C	0.082415772914913	0.0117921428432483	0.0449660572968687	9	0.600796802805731	0.0870919209642983	0.669172602253747	0.238799645743946	0.0156441264032415	0.0632237081848256	NA	NA	NA	NA	NA	NA
a4NQO	YOR083W	-0.0455409727790244	0.164556949024538	0.217973610765872	6	-0.429885575207877	0.394893409916347	0.852074885606104	-0.222902623468881	0.0243303402124197	0.0850669596668952	NA	NA	NA	NA	NA	NA
a4NQO	YOR084W	-0.0519139703938806	0.113044154294883	0.173466578474886	13	-0.309682745783127	0.303165913523011	0.805433155983339	-0.131064764501287	0.189167009137076	0.34404937750845	NA	NA	NA	NA	NA	NA
a4NQO	YOR095C	0.090878296595228	0.00547096579525541	0.0298619796460056	7	0.261330421738855	0.571344388343773	0.91062917925663	0.269616751459028	0.0061368385359839	0.0342799965095976	NA	NA	NA	NA	NA	NA
a4NQO	YOR096W	0.00363526721219549	0.911702844392767	0.56305795136543	8	-0.229080083898719	0.585265258744714	0.914043574690325	-0.0974506742775801	0.329860296975243	0.502752031679292	NA	NA	NA	NA	NA	NA
a4NQO	YOR100C	-0.087106341017738	0.00776404936239285	0.0360602436959152	10	-0.501970235968364	0.139302207447684	0.700375789753203	-0.196655440591615	0.0475874168353441	0.132135934125324	NA	NA	NA	NA	NA	NA
a4NQO	YOR101W	0.160951974940229	7.7345340168477e-07	0.000182438330094115	12	0.815220098766338	0.00123273666997984	0.424890815205904	0.403860428053202	2.56194441071903e-05	0.00324130947618541	NA	NA	NA	NA	NA	NA
a4NQO	YOR109W	0.0336224080530282	0.304933363541611	0.308790631485614	7	0.468111375543362	0.289437205415168	0.793271884063878	0.210976659449554	0.0332940199437908	0.103500975042654	NA	NA	NA	NA	NA	NA
a4NQO	YOR119C	0.0573515677934912	0.079963265364901	0.140084194183972	6	0.168614980853884	0.749474475971663	0.95060911711965	0.126790454065413	0.204130665499618	0.36386020774628	NA	NA	NA	NA	NA	NA
a4NQO	YOR147W	0.0181931880204787	0.578885928124121	0.447268635974589	9	0.348917401902371	0.357412087263373	0.84137044237306	0.0824465875897063	0.410046824721518	0.580561345892843	chrXV:601297_G/T	12.38988374	chrXV:171150	18.38	0.435	TRUE
a4NQO	YOR148C	-0.00422548186475522	0.897440655570569	0.559270343573648	4	0.348601910529828	0.651398089470172	0.932970379159037	0.0343293973100973	0.731946153747796	0.8351749450304	NA	NA	NA	NA	NA	NA
a4NQO	YOR150W	0.107326026360976	0.00102573259877528	0.0116886069409913	9	0.588014110710887	0.0958497049178812	0.683658415812239	0.309235271977159	0.00156406860417584	0.0150868000267889	NA	NA	NA	NA	NA	NA
a4NQO	YOR153W	0.0152165729086651	0.642508228960189	0.473292460317159	16	0.0631953026064157	0.816143801569595	0.959554609526417	-0.12996026652622	0.192955074850357	0.349826633326162	NA	NA	NA	NA	NA	NA
a4NQO	YOR175C	-0.0111617273253111	0.733488263096222	0.507208731387107	8	0.207410945375422	0.622113876899145	0.927635450310009	-0.0375389024344834	0.707969972890708	0.817768223936762	NA	NA	NA	NA	NA	NA
a4NQO	YOR176W	-0.0845093864925024	0.00980862788475246	0.0413506729575455	12	-0.417079557674676	0.177370068623984	0.724855142540567	-0.142223014990625	0.153885977725265	0.298281190304479	NA	NA	NA	NA	NA	NA
a4NQO	YOR184W	-0.0235843738124307	0.471820471397828	0.397872632352968	9	-0.164728675086938	0.671913644991843	0.935672730555099	0.0221019236929829	0.825486178293179	0.895481014454225	NA	NA	NA	NA	NA	NA
a4NQO	YOR190W	0.00047237026669835	0.988503495048183	0.581744950119317	3	-0.898425751535929	0.289423281188416	0.793271884063878	-0.230894689136003	0.0195525538094693	0.0730030076959297	NA	NA	NA	NA	NA	NA
a4NQO	YOR192C-B	0.0372104095314739	0.256181249283856	0.280968236811252	7	0.543263060096758	0.207567693200642	0.754342016074653	NA	NA	NA	NA	NA	NA	NA	NA	NA
a4NQO	YOR208W	0.0173712948119538	0.596156509716084	0.454340625668611	5	0.61707972967012	0.267501085176074	0.773960031238017	0.140880942793202	0.157847922518313	0.303849906811604	NA	NA	NA	NA	NA	NA
a4NQO	YOR209C	0.0744162412351175	0.0230169663245106	0.0660362995507637	15	0.439612144449532	0.101077548425657	0.692319398345632	0.308163132603658	0.00162715911001431	0.0154864394497202	NA	NA	NA	NA	NA	NA
a4NQO	YOR211C	0.0151785014320159	0.643340567597414	0.473578130589192	8	0.52057721095274	0.185926712760423	0.7364055617748	0.215874187206595	0.0293231323903485	0.0954085991312819	NA	NA	NA	NA	NA	NA
a4NQO	YOR215C	-0.0139094771251805	0.671334926029105	0.483409478521648	11	0.0852061289347652	0.803293438403078	0.957899213533655	0.0927280887732257	0.353944738516765	0.526544578495682	NA	NA	NA	NA	NA	NA
a4NQO	YOR230W	-0.0894547223881573	0.00625284329310217	0.0320981508360196	14	-0.605802174232082	0.0216672721486238	0.647093358300928	-0.309345233272042	0.00155772495930132	0.0150642527536098	NA	NA	NA	NA	NA	NA
a4NQO	YOR243C	0.0674947267794574	0.0392823672280842	0.0892160959822257	6	0.711170815854144	0.113086049341777	0.692319398345632	0.223922975011978	0.0236696297415311	0.0837293024870488	NA	NA	NA	NA	NA	NA
a4NQO	YOR247W	-0.0208885955254964	0.523957232203916	0.423144498687409	7	0.00689686746724303	0.988291792606715	0.99945922487242	0.00711490312425262	0.943419815025238	0.967610066692551	NA	NA	NA	NA	NA	NA
a4NQO	YOR265W	-0.0807164498423464	0.0136552156144869	0.0490673971495784	5	-0.979286116902087	0.00356756698125352	0.562826719155659	-0.315297284087255	0.00124724343528204	0.0131627904978104	NA	NA	NA	NA	NA	NA
a4NQO	YOR271C	0.00674182916700254	0.837059810262618	0.542117019161805	7	-0.223165902511781	0.630505037153951	0.929448300932459	-0.0100390355583236	0.920231414961686	0.954264629003054	NA	NA	NA	NA	NA	NA
a4NQO	YOR273C	-0.0957625028168279	0.00341281587842831	0.0231892423637041	15	-0.376648261355978	0.166419586972282	0.72301482782789	-0.148318531261962	0.136823711928789	0.27548497015427	NA	NA	NA	NA	NA	NA
a4NQO	YOR274W	0.0678880114028853	0.0381485601471487	0.0876660326659801	11	0.193169453547429	0.56929911634671	0.909825952965806	0.210337038295477	0.0338446225915817	0.104813882633377	NA	NA	NA	NA	NA	NA
a4NQO	YOR281C	-0.0314231217588658	0.337674211059372	0.327466535678453	4	0.268959658309646	0.731040341690354	0.947032027163676	-0.0561726855103387	0.574956078303772	0.716502999541956	NA	NA	NA	NA	NA	NA
a4NQO	YOR287C	0.0534702815040675	0.102630922275031	0.163743863879382	4	0.169756663669589	0.830243336330411	0.961080790671766	0.083575151482554	0.403646044849282	0.575057378963361	NA	NA	NA	NA	NA	NA
a4NQO	YOR288C	0.0710024874812741	0.0301127271334668	0.0766099831021669	10	0.321472903756341	0.365056947904849	0.84405963912717	0.192821513218922	0.0521778512279263	0.140120802358563	NA	NA	NA	NA	NA	NA
a4NQO	YOR289W	-0.0202566967139132	0.536591346748924	0.42925360027635	8	0.368752187716018	0.368710615981583	0.84707076275338	0.0551350167115106	0.58205016522696	0.721929090992692	NA	NA	NA	NA	NA	NA
a4NQO	YOR306C	0.066981395038859	0.0408051263437405	0.0911696448546135	17	0.36900459601003	0.1449549470962	0.704628031241157	0.283256265886171	0.0039163684554708	0.0257194346329426	NA	NA	NA	NA	NA	NA
a4NQO	YOR310C	0.0835321968961245	0.0106941651734892	0.0429422694548917	6	0.604368428100936	0.203823525552482	0.752869518173198	0.238054905478592	0.0159809300452447	0.0641480139359999	NA	NA	NA	NA	NA	NA
a4NQO	YOR313C	-0.0843345417301016	0.00996211220162363	0.0415437131952034	16	-0.426984741571182	0.0990477130136499	0.688554208698108	-0.250400230349929	0.0111384290721359	0.0507259667934853	NA	NA	NA	NA	NA	NA
a4NQO	YOR317W	-0.127236330745336	9.73599180214151e-05	0.0027246339414989	12	-0.711509484773869	0.0094590767203061	0.647093358300928	-0.295133980229172	0.00260088339462098	0.0202514766681685	NA	NA	NA	NA	NA	NA
a4NQO	YOR318C	-0.0570144782042788	0.0817552358602237	0.141813157028179	4	-0.111381998593359	0.888618001406641	0.978540277848805	-0.138854847282767	0.163972630322381	0.312849714957979	NA	NA	NA	NA	NA	NA
a4NQO	YOR319W	0.0343401341941744	0.294719729746706	0.303202808030108	3	-0.116275001525591	0.925809215086978	0.990151905432268	0.12158009450862	0.223495031607282	0.388805225302205	NA	NA	NA	NA	NA	NA
a4NQO	YOR320C	-0.00104639613434389	0.97453634242359	0.578494120982745	7	0.194118952919782	0.676627190364173	0.936177558980135	-0.0330759057631643	0.741382149901641	0.842602013570258	NA	NA	NA	NA	NA	NA
a4NQO	YOR324C	0.0359019049247767	0.273293929929483	0.289072685615275	9	0.114470943535976	0.769333163781435	0.951232124534175	0.085023674193661	0.395517523937638	0.566723506243309	NA	NA	NA	NA	NA	NA
a4NQO	YOR327C	-0.0161452699703695	0.622345400343399	0.46612388281902	8	-0.264451031230291	0.526787061770231	0.897915553450105	0.0274373469447864	0.78428445370834	0.870750596896682	NA	NA	NA	NA	NA	NA
a4NQO	YOR332W	-0.117109607442156	0.000337511840769437	0.00589708217455409	12	-0.544031297980726	0.067468591263297	0.669172602253747	-0.316994573560338	0.00116965952154708	0.0126953557177406	NA	NA	NA	NA	NA	NA
a4NQO	YOR348C	-0.116950507396616	0.000343908904774311	0.00594023691611603	17	-0.492898853412773	0.0443990462804855	0.660482650186175	-0.253353486895453	0.0101912181436238	0.0480575167201388	NA	NA	NA	NA	NA	NA
a4NQO	YOR354C	0.0853957208578872	0.00906248450792372	0.0395229459714445	9	0.798613735389204	0.00984922027702118	0.647093358300928	0.324524086925193	0.000875716523183811	0.0112060369409651	NA	NA	NA	NA	NA	NA
a4NQO	YOR356W	-0.101686459219072	0.00187139100346464	0.016208541443747	15	-0.474481788719486	0.0739298387754478	0.669172602253747	-0.287579464911455	0.0033809930121187	0.0236444725140655	NA	NA	NA	NA	NA	NA
a4NQO	YOR363C	-0.0467641002667646	0.153499867418419	0.208341538064081	15	-0.394228653060166	0.145932639670888	0.704628031241157	-0.136468343693295	0.171410964537142	0.323267628470969	NA	NA	NA	NA	NA	NA
a4NQO	YOR366W	-0.0580745015332194	0.0762275539004335	0.135772627964721	5	-0.424838314792282	0.475822345592959	0.879097754288992	-0.214866743489968	0.0301054358137628	0.0969532393920115	NA	NA	NA	NA	NA	NA
a4NQO	YPL283C	0.0305274908064511	0.351630803065807	0.334824935561344	8	0.336518593535447	0.415045482486064	0.857881973763542	0.0705612085007166	0.480978594418296	0.643103683981453	NA	NA	NA	NA	NA	NA
a4NQO	YPL266W	0.0499919276637069	0.127031546629292	0.186298201116881	7	0.139063270106105	0.766194961848197	0.951232124534175	0.128072360180133	0.199556542034855	0.357825523648706	NA	NA	NA	NA	NA	NA
a4NQO	YPL252C	-0.0056883529793202	0.86224310665236	0.549973715276658	8	0.0514422218038231	0.903715863605656	0.981700222510955	-0.0630776684612021	0.528806153959012	0.682141688774367	NA	NA	NA	NA	NA	NA
a4NQO	YPL249C-A	-0.0304186147569925	0.353351941869964	0.335786045301373	8	-0.141570735872553	0.738080293980548	0.94920344133931	NA	NA	NA	NA	NA	NA	NA	NA	NA
a4NQO	YPL245W	-0.0236662709296076	0.470282533691874	0.397387557127683	15	-0.2250795322829	0.419936041557325	0.8604457967271	-0.0390256489148619	0.696957677540766	0.809625896737039	NA	NA	NA	NA	NA	NA
a4NQO	YPL237W	0.0117392430749089	0.720262950886378	0.501473423261821	9	0.0244619989400013	0.950191268181352	0.993485321200237	-0.0812038015198961	0.417163717767526	0.586482906909673	NA	NA	NA	NA	NA	NA
a4NQO	YPL231W	0.0387907291060393	0.236523198958222	0.267886526720079	7	-0.168865398173168	0.717394994597731	0.944755355769594	0.10241972888958	0.305676208054582	0.480348326942914	NA	NA	NA	NA	NA	NA
a4NQO	YPL224C	0.048579321308629	0.138142447307035	0.195617889816956	8	0.235616616322303	0.574296912613565	0.910887079942431	0.264460408495927	0.00723128947040661	0.0380775074614319	NA	NA	NA	NA	NA	NA
a4NQO	YPL211W	0.0928690265009575	0.0045251821629043	0.0269734359789034	6	0.354224598664118	0.490886279504838	0.885613609808934	0.243658371306413	0.0135940736838508	0.0582021717601996	NA	NA	NA	NA	NA	NA
a4NQO	YPL183W-A	0.0923502205678008	0.00475624450043399	0.0277225713231784	7	0.709836640773236	0.0739578153074455	0.669172602253747	NA	NA	NA	NA	NA	NA	NA	NA	NA
a4NQO	YPL180W	0.0451074827004724	0.168616177305223	0.221484804649325	7	0.615868982532685	0.140892918098351	0.701219456101773	0.252686829463786	0.0103986339298869	0.0486483491070191	NA	NA	NA	NA	NA	NA
a4NQO	YPL179W	0.0851106606071391	0.00929674289118002	0.0400397652529923	8	0.341225106234821	0.408131178246309	0.855230666398149	0.284120342838422	0.00380366502758257	0.0252987952997352	NA	NA	NA	NA	NA	NA
a4NQO	YPL177C	0.0873153741656479	0.00761737627917304	0.035802188009132	9	0.652522545520289	0.0567798742132122	0.669172602253747	0.326625720271633	0.000806682362004853	0.0107157707278578	NA	NA	NA	NA	NA	NA
a4NQO	YPL172C	0.0723278042515582	0.0271615315722545	0.0724143041012306	9	0.66253155208492	0.0518292627603321	0.669172602253747	0.282499865382086	0.00401746939129612	0.0261118282890719	NA	NA	NA	NA	NA	NA
a4NQO	YPL170W	-0.0356728253288181	0.276368304423153	0.291205257869136	9	-0.112558502358763	0.773104859008751	0.951345043905747	-0.0788182744551277	0.431023759826136	0.599721699393212	NA	NA	NA	NA	NA	NA
a4NQO	YPL157W	0.0474130014751606	0.147867565769942	0.203626227304659	2	NA	NA	NA	0.0960759236920442	0.33676091061728	0.510270836749891	NA	NA	NA	NA	NA	NA
a4NQO	YPL156C	0.0716768719195041	0.0285783233622696	0.0743678273947983	14	0.311918355002287	0.277630602140498	0.782089117015979	0.18309181197887	0.0654824488673258	0.163921053619739	NA	NA	NA	NA	NA	NA
a4NQO	YPL140C	0.0158904055212548	0.627851474165883	0.467436914197797	6	0.46140060430665	0.357013000288506	0.841194647658424	0.252715947556122	0.0103894978004648	0.0486483491070191	NA	NA	NA	NA	NA	NA
a4NQO	YPL131W	0.0348573073922911	0.287503586199096	0.299007319653151	7	-0.169246106390148	0.71677619252292	0.944755355769594	-0.0242783649059084	0.808614977794575	0.886169457819571	NA	NA	NA	NA	NA	NA
a4NQO	YPL118W	0.0747062080712708	0.0224872641249333	0.0652952786396151	10	0.571359673420977	0.0844596702431422	0.669172602253747	0.316430074546254	0.0011949614454014	0.0128239764872345	NA	NA	NA	NA	NA	NA
a4NQO	YPL106C	0.039771635527627	0.224870644695278	0.260371361487585	10	-0.206669583670187	0.566730257597455	0.908916134402915	0.120804141196493	0.226486024596452	0.392491680965226	NA	NA	NA	NA	NA	NA
a4NQO	YPL096C-A	0.0391984724740019	0.23162871587384	0.26466042580059	2	NA	NA	NA	NA	NA	NA	NA	NA	NA	NA	NA	NA
a4NQO	YPL096W	0.0312159312427982	0.340870835798203	0.329327317984185	8	0.3259615191824	0.430734338715505	0.86432561875798	0.120826244768744	0.22640043680498	0.392491680965226	NA	NA	NA	NA	NA	NA
a4NQO	YPL095C	-0.036869001087384	0.260572840783413	0.2834244748987	18	-0.134556201421682	0.59450364377145	0.917888648523226	-0.0424325683622344	0.671961804627074	0.79228607378464	NA	NA	NA	NA	NA	NA
a4NQO	YPL094C	0.113377558743543	0.000521090955850293	0.00771646947793094	8	0.618010936661238	0.102474024413211	0.692319398345632	0.19551922910739	0.0489115651723753	0.134636262168425	NA	NA	NA	NA	NA	NA
a4NQO	YPL087W	-0.0613362717341058	0.0610999748280831	0.117854790770034	9	-0.026574077682728	0.945895581726989	0.993485321200237	-0.0452192766794619	0.651777130640609	0.778785351453501	NA	NA	NA	NA	NA	NA
a4NQO	YPL083C	0.0303449809418669	0.354518972257405	0.336314373372226	8	0.435882431557001	0.280338619263801	0.786333046583139	0.134688206695338	0.177119267499629	0.330007234559569	NA	NA	NA	NA	NA	NA
a4NQO	YPL058C	0.0154988097824357	0.636351845621431	0.470320721920993	16	-0.0544872640554318	0.841154290219539	0.964791923422497	-0.0129845450598928	0.89694088975285	0.93879266045495	NA	NA	NA	NA	NA	NA
a4NQO	YPL057C	0.00560085990071165	0.864341294283047	0.55080493620415	12	-0.210152060700583	0.512097406984614	0.894378163370756	-0.00323334569930836	0.974270441755223	0.987801328515886	NA	NA	NA	NA	NA	NA
a4NQO	YPL055C	0.0606963199576502	0.0638543517954755	0.12139495888668	3	0.777378204204341	0.433098343278662	0.86432561875798	0.174806163218734	0.0788744957662091	0.188455353292697	NA	NA	NA	NA	NA	NA
a4NQO	YPL054W	-0.0447852350517539	0.171682005885842	0.223997207355443	13	-0.475337878864958	0.100666931005552	0.692319398345632	-0.261000518402054	0.00805916788908563	0.0408791103894371	NA	NA	NA	NA	NA	NA
a4NQO	YPL040C	0.0958210568954743	0.00339312681468981	0.0231497500527278	8	0.720498226231514	0.0437842404766646	0.660482650186175	0.28281092059562	0.00397561444161862	0.0259298912269767	NA	NA	NA	NA	NA	NA
a4NQO	YPL036W	-0.0189642486983453	0.562900024293821	0.439615581718849	13	-0.136242351456784	0.657178708850442	0.934221747165504	-0.0347128283468226	0.729067653896706	0.833386686708465	NA	NA	NA	NA	NA	NA
a4NQO	YPL031C	-0.100683480909868	0.00207636596397815	0.0173586831436353	8	-0.430174077935991	0.287404119544042	0.79196480550234	-0.174290678570956	0.0797753093602283	0.189977588192284	NA	NA	NA	NA	NA	NA
a4NQO	YPL029W	0.0974797533974661	0.00287653059138042	0.0208795665949225	7	0.870417051477395	0.0108140681826625	0.647093358300928	0.293625520986359	0.00274227651526875	0.0208034770123836	NA	NA	NA	NA	NA	NA
a4NQO	YPL013C	0.0813773216220001	0.0129018592374362	0.0476254959795442	6	0.637599220056207	0.173203656994047	0.72301482782789	0.22403309942553	0.0235992460092407	0.0835319846366687	NA	NA	NA	NA	NA	NA
a4NQO	YPR005C	0.0340148628660142	0.299319812380896	0.305568482803045	13	0.341045669553076	0.254133172573272	0.773960031238017	0.223817359812261	0.0237372999342234	0.0838649509720556	NA	NA	NA	NA	NA	NA
a4NQO	YPR009W	0.0743445784502577	0.0231495330706649	0.066186622806879	17	0.498698885532103	0.041581890190807	0.660482650186175	0.189284394405886	0.0567305796442707	0.148852713562031	NA	NA	NA	NA	NA	NA
a4NQO	YPR021C	-0.047602579916937	0.146252198916212	0.201937209611206	14	-0.114619551011426	0.696409070789033	0.941531557997349	-0.0713275216057993	0.476215567697807	0.639425597941656	NA	NA	NA	NA	NA	NA
a4NQO	YPR028W	-0.12347045283127	0.000156305995314757	0.003559734471802	10	-0.664756203033291	0.0359867299238524	0.660482650186175	-0.322863951086616	0.000934016012544963	0.0114906385144182	NA	NA	NA	NA	NA	NA
a4NQO	YPR030W	0.0213464880117289	0.514898276165309	0.418788948319325	7	0.244771774879743	0.596797940345173	0.917888648523226	0.158953533683557	0.110549122951321	0.238294230759001	NA	NA	NA	NA	NA	NA
a4NQO	YPR033C	0.0100226819666462	0.759802177260206	0.516140229321585	9	-0.0524974992506964	0.893298288761796	0.979172610851308	0.00322569394108067	0.97433131039976	0.987801328515886	NA	NA	NA	NA	NA	NA
a4NQO	YPR035W	-0.121757609435344	0.000193017202555829	0.00413657362924883	13	-0.647477199448962	0.0167319698480409	0.647093358300928	-0.333121135518159	0.000623555935355387	0.00941092335153776	NA	NA	NA	NA	NA	NA
a4NQO	YPR056W	0.0294556140971326	0.368806077490795	0.343950837997389	4	0.769059571228354	0.230940428771646	0.767332140832144	0.251892268477911	0.0106506686297262	0.0493693878136417	NA	NA	NA	NA	NA	NA
a4NQO	YPR065W	-0.0507693273660713	0.121220244103699	0.181295095460536	5	-0.568116385588442	0.317705592701314	0.818601397166213	-0.041254080680736	0.680569473441677	0.797716677886556	NA	NA	NA	NA	NA	NA
a4NQO	YPR081C	0.0303058489499228	0.355140167260776	0.336613569176085	7	0.263332803944468	0.568289836069237	0.909230299224954	0.0185871035122886	0.852897288912002	0.910797768622798	NA	NA	NA	NA	NA	NA
a4NQO	YPR095C	-0.0511582018454692	0.118392267132876	0.178439472097543	10	-0.504851817925107	0.13667917369689	0.700375789753203	-0.215386760755548	0.0296994524071306	0.0963420817022746	NA	NA	NA	NA	NA	NA
a4NQO	YPR098C	-0.0898772986696856	0.00601087317910758	0.0314378094943123	10	-0.531573933349141	0.11380043231026	0.692319398345632	-0.263742316873145	0.00739665131543565	0.0386735333860072	NA	NA	NA	NA	NA	NA
a4NQO	YPR110C	0.0669602519119905	0.0408689021474456	0.0912318191005195	8	0.177681452967251	0.673792773948053	0.936177558980135	0.0807149788705835	0.419982525520705	0.588510545315637	NA	NA	NA	NA	NA	NA
a4NQO	YPR114W	0.0673064368126756	0.039835225299026	0.0897311590809716	7	0.602663101410045	0.152071161881568	0.712918343568278	0.278485326793774	0.00459412674037561	0.0284706445882432	NA	NA	NA	NA	NA	NA
a4NQO	YPR119W	0.0111158773364924	0.734541695633781	0.507621969150894	6	0.157750677772455	0.765336817945728	0.951232124534175	0.131336759992063	0.188242496112671	0.342717285987495	NA	NA	NA	NA	NA	NA
a4NQO	YPR121W	0.0420091165662089	0.199836941854542	0.244436305435309	8	0.465657637580997	0.244896295186046	0.773764178015943	0.0641634812285173	0.521721819951947	0.675376405682675	NA	NA	NA	NA	NA	NA
a4NQO	YPR128C	-0.110834257139768	0.000695485021683701	0.0094125636303176	9	-0.653210222236726	0.0564305324067517	0.669172602253747	-0.274511073845406	0.00523659518522687	0.0311365119121598	NA	NA	NA	NA	NA	NA
a4NQO	YPR129W	0.0255948541322921	0.434875475722043	0.379209825805181	5	0.310924075446279	0.610593569374458	0.925888377419866	0.152569334028047	0.125803674161773	0.260252085426886	NA	NA	NA	NA	NA	NA
a4NQO	YPR133W-A	0.0291239785764341	0.374223868687711	0.347031966061682	4	0.798896609813729	0.201103390186271	0.749402825361957	NA	NA	NA	NA	NA	NA	NA	NA	NA
a4NQO	YPR134W	0.0168772558168132	0.606649335032264	0.458317974176714	9	0.230198053461722	0.551262432547745	0.904412203477573	0.129213078765668	0.195548622537763	0.352517529440908	NA	NA	NA	NA	NA	NA
a4NQO	YPR137C-B	0.0314860696716245	0.336706844536131	0.327122751411757	4	0.616666988577138	0.383333011422862	0.849598150286326	NA	NA	NA	NA	NA	NA	NA	NA	NA
a4NQO	YPR137C-A	0.0425090887249387	0.194532137718666	0.240961760649229	12	0.201673788967563	0.529641715077023	0.897915553450105	NA	NA	NA	NA	NA	NA	NA	NA	NA
a4NQO	YPR148C	-0.0318359318214346	0.331362728096617	0.324508488335802	11	-0.0360161928143762	0.916273536201722	0.987078221591634	0.100615580673966	0.31431943765881	0.489093357836885	NA	NA	NA	NA	NA	NA
a4NQO	YPR163C	0.0337558344714776	0.303017098887527	0.307701984973761	8	0.404328422581121	0.320457155777451	0.818601397166213	-0.00477848537766512	0.961982578670124	0.980844982173459	NA	NA	NA	NA	NA	NA
a4NQO	YPR164W	0.0232368953666159	0.478376415775271	0.401462593680658	5	0.356924488618955	0.555392088795451	0.905025090672176	0.0292149696205833	0.770682318406737	0.863188341743986	NA	NA	NA	NA	NA	NA
a4NQO	YPR184W	-0.0197555881007613	0.546718091054186	0.432845817541919	9	0.00198786586194448	0.995950366255409	0.999709651515798	-0.0195927706232026	0.845034976250574	0.906016881753192	NA	NA	NA	NA	NA	NA
a4NQO	YPR191W	-0.0844722258846172	0.00984107146439653	0.0413506729575455	17	-0.407744386611365	0.104239857229248	0.692319398345632	-0.186601943041264	0.0603961520975243	0.154986985194185	NA	NA	NA	NA	NA	NA
a4NQO	YPR192W	-0.0788330218927842	0.0160191255502512	0.0539818172811513	16	-0.355398668636006	0.1767339026864	0.72301482782789	-0.173179884386618	0.0817444260901623	0.193293971573265	NA	NA	NA	NA	NA	NA
a4NQO	YPR198W	-0.0272049087885129	0.406530366263973	0.365184484280944	10	0.0620850571092408	0.864711219106557	0.970857844184154	-0.00138091915032408	0.989009712105138	0.994224174559119	NA	NA	NA	NA	NA	NA
a4NQO	YAL051W	-0.040984235670338	0.211039297911429	0.251046309726045	6	-0.124986701137683	0.813496199134549	0.958759269308373	-0.0716760146358454	0.474057957375643	0.638026239103218	NA	NA	NA	NA	NA	NA
a4NQO	YAL044W-A	-0.000954999757709828	0.976759780856746	0.578934629169898	4	-0.86123943971071	0.138760560289291	0.700375789753203	NA	NA	NA	NA	NA	NA	NA	NA	NA
a4NQO	YAR007C	-0.00674089152795852	0.837082154521629	0.542117019161805	8	0.40286506219972	0.322379880758499	0.818601397166213	0.186942747071901	0.0599199866651197	0.154174393118141	NA	NA	NA	NA	NA	NA
a4NQO	YBL113C	-0.0375898877722726	0.251360499932392	0.27788927074695	3	0.308160400265012	0.80057330457339	0.957899213533655	-0.031292612703932	0.754872329177769	0.851986922434262	NA	NA	NA	NA	NA	NA
a4NQO	YBL112C	-0.00249453060871514	0.939344687335383	0.571025528862509	3	0.841649299727879	0.363170071219483	0.842307687542145	0.0241862208217602	0.809327538981821	0.886170276220524	NA	NA	NA	NA	NA	NA
a4NQO	YBL106C	0.0804275924405494	0.0139965027641282	0.049716859399029	9	0.576077838984038	0.104494969688423	0.692319398345632	0.314579080786264	0.00128145959783672	0.0132788929341052	NA	NA	NA	NA	NA	NA
a4NQO	YBL105C	0.0368282452849724	0.261100542684709	0.283488275475149	9	0.513879024821066	0.157015775812586	0.71630652463915	0.177003375711281	0.0751258645035825	0.181814466871343	NA	NA	NA	NA	NA	NA
a4NQO	YBL102W	-0.123030249508439	0.000165057356337524	0.00370789579435298	11	-0.556043641402659	0.0756925208464922	0.669172602253747	-0.264073426418972	0.00731999298570712	0.038342820401323	NA	NA	NA	NA	NA	NA
a4NQO	YBL101C	0.00188094579783961	0.954245194812646	0.573250321889142	9	0.138003721804149	0.723284888192553	0.947032027163676	0.104658765269993	0.295167483644854	0.470163744485816	NA	NA	NA	NA	NA	NA
a4NQO	YBL100W-B	-0.076280816196015	0.019791696757659	0.0614018549891941	3	-0.667907978772608	0.534379930937404	0.900988474078839	NA	NA	NA	NA	NA	NA	NA	NA	NA
a4NQO	YBL098W	-0.0944267716609776	0.0038911201459373	0.0250476649781978	18	-0.297788076871205	0.230072123173777	0.767332140832144	-0.0921619079804425	0.356903865500584	0.529706826845703	NA	NA	NA	NA	NA	NA
a4NQO	YBL091C-A	-0.0570839209081199	0.081383441911872	0.141595618687908	9	-0.623964373793491	0.0725153469593677	0.669172602253747	NA	NA	NA	NA	NA	NA	NA	NA	NA
a4NQO	YBL089W	-0.0588669989697551	0.0722969613241659	0.131682974829898	7	-0.450842518593632	0.309977875570284	0.810471766855362	-0.0555373243126589	0.579294986483871	0.720056421794357	NA	NA	NA	NA	NA	NA
a4NQO	YBL086C	-0.0469015991307583	0.152293013634712	0.207556594720049	6	-0.0864251998031932	0.870684968822802	0.97356020877858	0.136083186522139	0.172634386221397	0.324611666399207	NA	NA	NA	NA	NA	NA
a4NQO	YBL084C	0.015989558721706	0.625706894105165	0.466979164478098	5	0.881642705322014	0.0480022861140767	0.669172602253747	0.072154486536465	0.471104254561975	0.635589772184895	NA	NA	NA	NA	NA	NA
a4NQO	YBL083C	0.0661514286635222	0.0433727215615101	0.0951046326825764	2	NA	NA	NA	0.0923907504522646	0.355705983836639	0.528614764236315	NA	NA	NA	NA	NA	NA
a4NQO	YBL082C	0.0796901120477807	0.014902156744339	0.0512174464761218	6	0.83715330816336	0.0376192981853171	0.660482650186175	0.21053957760893	0.0336694477822545	0.104384412636583	NA	NA	NA	NA	NA	NA
a4NQO	YBL081W	0.0489782202401688	0.134931723397281	0.193141874946144	5	0.0942935160983403	0.880119916165711	0.976186117774443	0.0384350554787032	0.70132481602578	0.812883069436163	NA	NA	NA	NA	NA	NA
a4NQO	YBL080C	-0.0133015315771973	0.684912188366811	0.488512615696661	7	0.067347446875571	0.885926534610028	0.977888957500246	0.242269366806693	0.0141548075030238	0.0598738674419758	NA	NA	NA	NA	NA	NA
a4NQO	YBL079W	0.0331255112566664	0.312140263318727	0.313515582530459	6	0.430388326827897	0.394278809497684	0.852074885606104	0.123400592644689	0.216587248118609	0.380276150402804	NA	NA	NA	NA	NA	NA
a4NQO	YBL052C	-0.00379425169474387	0.907858088042354	0.562059776722922	7	0.328560966050239	0.471830541129918	0.877788489875859	0.0231958228060651	0.816996122559603	0.890480810130343	NA	NA	NA	NA	NA	NA
a4NQO	YBL051C	0.0236764007819179	0.470092498501495	0.397328648455771	3	0.275652082612567	0.822212469009465	0.960381607108834	0.115405175121731	0.248076364119229	0.418057555984645	NA	NA	NA	NA	NA	NA
a4NQO	YBL049W	0.0246920546997262	0.451255379243731	0.387167107063477	9	0.122343615553579	0.753851530830687	0.950680403721366	0.0707591039884452	0.479746131360597	0.642310570983404	NA	NA	NA	NA	NA	NA
a4NQO	YBL047C	0.0783599305822898	0.0166666102427985	0.0550924087896262	7	0.476204920492497	0.280025424519589	0.786333046583139	0.468028861022105	7.04135400875804e-07	0.00134255149766987	NA	NA	NA	NA	NA	NA
a4NQO	YBL044W	0.183954480248383	1.51609708110817e-08	1.04379079593983e-05	3	0.645664403224927	0.553161017395116	0.905025090672176	0.338574624359435	0.000500132284302668	0.00874849133397939	NA	NA	NA	NA	NA	NA
a4NQO	YBL043W	-0.0376255909935417	0.250910213553048	0.277577317739307	8	-0.391940894823672	0.336903688728343	0.822631562081464	-0.0264087622262087	0.792185087525438	0.876460096836655	NA	NA	NA	NA	NA	NA
a4NQO	YBL041W	0.140626899586021	1.6241693312495e-05	0.00103296979141882	5	0.688371572868192	0.198777315122648	0.745535195875717	0.350411248783415	0.0003055535984664	0.0070759780697482	NA	NA	NA	NA	NA	NA
a4NQO	YBL040C	-0.0435245343107619	0.184076957583706	0.234698132460911	8	-0.285909424187713	0.492417695907102	0.885613609808934	-0.158517705964378	0.111542458015065	0.239768079611489	NA	NA	NA	NA	NA	NA
a4NQO	YBL036C	0.0705038919375936	0.0312921343905125	0.0783382022039227	6	0.417713968186475	0.40987145007221	0.855230666398149	0.178101045173335	0.0733075559128498	0.178798206039983	NA	NA	NA	NA	NA	NA
a4NQO	YBL035C	0.04182876098277	0.201776207690748	0.245329718193663	3	0.77400987681916	0.436496104035316	0.86432561875798	0.31647444165419	0.00119295494213418	0.0128239764872345	NA	NA	NA	NA	NA	NA
a4NQO	YBL033C	0.204147470738341	3.09924861046383e-10	1.02344942272031e-06	7	0.57933940041133	0.172854440104082	0.72301482782789	0.505700580916433	5.91248949496136e-08	0.00033819439911179	NA	NA	NA	NA	NA	NA
a4NQO	YBL032W	-0.166467064654143	3.15995403395168e-07	8.336984044054e-05	7	-0.566414991278051	0.184936027823498	0.735889464685249	-0.41627983814359	1.35135389651776e-05	0.00280053620654238	NA	NA	NA	NA	NA	NA
a4NQO	YBL029C-A	0.0321731262436357	0.326264222583519	0.321326001195863	11	0.0755897589805514	0.825179352687764	0.960723490701852	NA	NA	NA	NA	NA	NA	NA	NA	NA
a4NQO	YBL029W	0.062572168766815	0.0560585597007041	0.111584923372644	12	-0.241727469445382	0.449100079105526	0.86839411269249	0.0441135036750983	0.659757442557573	0.784413338480423	NA	NA	NA	NA	NA	NA
a4NQO	YBL028C	0.102095166210212	0.00179332134678218	0.0157919885563622	5	0.772425191469804	0.125779350857858	0.693194048055561	0.245751160871901	0.0127857340054627	0.0557426817921088	NA	NA	NA	NA	NA	NA
a4NQO	YBL025W	0.044965452492479	0.169962343285047	0.222721498299162	3	0.754166496534446	0.456082296864814	0.871696647131701	0.22436917088097	0.0233855576833606	0.0830325201420375	NA	NA	NA	NA	NA	NA
a4NQO	YBL024W	0.116847856187745	0.000348096196471829	0.00595596228667244	7	0.847321868873901	0.0160848513506165	0.647093358300928	0.278065868432458	0.00465844645239402	0.0287757167469695	NA	NA	NA	NA	NA	NA
a4NQO	YBL021C	-0.0497672517222799	0.12875076965131	0.187463514104662	8	-0.178826041461179	0.671780886503768	0.935672730555099	-0.13351819430385	0.180946311817982	0.334414508432587	NA	NA	NA	NA	NA	NA
a4NQO	YBL020W	0.111691550084184	0.000631412252686664	0.00878796572466778	5	0.685566763513631	0.201372450903481	0.749413041305833	0.271966261198072	0.00568884024906761	0.0326494280146295	NA	NA	NA	NA	NA	NA
a4NQO	YBL019W	-0.010324398268974	0.752803509524464	0.513412951585672	7	-0.11659498711923	0.803404876166348	0.957899213533655	0.0262611661449212	0.793320530664985	0.876831986800486	NA	NA	NA	NA	NA	NA
a4NQO	YBL018C	-0.020158321504594	0.538571924949768	0.429896584799982	4	-0.407082686713703	0.592917313286297	0.917888648523226	-0.205142962181797	0.0386061568863236	0.114596376434754	NA	NA	NA	NA	NA	NA
a4NQO	YBL017C	0.0549590259294425	0.0933971299310037	0.154674366841413	3	0.798743236411156	0.410997141073169	0.856010224102462	0.126804660197039	0.204079566631669	0.36386020774628	NA	NA	NA	NA	NA	NA
a4NQO	YBL016W	0.199003994491073	8.68524517164049e-10	1.43404261392401e-06	10	0.726205849746638	0.0173931484931543	0.647093358300928	0.435279332257361	4.830044690894e-06	0.00230232130265947	NA	NA	NA	NA	NA	NA
a4NQO	YBL014C	0.0344404419498573	0.293310741316979	0.302364313405102	4	0.571549789025265	0.428450210974735	0.862890405481543	0.111772424772928	0.263378086076383	0.436167531081908	NA	NA	NA	NA	NA	NA
a4NQO	YBL013W	-0.012918816908693	0.693512133797054	0.492717417481375	4	-0.891355960598962	0.108644039401038	0.692319398345632	-0.262041812753091	0.00780163218888177	0.0399868603229424	NA	NA	NA	NA	NA	NA
a4NQO	YBL010C	0.024421987278673	0.456222224654333	0.390000678781626	2	NA	NA	NA	-0.108432331609782	0.278002126188498	0.45188183057636	NA	NA	NA	NA	NA	NA
a4NQO	YBL008W	0.0756700111519959	0.0208019199786891	0.0626190917299272	2	NA	NA	NA	0.28428547399741	0.00378245998667178	0.0252163999111452	NA	NA	NA	NA	NA	NA
a4NQO	YBL007C	0.00181664378873376	0.955807742328507	0.573250321889142	6	0.173257619041129	0.742714012589663	0.949462827800764	0.0522576550996576	0.601929037205743	0.738690000604344	NA	NA	NA	NA	NA	NA
a4NQO	YBL006C	-0.0323285873751689	0.323930828131605	0.320054745998862	7	-0.0116239419577603	0.98026791636831	0.998560089233167	-0.0293576453572664	0.769593527118851	0.862137676286688	NA	NA	NA	NA	NA	NA
a4NQO	YBR001C	-0.104896778427643	0.00133365492583126	0.0133456430163747	9	-0.318845342046778	0.402995603382635	0.852168667799199	-0.195206350309503	0.0492814984483251	0.13526399766047	NA	NA	NA	NA	NA	NA
a4NQO	YBR007C	-0.0191920085036562	0.55821904388366	0.437857227628541	11	-0.432636652510875	0.183836890469517	0.735889464685249	-0.177981600321056	0.0735036826444663	0.178976978526773	NA	NA	NA	NA	NA	NA
a4NQO	YBR008C	0.0586566559709724	0.0733236984666463	0.132603064166923	8	0.446978235523686	0.266852209664351	0.773960031238017	0.169020796118277	0.0894644690981964	0.206595382818605	NA	NA	NA	NA	NA	NA
a4NQO	YBR012C	0.0457640401291251	0.162496978849919	0.216198902012754	4	0.810987913997961	0.18901208600204	0.740072734241436	0.23663507710464	0.016640461872517	0.0660079347508997	NA	NA	NA	NA	NA	NA
a4NQO	YBR013C	-0.0601474550391698	0.0662975138755323	0.12455943874501	4	-0.122827193812914	0.877172806187086	0.97576537384947	-0.102497398596883	0.305307630933898	0.479946367635323	NA	NA	NA	NA	NA	NA
a4NQO	YBR014C	-0.0663429837224637	0.0427683341240581	0.0939665590861514	8	-0.192232078826703	0.648345896071107	0.932941680639501	-0.105458716521321	0.291471476585921	0.465443005603425	NA	NA	NA	NA	NA	NA
a4NQO	YBR021W	0.0190579236148864	0.560972504448042	0.438766353366185	10	-0.0601451595219089	0.868907369127063	0.973038940367539	-0.0435575058843563	0.663784577502923	0.786911457682221	NA	NA	NA	NA	NA	NA
a4NQO	YBR023C	0.0351427847549994	0.283571717368718	0.296243198269899	8	0.0605140167887965	0.886812913058939	0.977888957500246	0.176272662453953	0.0763562862828601	0.183975550774204	NA	NA	NA	NA	NA	NA
a4NQO	YBR026C	-0.0576372835438833	0.0784694705982766	0.138573816549997	13	-0.191932128248075	0.52988827145192	0.897915553450105	-0.0836490288082407	0.403229106397518	0.574606499400549	NA	NA	NA	NA	NA	NA
a4NQO	YBR029C	0.0722088039428038	0.0274159278147818	0.0728939227685517	6	0.347512913617149	0.499714367198674	0.889333805179246	0.254746071684862	0.0097696156367938	0.0467630856685803	NA	NA	NA	NA	NA	NA
a4NQO	YBR031W	-0.0256584890701543	0.433733993630535	0.378714476706021	6	-0.0959348526246454	0.856539189076739	0.968635418136311	-0.110525578251714	0.268774806061678	0.44188550054327	NA	NA	NA	NA	NA	NA
a4NQO	YBR036C	0.0137265186608958	0.675409938604864	0.485441670814533	13	0.0514471213662356	0.867438396160293	0.972235902850072	0.136154252690636	0.17240816756313	0.324292903144066	NA	NA	NA	NA	NA	NA
a4NQO	YBR041W	-0.158700736692328	1.10513101173068e-06	0.000214671709585538	9	-0.532581225418375	0.139891416412483	0.700375789753203	-0.341588629789859	0.000441967382932737	0.00834341066130448	NA	NA	NA	NA	NA	NA
a4NQO	YBR042C	-0.00431815988558218	0.895204028381122	0.558614445974527	4	0.591913144464582	0.408086855535418	0.855230666398149	0.080997838223741	0.418350068561931	0.587085964713995	NA	NA	NA	NA	NA	NA
a4NQO	YBR043C	0.0178119359028027	0.586868065205663	0.450589435858909	6	0.520399426640186	0.289866991959323	0.793271884063878	0.131792719857654	0.186700060339721	0.341517219425392	NA	NA	NA	NA	NA	NA
a4NQO	YBR044C	0.0563678460898348	0.0852837233604905	0.145469106052031	8	0.466384570033331	0.244061030849623	0.773764178015943	0.247647955326768	0.0120896182805223	0.0535236970314147	NA	NA	NA	NA	NA	NA
a4NQO	YBR045C	0.150364940914349	3.96901786412594e-06	0.000441966054740043	7	0.633887456661293	0.126336781492437	0.693194048055561	0.318213774199541	0.00111666840990601	0.012426737946814	NA	NA	NA	NA	NA	NA
a4NQO	YBR046C	-0.12081104161757	0.000216631886218394	0.00434301897864573	11	-0.667987517001338	0.0246800713428105	0.647093358300928	-0.25046161334168	0.0111179834926222	0.0506731996635848	NA	NA	NA	NA	NA	NA
a4NQO	YBR048W	0.0264551861732076	0.419589909291054	0.371521972236149	7	-0.0842520755221393	0.857476338981084	0.968635418136311	-0.0014420794471634	0.988522989492454	0.993909562295103	NA	NA	NA	NA	NA	NA
a4NQO	YBR050C	-0.0434694750509732	0.184632985443701	0.235044065599354	6	-0.525676768671522	0.284116571882804	0.787395541887615	-0.192600107408924	0.0524537145317463	0.140597585342825	NA	NA	NA	NA	NA	NA
a4NQO	YBR053C	-0.113140200728392	0.000535454736073811	0.00782144785658915	13	-0.510574769381623	0.0746038318067042	0.669172602253747	-0.277957649310939	0.00467517053243428	0.0288335594938913	NA	NA	NA	NA	NA	NA
a4NQO	YBR055C	0.0588737158877792	0.0722643690050628	0.131682974829898	8	0.576630329883648	0.134575293756723	0.700375789753203	0.287046816116495	0.00344320358717594	0.0237576894072936	NA	NA	NA	NA	NA	NA
a4NQO	YBR056W	-0.126600090494133	0.000105564393012043	0.00274217218689316	9	-0.623387336122087	0.0728584209965162	0.669172602253747	-0.205578113981231	0.0381868190626444	0.113764898457462	NA	NA	NA	NA	NA	NA
a4NQO	YBR056W-A	0.0159321281966722	0.626948672540116	0.467164991514678	14	0.299163797018259	0.298781970884812	0.800766563828751	NA	NA	NA	NA	NA	NA	NA	NA	NA
a4NQO	YBR057C	0.125377850861022	0.000123185092403366	0.0030357312790561	10	0.644845605261522	0.0441081017011538	0.660482650186175	0.31138867038766	0.00144400672322882	0.0142842064417448	NA	NA	NA	NA	NA	NA
a4NQO	YBR060C	0.0664360935015494	0.0424771347347546	0.0934511159732639	6	0.260495421574229	0.618095199169671	0.927080711271369	0.153122171482226	0.124422006328653	0.258421886782823	NA	NA	NA	NA	NA	NA
a4NQO	YBR061C	0.0985997070921223	0.00256941222462254	0.0192864500647912	4	0.24827080036186	0.75172919963814	0.950680403721366	0.241484768384613	0.0144803452507093	0.0605022460438692	NA	NA	NA	NA	NA	NA
a4NQO	YBR062C	0.00515321011061266	0.875091104334477	0.553595735899989	8	-0.0905820180711628	0.831085472619687	0.961411836048561	0.0767128192556124	0.443472155105049	0.61198087507862	NA	NA	NA	NA	NA	NA
a4NQO	YBR063C	0.0451758242334057	0.167971288296638	0.220979022305282	3	0.890460240266862	0.300765138354269	0.803213321974113	0.142262474351067	0.153770626556508	0.298281190304479	NA	NA	NA	NA	NA	NA
a4NQO	YBR065C	0.0139324102440182	0.670824816011096	0.48330635349649	2	NA	NA	NA	0.0577113884280417	0.564511412495672	0.708736891895356	NA	NA	NA	NA	NA	NA
a4NQO	YBR066C	0.0637449260470516	0.0515993327172303	0.105930525454206	11	0.213107045016692	0.529249502960494	0.897915553450105	0.132598211615478	0.183997724885842	0.338631591488744	NA	NA	NA	NA	NA	NA
a4NQO	YBR068C	0.0334720658448694	0.307102172119814	0.310130947325432	11	0.251768452262719	0.455164239408199	0.87163841638609	0.15415763452135	0.121865549172031	0.254703483455831	NA	NA	NA	NA	NA	NA
a4NQO	YBR069C	0.0832603546287995	0.0109528090010207	0.0430214644477978	7	0.289491757512172	0.528875377023449	0.897915553450105	0.196150723896294	0.0481719065123161	0.133112707850458	NA	NA	NA	NA	NA	NA
a4NQO	YBR070C	0.0093099860737232	0.776411220917197	0.521081723273976	3	-0.216101834377296	0.861331360813627	0.969713257394034	-0.0267909250244247	0.789247166096365	0.874393528969826	NA	NA	NA	NA	NA	NA
a4NQO	YBR071W	-0.0125914577388072	0.700899650255581	0.494592174889275	11	-0.0675642530164987	0.843531164165204	0.964791923422497	0.0436254298402329	0.663292082957496	0.786506898956028	NA	NA	NA	NA	NA	NA
a4NQO	YBR072W	-0.0824721230559084	0.0117344191398355	0.0448570153779654	12	-0.123854966045019	0.701349410595735	0.941531557997349	-0.108682476550016	0.276888414003165	0.450968601394677	NA	NA	NA	NA	NA	NA
a4NQO	YBR074W	0.0518349457056085	0.113594306506394	0.174068128588286	5	0.564650136024638	0.321342828958074	0.818601397166213	0.0168633354683081	0.866406844054662	0.917337277454997	NA	NA	NA	NA	NA	NA
a4NQO	YBR076C-A	-0.0133618121327779	0.683561304066679	0.488335768630462	4	0.0252516255833793	0.974748374416621	0.998560089233167	NA	NA	NA	NA	NA	NA	NA	NA	NA
a4NQO	YBR078W	0.00573288883688576	0.861175455648697	0.549848566950022	9	0.30422368009159	0.426071950896284	0.861978068391495	0.0411266719709866	0.681502550247473	0.797756007242007	NA	NA	NA	NA	NA	NA
a4NQO	YBR080C	0.0260849350345	0.426129172586451	0.375295235115662	9	0.177629314977944	0.647516595599915	0.932687012671153	0.13156362586831	0.18747389348613	0.34216677432695	NA	NA	NA	NA	NA	NA
a4NQO	YBR083W	0.0977725571020663	0.00279316135430867	0.0204536048060882	9	0.392608074672705	0.295928929877006	0.79848461516241	0.212821379960443	0.0317481465960307	0.10059275891718	NA	NA	NA	NA	NA	NA
a4NQO	YBR085W	0.00156836426366099	0.961842506233992	0.574418491950147	11	-0.00607432803003046	0.985858300826082	0.99945922487242	-0.0457542665962105	0.647930117025295	0.775515402204466	NA	NA	NA	NA	NA	NA
a4NQO	YBR085C-A	-0.00777111153301341	0.812614630426371	0.533384375927073	8	0.332930921348991	0.42034943219639	0.860681422755668	NA	NA	NA	NA	NA	NA	NA	NA	NA
a4NQO	YBR087W	0.059875632038084	0.067535652721179	0.125938581904328	5	0.493965470573851	0.397669552889613	0.852168667799199	0.20611027191166	0.037679191398571	0.112573757089606	NA	NA	NA	NA	NA	NA
a4NQO	YBR088C	-0.0324160008397016	0.322623574313497	0.319547615415726	5	-0.602926203674268	0.281780472057212	0.786921662944912	-0.110419634303904	0.269236784979379	0.442138506657339	NA	NA	NA	NA	NA	NA
a4NQO	YBR092C	-0.0244089767431058	0.456462275528599	0.390000678781626	12	-0.329013514345508	0.29637132781455	0.799262457642359	-0.103745187982686	0.299426135130005	0.474286306857086	NA	NA	NA	NA	NA	NA
a4NQO	YBR093C	-0.0746682357690533	0.022556023161304	0.0652952786396151	10	-0.417392879865193	0.230083505831963	0.767332140832144	-0.0618238682529117	0.537046072066474	0.688922074954077	NA	NA	NA	NA	NA	NA
a4NQO	YBR094W	0.0270013243052248	0.410052467455273	0.366764850282821	5	0.337730198788513	0.578309091511242	0.911861036356736	0.19583852949577	0.0485364092274959	0.133667915638554	NA	NA	NA	NA	NA	NA
a4NQO	YBR096W	-0.100640043447825	0.00208569100425204	0.0173922325895228	8	-0.331394914976334	0.422628986202499	0.861159092737018	-0.216685266799899	0.0287058906837235	0.0940961001208587	NA	NA	NA	NA	NA	NA
a4NQO	YBR098W	0.000298179781768737	0.992742776545646	0.582806221344566	4	0.700407321687099	0.299592678312902	0.802110288967841	-0.039526524621828	0.69326168435682	0.80680708738983	NA	NA	NA	NA	NA	NA
a4NQO	YBR103W	0.0133006937498302	0.684930971139968	0.488512615696661	6	-0.133529807401897	0.800895721115039	0.957899213533655	0.00773137318875395	0.938526614452807	0.964973890743819	NA	NA	NA	NA	NA	NA
a4NQO	YBR104W	0.0475999941382679	0.146274140854261	0.201937209611206	10	0.510403576946304	0.131711608376859	0.700375789753203	0.167293032851662	0.0928368413268158	0.212071378749755	NA	NA	NA	NA	NA	NA
a4NQO	YBR105C	0.0422038253751662	0.19775863796656	0.243311659590112	4	0.669326589016746	0.330673410983254	0.821598851020892	0.246484767533408	0.01251246655212	0.0547599913375108	NA	NA	NA	NA	NA	NA
a4NQO	YBR106W	0.0793555284376163	0.0153297655631212	0.0524044728988373	10	0.47985456013758	0.160456626831949	0.720103560879826	0.188140882334415	0.0582702550014194	0.151571559166948	NA	NA	NA	NA	NA	NA
a4NQO	YBR107C	-0.0388452797847583	0.235864184096724	0.267381579209166	5	-0.477540967113525	0.415948582482928	0.857988823595708	-0.186333946206283	0.0607727584244302	0.155743807431783	NA	NA	NA	NA	NA	NA
a4NQO	YBR108W	-0.0921055112259989	0.00486888825442074	0.0280598377466639	7	-0.731899333688928	0.0614883540652978	0.669172602253747	-0.237934660929109	0.0160358943923187	0.0642880993976192	NA	NA	NA	NA	NA	NA
a4NQO	YBR109W-A	0.00189239679275422	0.953966952331769	0.573250321889142	2	NA	NA	NA	NA	NA	NA	NA	NA	NA	NA	NA	NA
a4NQO	YBR110W	0.0203028720220261	0.535662967004135	0.428822574491583	9	0.00349781271774522	0.992874387094387	0.999709651515798	0.0311721305497473	0.755786460695696	0.852682160784888	NA	NA	NA	NA	NA	NA
a4NQO	YBR111W-A	0.0594497097663861	0.0695138533614585	0.128600635042857	7	0.292223235718652	0.524814087792213	0.897915553450105	NA	NA	NA	NA	NA	NA	NA	NA	NA
a4NQO	YBR116C	-0.0144501443376591	0.659349346762906	0.479483921475906	6	-0.115429607693623	0.82762458017891	0.961080790671766	-0.00369351689012064	0.970610129580035	0.985950975172758	NA	NA	NA	NA	NA	NA
a4NQO	YBR118W	-0.0523809643828473	0.109835725798365	0.170128032499663	2	NA	NA	NA	0.0358135977987215	0.720824939338383	0.826773341290466	NA	NA	NA	NA	NA	NA
a4NQO	YBR119W	-0.0307945931470129	0.347430887571096	0.332923204356792	9	0.0528962895173838	0.892491508259658	0.979172610851308	0.0769870433168704	0.441839453180727	0.610611662767277	NA	NA	NA	NA	NA	NA
a4NQO	YBR120C	0.0164858961806842	0.615019388612866	0.462209348184389	6	0.599715247711334	0.208273435161054	0.754791079486532	0.190322469662932	0.055361894603432	0.146042003891393	NA	NA	NA	NA	NA	NA
a4NQO	YBR123C	-0.046098025561737	0.159449106007245	0.213606830103845	7	-0.209189691437445	0.65258761018364	0.933004525978271	-0.0590449404535301	0.555532693086191	0.701622213392143	NA	NA	NA	NA	NA	NA
a4NQO	YBR125C	0.053208066171575	0.104329969396747	0.165633529137076	6	0.289722422734636	0.577575883031702	0.911861036356736	0.241869015983748	0.0143201135486681	0.0602730312718039	NA	NA	NA	NA	NA	NA
a4NQO	YBR126W-A	0.0257962434500036	0.431268891319905	0.377460314443831	6	0.477095745385094	0.338654732259501	0.824391859399004	NA	NA	NA	NA	NA	NA	NA	NA	NA
a4NQO	YBR126W-B	0.042679789756497	0.192744799378816	0.240559696126514	6	0.434304338564668	0.389502790456019	0.851944947829993	NA	NA	NA	NA	NA	NA	NA	NA	NA
a4NQO	YBR127C	-0.020614456806655	0.529419577285476	0.42578565150157	4	-0.489582431704489	0.510417568295511	0.893359942349146	-0.222752871822878	0.0244286217884261	0.0852542505367891	NA	NA	NA	NA	NA	NA
a4NQO	YBR135W	0.0922483868372059	0.00480283102463465	0.0278737250106327	7	0.542647357498654	0.208186689351592	0.754791079486532	0.0516409436742046	0.606228637418599	0.741262891413934	NA	NA	NA	NA	NA	NA
a4NQO	YBR140C	0.0331040257000096	0.312454393070327	0.313557321356987	8	0.400390322379983	0.325643795492884	0.819859838034622	0.133238807016912	0.181869049191806	0.335686015287876	NA	NA	NA	NA	NA	NA
a4NQO	YBR145W	0.0596140346269603	0.0687450885265753	0.127607352305038	8	0.505617540016275	0.201150931913583	0.749402825361957	0.226462070415925	0.0220916842948968	0.0799269033313155	NA	NA	NA	NA	NA	NA
a4NQO	YBR146W	0.0986537367960603	0.00255538237232043	0.0192864500647912	8	0.730952248322321	0.0393926669097525	0.660482650186175	0.34246129312706	0.000426326920888752	0.00826640673723276	NA	NA	NA	NA	NA	NA
a4NQO	YBR147W	-0.0477908876292068	0.144661040860549	0.20146317096618	12	-0.173101840799878	0.590574128444983	0.917399437927337	-0.132816493798852	0.18327034963442	0.33783641634189	NA	NA	NA	NA	NA	NA
a4NQO	YBR148W	-0.0211006138103219	0.51975253795914	0.421556689766587	6	-0.399355561931653	0.432812241012554	0.86432561875798	-0.0999789080777541	0.317406996224032	0.491694355535719	NA	NA	NA	NA	NA	NA
a4NQO	YBR149W	-0.0873245248838228	0.00761101249354691	0.035802188009132	8	-0.433752773591298	0.282964539691847	0.787395541887615	-0.161659941798817	0.104533941959299	0.23050661064271	NA	NA	NA	NA	NA	NA
a4NQO	YBR152W	0.0161519822086916	0.622200672505913	0.466121205041791	2	NA	NA	NA	0.188896821394265	0.0572486458533976	0.149473651562626	NA	NA	NA	NA	NA	NA
a4NQO	YBR153W	0.132818793894391	4.71019563406145e-05	0.00169067872798764	7	0.738107258715579	0.0582028101296712	0.669172602253747	0.38999062535361	5.08207900843192e-05	0.00429662465361176	NA	NA	NA	NA	NA	NA
a4NQO	YBR154C	0.113912290109291	0.000490035123535566	0.00739457519087369	7	0.689659637064379	0.0864462843228137	0.669172602253747	0.358451946945594	0.000216204287465596	0.00616340506680855	NA	NA	NA	NA	NA	NA
a4NQO	YBR155W	0.0806544149776694	0.0137278850868091	0.0491680160056829	4	0.6291293751347	0.3708706248653	0.84707076275338	0.164056061995223	0.0994248369855963	0.222587110590063	NA	NA	NA	NA	NA	NA
a4NQO	YBR158W	0.0500201538954322	0.126816826330299	0.186287629073069	13	0.321349739353379	0.284338092646622	0.787395541887615	0.0811556901625971	0.417440664699195	0.586482906909673	NA	NA	NA	NA	NA	NA
a4NQO	YBR160W	0.00997317577062962	0.760952427069656	0.51640271418359	7	0.209668317179275	0.651827937027976	0.932970379159037	0.152986249468193	0.124760621033967	0.258843218104567	NA	NA	NA	NA	NA	NA
a4NQO	YBR161W	-0.0286624485296176	0.381845001056008	0.351336783713147	9	-0.365840432698226	0.332914023443362	0.821598851020892	-0.203438321361708	0.0402861496954514	0.117776615966163	NA	NA	NA	NA	NA	NA
a4NQO	YBR162C	0.0494317589909188	0.131351496436716	0.189615874887879	7	0.474228999840614	0.282310348170981	0.787395541887615	0.0917506995279812	0.359062627154299	0.532211535112235	NA	NA	NA	NA	NA	NA
a4NQO	YBR162W-A	-0.0183448939520984	0.575723938531336	0.445636520001466	2	NA	NA	NA	NA	NA	NA	NA	NA	NA	NA	NA	NA
a4NQO	YBR163W	0.00729482004185757	0.823905305105202	0.537832845951888	5	-0.839784292343874	0.0751050149780523	0.669172602253747	-0.142266859724707	0.153757810834236	0.298281190304479	NA	NA	NA	NA	NA	NA
a4NQO	YBR165W	0.0288761056127266	0.378305188151746	0.349656282329021	2	NA	NA	NA	0.201150707915075	0.0426362462496792	0.122490873203498	NA	NA	NA	NA	NA	NA
a4NQO	YBR166C	-0.00388567836305204	0.905648066829147	0.561734875236332	6	0.34568473966518	0.50212719751013	0.889752037136006	0.135068684285798	0.175887634941873	0.328783422178926	NA	NA	NA	NA	NA	NA
a4NQO	YBR169C	-0.0795932776670438	0.0150248220910604	0.0515755937527474	13	-0.146671465630684	0.632546193968922	0.931133852376619	-0.0827939957642202	0.408070157150646	0.579158714044661	NA	NA	NA	NA	NA	NA
a4NQO	YBR170C	-0.00471281163360273	0.885689297488652	0.555195069563857	7	-0.59534125159395	0.15845312482618	0.717491786305125	0.0252824138268514	0.80086079748502	0.881285833323262	NA	NA	NA	NA	NA	NA
a4NQO	YBR173C	0.0183262802779323	0.576111462605533	0.445636520001466	3	0.950828386979922	0.200469446773836	0.749016247095903	0.0217412324264091	0.828290067589917	0.896444107702469	NA	NA	NA	NA	NA	NA
a4NQO	YBR176W	0.0967495633808751	0.00309440736675262	0.0218321111349365	7	0.206976558310243	0.656103382580156	0.934221747165504	0.299842297290976	0.00220077779535408	0.018567033907707	NA	NA	NA	NA	NA	NA
a4NQO	YBR177C	-0.053000175192303	0.1056928061705	0.166704450099679	13	-0.203831715789205	0.504170714404972	0.889752037136006	0.000874830969104695	0.993037374068207	0.996207591031353	NA	NA	NA	NA	NA	NA
a4NQO	YBR179C	0.0260644964067978	0.426491873909359	0.375468637663781	10	0.411062706183328	0.237955906266135	0.769351203177168	0.200619278646982	0.0431982327747629	0.123732544552651	NA	NA	NA	NA	NA	NA
a4NQO	YBR181C	0.0416325395190302	0.203901590599988	0.246704108829504	8	-0.237307720900159	0.571470768329491	0.91062917925663	-0.0503155440694496	0.615514530295041	0.748775651486098	NA	NA	NA	NA	NA	NA
a4NQO	YBR184W	-0.0416278565523998	0.203952512373052	0.246704108829504	3	-0.800137725770993	0.409519375446188	0.855230666398149	-0.229857759481649	0.0201228708560951	0.074452018950106	NA	NA	NA	NA	NA	NA
a4NQO	YBR185C	0.0705564914642974	0.0311658732879971	0.0780915450880762	9	0.54475235163393	0.12936541577511	0.697389860924866	0.276619883750577	0.00488637320232575	0.0294831800815436	NA	NA	NA	NA	NA	NA
a4NQO	YBR187W	-0.0391779681223998	0.231873118807378	0.26466042580059	10	-0.390701001402703	0.264288376041249	0.773960031238017	-0.220468183491789	0.0259705925153626	0.0886347190858436	NA	NA	NA	NA	NA	NA
a4NQO	YBR188C	0.0373215891718022	0.25476227115042	0.280523091456586	4	0.250931932562583	0.749068067437417	0.95060911711965	0.109045735268167	0.275276427919432	0.449110430033984	NA	NA	NA	NA	NA	NA
a4NQO	YBR189W	-0.0625507485656036	0.0561428961220148	0.111685474600111	7	-0.443368865880563	0.31905801424627	0.818601397166213	-0.248191985413496	0.0118961681604089	0.0530366967089158	NA	NA	NA	NA	NA	NA
a4NQO	YBR191W	-0.0290817333534388	0.374917523095715	0.347434496580684	8	-0.0174552103339718	0.967278127928305	0.998560089233167	0.00215769793961589	0.982828352433367	0.992020147506416	NA	NA	NA	NA	NA	NA
a4NQO	YBR193C	0.0179746636443445	0.583454868150876	0.449536615282481	3	0.351634899148321	0.771251716700221	0.951232124534175	0.151369872788124	0.128841853360865	0.264149717603434	NA	NA	NA	NA	NA	NA
a4NQO	YBR195C	0.0304372259324545	0.353057355693717	0.335602679957951	14	0.225576196634124	0.438095791109063	0.864338832720787	0.0825702567881237	0.409342535531387	0.579899524648925	NA	NA	NA	NA	NA	NA
a4NQO	YBR196C-A	0.010906020980449	0.739369618775429	0.509406101329072	1	NA	NA	NA	NA	NA	NA	NA	NA	NA	NA	NA	NA
a4NQO	YBR197C	-0.040358773647346	0.218094847289163	0.255674636577505	2	NA	NA	NA	0.00831839924564932	0.933869245573267	0.962474249491727	NA	NA	NA	NA	NA	NA
a4NQO	YBR198C	0.0126753901294777	0.699002820103776	0.494538761470561	4	-0.0605695795425885	0.939430420457412	0.992146622710824	0.170280693325307	0.0870671386031088	0.202448793825115	NA	NA	NA	NA	NA	NA
a4NQO	YBR199W	-0.0868468238574529	0.00794965826813721	0.0363094886679554	7	-0.0123208571775867	0.97908505078777	0.998560089233167	-0.178490423574612	0.0726711278822756	0.17779249422011	NA	NA	NA	NA	NA	NA
a4NQO	YBR200W	0.0677928501860882	0.0384203228698362	0.0880185487248237	5	0.746944480945296	0.146873594205817	0.705265240325339	0.371187168694275	0.000122653076727443	0.00520034077441625	NA	NA	NA	NA	NA	NA
a4NQO	YBR201C-A	-0.00813078009801727	0.804114111228112	0.531447093078728	7	-0.14458949138082	0.757095026275823	0.950680403721366	NA	NA	NA	NA	NA	NA	NA	NA	NA
a4NQO	YBR202W	0.0777360623371888	0.0175554614435964	0.056822398872414	9	0.520859506951802	0.150489254712969	0.712918343568278	0.19184459905668	0.0534041046322183	0.142477368701627	NA	NA	NA	NA	NA	NA
a4NQO	YBR203W	-0.00275790576511742	0.932954985546446	0.569882220005422	7	-0.0614014499199594	0.895958046434941	0.979172610851308	0.11567242108889	0.246975394364403	0.41697144503081	NA	NA	NA	NA	NA	NA
a4NQO	YBR204C	-0.0600048749022901	0.0669446101752136	0.125363352651235	7	-0.223497782075864	0.62998324321436	0.929294810234942	-0.0125090265413172	0.900695487770562	0.941273495864203	NA	NA	NA	NA	NA	NA
a4NQO	YBR205W	-0.020771822828316	0.526280452471312	0.424229940593555	6	-0.440540458637404	0.381938454094185	0.849598150286326	-0.0978735153381282	0.327756096886914	0.50087226133934	NA	NA	NA	NA	NA	NA
a4NQO	YBR207W	0.0633454129366404	0.0530839178171708	0.107422534755604	9	0.326801677572308	0.390685874986915	0.852074885606104	0.2845994012229	0.00374243910782705	0.0251147843321832	NA	NA	NA	NA	NA	NA
a4NQO	YBR210W	0.0252298637552461	0.441456023421238	0.382423458822804	4	0.0925733332069308	0.907426666793069	0.98326675595254	-0.104033801056542	0.298076421498899	0.473102199874592	NA	NA	NA	NA	NA	NA
a4NQO	YBR211C	-0.0603081071414772	0.0655745716181371	0.123597967908048	4	-0.535974818215422	0.464025181784578	0.873209118403156	-0.201034944898512	0.0427581441029597	0.122721587775165	NA	NA	NA	NA	NA	NA
a4NQO	YBR212W	0.0281611036486774	0.390230442016016	0.356568494886114	10	0.22735187775473	0.527586877839089	0.897915553450105	0.163417689805715	0.100766424227217	0.224623517762932	NA	NA	NA	NA	NA	NA
a4NQO	YBR213W	0.0194957730917033	0.552005551055188	0.435040131954638	11	-0.0665843163930984	0.845776937554948	0.964791923422497	0.0504225510603143	0.614762546372549	0.748179098989571	NA	NA	NA	NA	NA	NA
a4NQO	YBR214W	-0.00907882956605119	0.781820622191581	0.522942531212277	9	0.179242545573933	0.644485533284635	0.932687012671153	0.12902251106751	0.19621410778467	0.353160697460136	NA	NA	NA	NA	NA	NA
a4NQO	YBR220C	0.042919780621127	0.190252376003689	0.2391552872303	4	0.545985747876685	0.454014252123315	0.870990419666297	0.160121733220689	0.107920501738986	0.234716832679467	NA	NA	NA	NA	NA	NA
a4NQO	YBR228W	0.0446223564718495	0.173247374229457	0.22532736104117	5	0.737425984580912	0.154995751555592	0.713835758398044	0.15137557144272	0.12882728737345	0.264149717603434	NA	NA	NA	NA	NA	NA
a4NQO	YBR230W-A	-0.0348948120005875	0.286984951399881	0.298743540969141	7	-0.0961688533810648	0.837492592313683	0.962875756988006	NA	NA	NA	NA	NA	NA	NA	NA	NA
a4NQO	YBR233W	0.00801113301206536	0.806939375036825	0.531713715971412	5	0.224644958112608	0.716397444452536	0.944755355769594	0.119352142080452	0.232158220425189	0.399246500240541	NA	NA	NA	NA	NA	NA
a4NQO	YBR234C	-0.0288515542039613	0.378710920272981	0.349706387832242	10	-0.236321216927393	0.510963412880706	0.893712060438226	-0.133880374642568	0.179755234025365	0.333290093557564	NA	NA	NA	NA	NA	NA
a4NQO	YBR235W	-0.00374423759409548	0.909067361907471	0.56240985806452	8	-0.392705196687087	0.335877820181274	0.822278440800246	-0.186015717010586	0.0612224410201015	0.156196415091428	NA	NA	NA	NA	NA	NA
a4NQO	YBR236C	0.0518430489234153	0.113537797022467	0.174062306710901	6	0.775256012762266	0.0700888960561912	0.669172602253747	0.348718109407136	0.000328258093478732	0.00730434069241956	NA	NA	NA	NA	NA	NA
a4NQO	YBR237W	-0.0196400624478505	0.549066043797987	0.433917181993542	5	-0.326169839202087	0.592193482961707	0.917888648523226	-0.124939581356649	0.210866799711666	0.37238595071032	NA	NA	NA	NA	NA	NA
a4NQO	YBR240C	-0.0258941373123583	0.429522029979817	0.376930426057026	6	-0.104851718538778	0.843298785948551	0.964791923422497	-0.096892785714541	0.332649691348465	0.506052190030112	NA	NA	NA	NA	NA	NA
a4NQO	YBR246W	0.0627666329158343	0.0552977164552591	0.11073795824402	7	0.173140135708644	0.710453966184679	0.943297191405412	0.1976665494591	0.0464341553046374	0.130360877460318	NA	NA	NA	NA	NA	NA
a4NQO	YBR249C	0.0398580926310858	0.223863577362565	0.260025865177488	11	0.238100480726742	0.480789480127175	0.883060688314718	0.10657297068198	0.286374576056434	0.460129936809776	NA	NA	NA	NA	NA	NA
a4NQO	YBR255C-A	0.0128713547318388	0.694581431986192	0.493158814571524	8	0.161255069154885	0.702847291349275	0.941531557997349	NA	NA	NA	NA	NA	NA	NA	NA	NA
a4NQO	YBR261C	0.0808850800410111	0.0134593889419214	0.0486782479843393	8	0.532181055689365	0.174556030316338	0.72301482782789	0.320523400197282	0.00102223435649067	0.0118495859991644	NA	NA	NA	NA	NA	NA
a4NQO	YBR269C	-0.0340179961697322	0.299275273370918	0.305568482803045	11	-0.0322359208914793	0.925038942399215	0.989878626535443	-0.000264680489906583	0.997893430576137	0.999116125134869	NA	NA	NA	NA	NA	NA
a4NQO	YBR270C	-0.0365887044508132	0.264217001795819	0.283835600874256	4	-0.467258312516642	0.532741687483357	0.899905593440114	-0.210231460669998	0.0339362398288693	0.104983932839985	NA	NA	NA	NA	NA	NA
a4NQO	YBR271W	0.0588588726749816	0.0723364083865385	0.131682974829898	5	-0.407984887887035	0.495331519509439	0.88670668283602	0.0124982952589885	0.900780245378009	0.941273495864203	NA	NA	NA	NA	NA	NA
a4NQO	YBR273C	0.00953308386186295	0.771200649244409	0.520217964583442	6	0.00512694327238814	0.992309652473673	0.999709651515798	0.179093535369512	0.0716941584248052	0.175778219541314	NA	NA	NA	NA	NA	NA
a4NQO	YBR274W	0.0357507347260053	0.275320086326058	0.29065722499377	5	0.418299660209639	0.483371653256547	0.883597248427371	0.279133397990331	0.00449630817982451	0.0281080686214166	NA	NA	NA	NA	NA	NA
a4NQO	YBR275C	0.014915656983059	0.649099161251372	0.476013282401079	5	-0.272511156708626	0.657371664676082	0.934221747165504	-0.0105266539670482	0.916370557455529	0.951468431411441	NA	NA	NA	NA	NA	NA
a4NQO	YBR281C	0.0350660016835316	0.284625655562997	0.297062300032984	4	0.373116538556906	0.626883461443094	0.929103743832534	0.34164487945434	0.000440943549536195	0.00834341066130448	NA	NA	NA	NA	NA	NA
a4NQO	YBR283C	0.0310386791353196	0.343620863395679	0.331107838765274	5	0.138914256911101	0.823699384865609	0.960394906810112	-0.0597564090235537	0.550770686807012	0.697301533540529	NA	NA	NA	NA	NA	NA
a4NQO	YBR284W	-0.0504372281971819	0.123676866026776	0.18355593299833	5	-0.356741677527657	0.555609527934475	0.905025090672176	-0.0754991257561872	0.450738986441272	0.619170749866493	NA	NA	NA	NA	NA	NA
a4NQO	YBR285W	-0.102722876877182	0.00167922238448735	0.0152760671952308	13	-0.616491967890592	0.0248323188224778	0.647093358300928	-0.245168182729741	0.0130065874134138	0.0563618787914599	NA	NA	NA	NA	NA	NA
a4NQO	YBR288C	0.0231096961610792	0.48078867636263	0.402047223245282	3	0.966564398122639	0.165088664764752	0.72301482782789	0.148540417831172	0.136230912083947	0.274961473930903	NA	NA	NA	NA	NA	NA
a4NQO	YBR291C	0.146117843103541	7.42017680438419e-06	0.000642434319220659	7	0.840125542028874	0.017974397496176	0.647093358300928	0.307412216643551	0.00167271111540136	0.0156338359151892	NA	NA	NA	NA	NA	NA
a4NQO	YBR302C	0.0258080899087471	0.431057279398063	0.377460314443831	8	0.297490463704604	0.474241708537303	0.877788489875859	0.135739244966855	0.173732315079489	0.326140086069799	NA	NA	NA	NA	NA	NA
a4NQO	YCL057C-A	-0.0353889472128852	0.280210655144552	0.294000085322532	12	-0.39666316884366	0.20173170182471	0.749413041305833	NA	NA	NA	NA	NA	NA	NA	NA	NA
a4NQO	YCL041C	-0.0414987312444068	0.205360240427605	0.247862166411294	2	NA	NA	NA	-0.00149992291598764	0.988062666551524	0.993796105622422	NA	NA	NA	NA	NA	NA
a4NQO	YCL026C-A	0.0476688831825005	0.145690433007978	0.201806315461336	9	-0.00334620897855763	0.993183222652821	0.999709651515798	NA	NA	NA	NA	NA	NA	NA	NA	NA
a4NQO	YCL012C	0.00188175469774556	0.954225539541157	0.573250321889142	11	-0.212007303555965	0.531427397873676	0.898945708818495	0.134882081879043	0.17649089166115	0.329263138595819	NA	NA	NA	NA	NA	NA
a4NQO	YCR004C	-0.141102443760696	1.51935630652822e-05	0.00103296979141882	12	-0.544093990092966	0.0674306952208953	0.669172602253747	-0.305469576151562	0.00179596533925575	0.0162712472459623	NA	NA	NA	NA	NA	NA
a4NQO	YCR005C	-0.0675957545568615	0.0389884196405349	0.088731574837654	8	-0.205637024808658	0.625162296539532	0.928929984070911	0.0381025445769975	0.703787859109639	0.814417672285481	NA	NA	NA	NA	NA	NA
a4NQO	YCR018C	0.0174109827697402	0.595317176776629	0.454117118268803	6	0.110510896259784	0.834908471511589	0.96154459987988	0.0291559505729185	0.771132836596705	0.863523849908605	NA	NA	NA	NA	NA	NA
a4NQO	YCR020C	-0.047714529472866	0.145304646496481	0.201770293344442	7	-0.181456862551564	0.696995645828737	0.941531557997349	-0.111968867805553	0.262534586332254	0.435527213985062	NA	NA	NA	NA	NA	NA
a4NQO	YCR041W	0.0141192009428075	0.66667561752282	0.48184151261147	4	-0.366914348822409	0.633085651177591	0.931197068996109	-0.00090557043671802	0.992792730490446	0.996207591031353	NA	NA	NA	NA	NA	NA
a4NQO	YCR053W	0.0230956260986836	0.481055912831811	0.402168852220094	6	0.174574782772416	0.740798027349086	0.949462827800764	0.0299384482574271	0.765165923785803	0.859754228216168	NA	NA	NA	NA	NA	NA
a4NQO	YCR061W	-0.046986148133866	0.151554499343724	0.207086880165921	10	-0.249319969678235	0.487268405965844	0.885216526643448	-0.0565717983771031	0.572238283801552	0.714777491719631	NA	NA	NA	NA	NA	NA
a4NQO	YCR105W	0.0244142441453667	0.456365080788717	0.390000678781626	5	-0.609032383482464	0.27559593044745	0.781299351439539	0.0457535889868795	0.647934983764885	0.775515402204466	NA	NA	NA	NA	NA	NA
a4NQO	YCR106W	0.050833499279177	0.120749971718118	0.180755491258027	4	-0.962659779339698	0.0373402206603015	0.660482650186175	0.136653517219424	0.170825056002596	0.322588088588593	NA	NA	NA	NA	NA	NA
a4NQO	YCR107W	0.0816094586939257	0.0126460850438439	0.0470806498192559	9	0.222025583489374	0.565863978116742	0.908916134402915	0.165537302714838	0.0963659660160868	0.218129531306694	NA	NA	NA	NA	NA	NA
a4NQO	YDL198C	0.0539860285611986	0.099353260618412	0.160749299858653	8	0.309409620572887	0.455819949363822	0.871696647131701	0.133628913728278	0.180581585557637	0.334238435776281	NA	NA	NA	NA	NA	NA
a4NQO	YDL181W	-0.0692001897769765	0.0345645433045224	0.0827706807399772	17	-0.36389668220862	0.151035386770718	0.712918343568278	-0.126178325491539	0.206341182932456	0.366945184038666	NA	NA	NA	NA	NA	NA
a4NQO	YDL179W	0.0495556329362544	0.130386535315203	0.189011833809746	7	-0.12915649237665	0.782561349186919	0.953235685522245	0.131355066737585	0.18818038959362	0.342717285987495	NA	NA	NA	NA	NA	NA
a4NQO	YDL170W	-0.00917953690510076	0.779462610341219	0.521999702206292	10	-0.540715477383636	0.106565751576541	0.692319398345632	-0.131216919395617	0.18864942903752	0.343326355104873	NA	NA	NA	NA	NA	NA
a4NQO	YDL164C	0.0131479552719027	0.688358366973966	0.490215986440576	5	-0.244835047006135	0.691409395230387	0.940830812586603	0.0825642684455293	0.409376622470692	0.579899524648925	NA	NA	NA	NA	NA	NA
a4NQO	YDL138W	0.0397225629014717	0.225443686674348	0.260669275536077	6	0.717150094348934	0.108691531988114	0.692319398345632	0.156253939077506	0.116814010583558	0.247747920110475	NA	NA	NA	NA	NA	NA
a4NQO	YDL135C	-0.0246848670109862	0.451387172046902	0.387167107063477	4	-0.208370465402803	0.791629534597197	0.956529940920463	0.0465157854471083	0.642470127872265	0.771395703490629	NA	NA	NA	NA	NA	NA
a4NQO	YDL131W	-0.00384185981084289	0.906707185649817	0.561969585408368	10	-0.0149936856615455	0.967208685113748	0.998560089233167	-0.0811436117590804	0.417510209254578	0.586482906909673	NA	NA	NA	NA	NA	NA
a4NQO	YDL128W	0.0136459588208464	0.677207263580399	0.485633435699341	10	0.333571824736507	0.346227198861622	0.830589321910262	0.184351081284246	0.0636191306667004	0.160097416371987	NA	NA	NA	NA	NA	NA
a4NQO	YDL126C	-0.0210115068025033	0.52151756669961	0.421796657243115	6	-0.452812135174954	0.367203832386654	0.845237050491428	-0.0362311034469386	0.717706876929802	0.824519649736587	NA	NA	NA	NA	NA	NA
a4NQO	YDL086W	-0.0731762659339295	0.0254059725169786	0.0694510570115616	10	-0.350377507404043	0.320913903578019	0.818601397166213	-0.143268300467511	0.15085211710289	0.295302570098744	NA	NA	NA	NA	NA	NA
a4NQO	YDL080C	-0.00547442608879333	0.867375010930648	0.551673588347863	8	0.068048583573219	0.872802241665817	0.973998729697277	-0.0302324464465607	0.762927571225248	0.858249344313166	NA	NA	NA	NA	NA	NA
a4NQO	YDL067C	-0.0699185135675795	0.0327271173998624	0.0804115541282577	12	-0.528833734664314	0.0770946212367462	0.669172602253747	-0.264448238809713	0.00723406445496479	0.0380775074614319	NA	NA	NA	NA	NA	NA
a4NQO	YDL055C	0.0102057472864176	0.75555337641864	0.514382245113579	9	0.114356331367715	0.769559083518616	0.951232124534175	-0.0987203325180138	0.32356790542034	0.497529144893641	NA	NA	NA	NA	NA	NA
a4NQO	YDL048C	-0.0528364536738423	0.106775981368488	0.167506414163351	8	-0.383645045388548	0.348131738696224	0.832502186517364	-0.0476248267755502	0.634552431698717	0.764188168340508	NA	NA	NA	NA	NA	NA
a4NQO	YDL047W	0.0536129704127356	0.101715632433848	0.162737627772611	5	0.433581892885721	0.465767314671997	0.875487239539316	0.318433266350989	0.0011073639865897	0.0124060979398521	NA	NA	NA	NA	NA	NA
a4NQO	YDL046W	0.0910936864068317	0.00536066777549201	0.0294555277432472	8	0.655620529163707	0.0775501063170257	0.669172602253747	0.314973234806069	0.00126257737034471	0.0132270010226589	NA	NA	NA	NA	NA	NA
a4NQO	YDL022W	-0.07094172409862	0.0302543886029068	0.076851968982366	10	-0.122627474731691	0.735749907267572	0.949110457598415	-0.154122738961575	0.121951039174784	0.254769884616423	NA	NA	NA	NA	NA	NA
a4NQO	YDL019C	-0.0118285761443391	0.71822451915267	0.500581898481881	10	-0.130092152005165	0.720190874359417	0.946745215317601	0.0728228661929924	0.466995009570864	0.632116524295556	NA	NA	NA	NA	NA	NA
a4NQO	YDL004W	-0.0805181230533036	0.0138887401656233	0.0495292596839908	15	-0.414078686824957	0.124922966880934	0.693194048055561	-0.14313961631727	0.151223170838918	0.295703445470757	NA	NA	NA	NA	NA	NA
a4NQO	YDR011W	0.0536627063445596	0.101398126420385	0.162623593704784	14	0.31985003792399	0.26493674365422	0.773960031238017	-0.0298589526525117	0.765771495638278	0.859754228216168	NA	NA	NA	NA	NA	NA
a4NQO	YDR012W	0.0614468503677748	0.0606341426815407	0.117551213961464	4	0.418178649620396	0.581821350379604	0.912181505705899	0.102589644405931	0.304870261143578	0.479946367635323	NA	NA	NA	NA	NA	NA
a4NQO	YDR034C-D	0.0825973252345271	0.0116070599257915	0.0446833984822059	10	0.210415795910571	0.559558797133565	0.906642002094598	NA	NA	NA	NA	NA	NA	NA	NA	NA
a4NQO	YDR034W-B	-0.0570555451633437	0.0815351988574966	0.141731004947122	9	-0.367305085169221	0.330833903825196	0.821598851020892	NA	NA	NA	NA	NA	NA	NA	NA	NA
a4NQO	YDR035W	-0.0446994562019368	0.172505073529761	0.22480461999898	9	-0.144736592877395	0.710243984117735	0.943297191405412	-0.197533265002419	0.0465848394004161	0.130492302336131	NA	NA	NA	NA	NA	NA
a4NQO	YDR043C	-0.0141191435489056	0.666676890864586	0.48184151261147	7	-0.0282487738996765	0.952062524207792	0.99428846428025	-0.0249022300807348	0.803794693692911	0.883664356702566	NA	NA	NA	NA	NA	NA
a4NQO	YDR044W	0.00518144903842404	0.874412276013047	0.553272289799438	9	0.422919561235148	0.256740385913392	0.773960031238017	0.126110191952618	0.206588281412131	0.367096915090832	NA	NA	NA	NA	NA	NA
a4NQO	YDR054C	0.07548110232401	0.0211233134989148	0.0631262130607129	4	0.893230293708663	0.106769706291337	0.692319398345632	0.377054385988916	9.3707622685619e-05	0.0049137714756688	NA	NA	NA	NA	NA	NA
a4NQO	YDR055W	-0.0583619894434234	0.0747820348152949	0.134211405767908	12	-0.175932652151882	0.584418390100437	0.913983202319096	-0.0952908180647109	0.340742496543617	0.514967777383121	NA	NA	NA	NA	NA	NA
a4NQO	YDR068W	-0.029797942676783	0.363264979823519	0.340444410252326	4	-0.06776882069627	0.93223117930373	0.991303408256196	0.0348298055487836	0.728190226887927	0.832716532946609	NA	NA	NA	NA	NA	NA
a4NQO	YDR097C	0.0239727193677719	0.464552365520807	0.394467479152356	6	-0.456442105522128	0.362884277933577	0.842307687542145	0.0528329255920858	0.597930608826944	0.735615564054877	NA	NA	NA	NA	NA	NA
a4NQO	YDR111C	-0.0515305839542343	0.115732897091498	0.176607660912528	14	-0.28344357220035	0.326095777509515	0.819859838034622	-0.060443653748572	0.546189680905494	0.694885448127097	NA	NA	NA	NA	NA	NA
a4NQO	YDR158W	0.0113178624391685	0.729904727134288	0.505627858970263	10	-0.488098525038638	0.152358663787207	0.712918343568278	-0.0439332425821725	0.661062031176624	0.784985430419408	NA	NA	NA	NA	NA	NA
a4NQO	YDR173C	-0.100600082027435	0.00209430367132813	0.0173922325895228	6	-0.317641627175307	0.539561976335366	0.903442469267597	-0.242924148047871	0.0138880196568283	0.0591067503251921	NA	NA	NA	NA	NA	NA
a4NQO	YDR174W	0.134101521807599	3.96997694876339e-05	0.00154255090486997	9	0.838503544423611	0.00474104169927685	0.562826719155659	0.373300837005335	0.000111383376333473	0.00516745972451915	NA	NA	NA	NA	NA	NA
a4NQO	YDR209C	-0.0144610739708	0.659107942425858	0.479413944914288	3	0.0629054181941133	0.95992670834877	0.99705355991123	-0.110027355451606	0.270952026664024	0.444140161686504	NA	NA	NA	NA	NA	NA
a4NQO	YDR210W	-0.00741091009765793	0.82114989436915	0.536746543928404	7	-0.0849842860774875	0.856246626573367	0.968635418136311	0.0734989502754903	0.46285839707962	0.629021152600482	NA	NA	NA	NA	NA	NA
a4NQO	YDR210C-D	-0.0486760818472171	0.137358276187085	0.195177018005569	2	NA	NA	NA	NA	NA	NA	NA	NA	NA	NA	NA	NA
a4NQO	YDR226W	0.0101568012627735	0.756688658023393	0.514707453448255	8	0.554553082438447	0.153722101017537	0.713148600807546	-0.0016373634902703	0.986968919469324	0.993569556382353	NA	NA	NA	NA	NA	NA
a4NQO	YDR237W	0.106606230079311	0.00110932082197312	0.012218588648948	8	0.754870202501357	0.0303857264599413	0.660482650186175	0.347812030366123	0.000341037435657915	0.00738582650552532	NA	NA	NA	NA	NA	NA
a4NQO	YDR259C	0.0780433157404462	0.017112648930561	0.0560061919820951	12	0.181426100431385	0.57254497487081	0.91062917925663	0.0417766369370978	0.676747585106048	0.795421600771704	NA	NA	NA	NA	NA	NA
a4NQO	YDR261C	-0.0932433764893554	0.00436481508828292	0.0267415794695759	10	-0.359857035175787	0.307074960474787	0.807556475745272	-0.2540079612988	0.00999113048230033	0.0474267770612098	NA	NA	NA	NA	NA	NA
a4NQO	YDR261W-B	0.0501337707137549	0.12595538121044	0.185520150783477	10	-0.0456186043512873	0.900416713940849	0.980862552628007	NA	NA	NA	NA	NA	NA	NA	NA	NA
a4NQO	YDR284C	-0.140629418339538	1.62359647840749e-05	0.00103296979141882	10	-0.584144415143	0.076190047652285	0.669172602253747	-0.29237831246004	0.0028643638042388	0.0213589033758841	NA	NA	NA	NA	NA	NA
a4NQO	YDR285W	0.0988702802941403	0.00249985185246026	0.0190649796437586	3	0.981496963467184	0.122655931328503	0.693194048055561	0.352404602551931	0.000280682998709974	0.00671760147540189	NA	NA	NA	NA	NA	NA
a4NQO	YDR297W	0.0157218468711348	0.63150442459146	0.468520689431496	14	0.177194994032992	0.54450411647632	0.903442469267597	0.0186445098854307	0.852448090229985	0.910665994286315	NA	NA	NA	NA	NA	NA
a4NQO	YDR298C	-0.0827787618770968	0.0114246704575385	0.0441252864019915	13	-0.259247089804373	0.392380031763466	0.852074885606104	-0.132884858456445	0.183042972214277	0.337526048054695	NA	NA	NA	NA	NA	NA
a4NQO	YDR320C-A	0.0510994818591054	0.118815949298531	0.178751702900252	5	-0.083878632989992	0.893327771317336	0.979172610851308	NA	NA	NA	NA	NA	NA	NA	NA	NA
a4NQO	YDR340W	0.00970569617938513	0.767176239899612	0.518715778622686	11	-0.0329309932246367	0.923426673994029	0.989235846174971	0.0487604770513486	0.626487230283463	0.758253693868262	NA	NA	NA	NA	NA	NA
a4NQO	YDR354W	-0.00598525616275643	0.855130332891149	0.547895669510614	9	0.442663410361798	0.232792737792463	0.767332140832144	0.0637348645453529	0.524512554546587	0.67797150822068	NA	NA	NA	NA	NA	NA
a4NQO	YDR377W	-0.0435169910567709	0.184153061505361	0.234704545450175	11	-0.251366527810099	0.455908612514644	0.871696647131701	-0.173670285276842	0.0808703518163838	0.191702615992423	NA	NA	NA	NA	NA	NA
a4NQO	YDR384C	0.086600042518729	0.00812982816344465	0.0368773713914412	7	0.600955813231429	0.153547576283644	0.713148600807546	0.211957715561263	0.0324641800775111	0.101862375229492	NA	NA	NA	NA	NA	NA
a4NQO	YDR397C	0.0393364207198964	0.229989180252085	0.263708961054263	4	-0.590264669112784	0.409735330887216	0.855230666398149	0.175559727973762	0.0775723201850374	0.186356014892236	NA	NA	NA	NA	NA	NA
a4NQO	YDR400W	0.102572839669343	0.00170587137611311	0.0153678231312509	6	0.829023990848693	0.0413501401849471	0.660482650186175	0.333332334622266	0.000618298489657779	0.00935626285937169	NA	NA	NA	NA	NA	NA
a4NQO	YDR405W	0.021729041421218	0.507392600772627	0.415147992640943	9	0.160827568727192	0.679344865434811	0.936177558980135	-0.0623914097327462	0.533308353377192	0.685973416082199	NA	NA	NA	NA	NA	NA
a4NQO	YDR410C	0.0703874908148337	0.0315731048599542	0.0787183664104038	6	0.869169830836106	0.0245551202805428	0.647093358300928	0.169995145093127	0.0876059537751466	0.203453534548859	NA	NA	NA	NA	NA	NA
a4NQO	YDR453C	-0.0455174779140889	0.164775055954978	0.218175002119399	8	-0.281880781573367	0.498802849267204	0.889280501195664	-0.0575959682113175	0.565291751615931	0.709049805381761	NA	NA	NA	NA	NA	NA
a4NQO	YDR475C	-0.0584679665678172	0.0742548423555039	0.133782914469031	10	-0.143917686787813	0.691620070454953	0.940830812586603	-0.119976732149273	0.229706222490873	0.396236306588598	NA	NA	NA	NA	NA	NA
a4NQO	YDR481C	-0.0526436125614328	0.108063055144556	0.1686442539697	9	-0.328936706651892	0.387412797071765	0.849853845059626	-0.0523983652731556	0.600949931955299	0.737963420091092	NA	NA	NA	NA	NA	NA
a4NQO	YDR482C	0.0440832671800442	0.178504338535919	0.230391072980603	4	0.911177744587544	0.0888222554124565	0.673438913112572	-0.100144092567893	0.316604055164297	0.491116950652989	NA	NA	NA	NA	NA	NA
a4NQO	YDR483W	-0.0404514329379632	0.217039051992178	0.255605294110906	6	-0.711943123428092	0.112514132457386	0.692319398345632	-0.192612430133717	0.0524383293836686	0.140597585342825	NA	NA	NA	NA	NA	NA
a4NQO	YDR507C	0.0171851012454232	0.600101354413298	0.45587411894734	6	0.470376336632226	0.346471794070028	0.830699363868314	0.117902880389097	0.237918013546315	0.40611490226348	NA	NA	NA	NA	NA	NA
a4NQO	YDR516C	-0.00740704864528981	0.821241511167597	0.536746543928404	12	0.243126272207044	0.446398370740207	0.868077310408317	0.164645602253535	0.0981983776037809	0.220705194457221	NA	NA	NA	NA	NA	NA
a4NQO	YDR517W	-0.00649586010984907	0.842925782285035	0.54430031314758	8	0.16876063134724	0.689530394631729	0.94001012287095	0.100001734647114	0.317295960908411	0.491694355535719	NA	NA	NA	NA	NA	NA
a4NQO	YDR533C	-0.0607208624291652	0.063746863452633	0.121260420615528	12	-0.478105738599676	0.115912047342649	0.692319398345632	-0.159545308965383	0.109211384562382	0.236749366689423	NA	NA	NA	NA	NA	NA
a4NQO	YEL071W	0.0240951602934131	0.462273777176682	0.393337710835382	11	0.696483028667093	0.0172598547018198	0.647093358300928	0.337156634388878	0.000529858941871032	0.00893539526281144	NA	NA	NA	NA	NA	NA
a4NQO	YEL066W	0.0304523554113094	0.352817993712046	0.335471718120092	11	-0.0407868385646942	0.905223768616928	0.981700222510955	0.0668016791855307	0.504711658144856	0.661689361583446	NA	NA	NA	NA	NA	NA
a4NQO	YEL052W	-0.0369001696576216	0.260169770804636	0.283172599831767	10	0.0711270615701316	0.845194307611699	0.964791923422497	-0.0606249382331637	0.544984390528175	0.694043074666892	NA	NA	NA	NA	NA	NA
a4NQO	YEL040W	0.0400943476840028	0.221128069535268	0.258028340470911	14	0.350937142066912	0.218597885334037	0.761860640687042	0.144179450595804	0.148244391436092	0.291194340320895	NA	NA	NA	NA	NA	NA
a4NQO	YEL038W	-0.0241213669482042	0.461786889551084	0.393258241520055	8	-0.307124126018623	0.459329495620437	0.872518072699395	-0.0119216393464997	0.905336392276143	0.944296893475481	NA	NA	NA	NA	NA	NA
a4NQO	YEL034W	-0.0797324900861607	0.0148487518996028	0.0511845112288069	6	-0.554625245072144	0.253366035952834	0.773764178015943	-0.0595301836291251	0.552282712994399	0.6985973282459	NA	NA	NA	NA	NA	NA
a4NQO	YER004W	-0.0653240381163645	0.0460666719004176	0.099136837435587	11	-0.379723310031406	0.249378510677393	0.773764178015943	-0.244367222346202	0.01331543626255	0.057365317581134	NA	NA	NA	NA	NA	NA
a4NQO	YER024W	-0.10576497252462	0.00121496399411409	0.0126167139838552	6	-0.596181691374045	0.211678669979125	0.757393447453286	-0.157195035125334	0.114599579859562	0.244593133133095	NA	NA	NA	NA	NA	NA
a4NQO	YER033C	-0.0194319391131833	0.5533084538513	0.435635360038869	8	0.106280223309409	0.802220104714772	0.957899213533655	-0.0565595151534094	0.572321837775509	0.714777491719631	NA	NA	NA	NA	NA	NA
a4NQO	YER034W	-0.0408743237175572	0.21226707919003	0.251871719987836	3	0.363269606125577	0.763320777297163	0.951232124534175	-0.0219462728275696	0.826695887632	0.895926577729261	NA	NA	NA	NA	NA	NA
a4NQO	YER037W	-0.0482166857088711	0.141112005918713	0.198208058043723	9	-0.38688738716971	0.303648447305329	0.805433155983339	-0.219156813884255	0.026892533630251	0.0900616465837447	NA	NA	NA	NA	NA	NA
a4NQO	YER053C-A	-0.102993017859429	0.00163220294887217	0.0150704518703899	4	-0.966813196007846	0.0331868039921541	0.660482650186175	NA	NA	NA	NA	NA	NA	NA	NA	NA
a4NQO	YER062C	-0.153423524224975	2.50224706458748e-06	0.000375592989790161	17	-0.54564661259929	0.0234742212437442	0.647093358300928	-0.324278402349716	0.000884129430346785	0.0112497243987963	NA	NA	NA	NA	NA	NA
a4NQO	YER064C	0.0752486340191899	0.0215247362378089	0.0635778745409565	3	0.867349009129467	0.33164418329962	0.821598851020892	0.333424275989286	0.000616022480222772	0.00935626285937169	NA	NA	NA	NA	NA	NA
a4NQO	YER069W	0.0244409079540788	0.455873255264196	0.389900940488787	9	0.197918686266236	0.609734062485201	0.925536658206733	-0.0287867733526366	0.773952647623365	0.863992048810014	NA	NA	NA	NA	NA	NA
a4NQO	YER070W	0.0285175187726363	0.384257665893391	0.35267230116663	10	-0.230376186101718	0.521957275825641	0.896769642458741	-0.0671845648847132	0.502267101321618	0.660287271820768	NA	NA	NA	NA	NA	NA
a4NQO	YER072W	-0.0436383389743001	0.182931601845693	0.234051108834524	9	-0.180630814418633	0.641880767135252	0.932687012671153	-0.0647952665529497	0.517622010016119	0.671687363269556	NA	NA	NA	NA	NA	NA
a4NQO	YER078C	0.14495802573259	8.7763927633423e-06	0.000724546110699484	9	0.681799341683064	0.0430937754789904	0.660482650186175	0.436689422010336	4.46377884476828e-06	0.00230232130265947	NA	NA	NA	NA	NA	NA
a4NQO	YER096W	-0.0319867950985111	0.329075293934289	0.323169804904023	8	-0.121849338976688	0.773783827924966	0.951345043905747	-0.00983255158121516	0.921866874174104	0.955614084863334	NA	NA	NA	NA	NA	NA
a4NQO	YER118C	0.0561802523109208	0.086330062941124	0.146302259931224	7	0.177742774238313	0.70299826789809	0.941531557997349	0.0651972992851425	0.515021697021423	0.669985014092004	NA	NA	NA	NA	NA	NA
a4NQO	YER159C	-0.00159743390315628	0.96113581050811	0.574359552358479	7	-0.187853191956095	0.686687574676224	0.939152270769226	0.0235583983778187	0.814186681295402	0.88893831208431	NA	NA	NA	NA	NA	NA
a4NQO	YER175C	0.0212768534139656	0.516270671975035	0.41950170038601	10	-0.00512694017234413	0.988785113165179	0.99945922487242	0.105080423262021	0.293215465069059	0.46796664625977	NA	NA	NA	NA	NA	NA
a4NQO	YER176W	0.0299019596516637	0.361591666949603	0.339996053788324	4	-0.489709026255101	0.510290973744899	0.893359942349146	-0.0258224492397981	0.7966980794166	0.878839775185804	NA	NA	NA	NA	NA	NA
a4NQO	YER177W	-0.117935171393672	0.000306065143667786	0.00543389070096798	7	-0.21793336474659	0.638747853232879	0.932323773393108	-0.260934409461269	0.0080757683112	0.0408791103894371	NA	NA	NA	NA	NA	NA
a4NQO	YER178W	-0.0298208359529727	0.362896282902912	0.340253920825744	9	-0.584201323106235	0.0985619184241801	0.686620297896106	-0.0660462174019697	0.509553005693283	0.665747645629415	NA	NA	NA	NA	NA	NA
a4NQO	YFL066C	-0.00174856532035737	0.957462242996446	0.573689437435405	8	0.194568833801172	0.644286116887974	0.932687012671153	0.0780562989151767	0.435505685549319	0.604194159918046	NA	NA	NA	NA	NA	NA
a4NQO	YFL062W	-0.0111783221107073	0.733107110719137	0.507101607755417	8	-0.144758179846696	0.732346323070174	0.947554056904188	0.0316230797003631	0.752366723038835	0.850165479214171	NA	NA	NA	NA	NA	NA
a4NQO	YFL036W	0.0200435424980332	0.540887376638597	0.430789564856376	11	0.18898120106002	0.577860000503699	0.911861036356736	0.0545754740083076	0.585892150980617	0.725704439932683	NA	NA	NA	NA	NA	NA
a4NQO	YFL030W	-0.0787908334869485	0.0160759552923729	0.0540599042514	16	-0.314998585901203	0.234699490612128	0.767332140832144	-0.169240398358142	0.0890428841365785	0.205954426712992	NA	NA	NA	NA	NA	NA
a4NQO	YFL008W	-0.0125912102321959	0.700905246542448	0.494592174889275	8	-0.0201807015341257	0.962171456876971	0.997905129899604	-0.179342372257494	0.0712941731846251	0.175162879244706	NA	NA	NA	NA	NA	NA
a4NQO	YFR040W	-0.0199652515380313	0.542469594486712	0.431343680830116	7	-0.516090945022801	0.235714701811956	0.767332140832144	-0.0721844482154435	0.470919628431888	0.635589772184895	NA	NA	NA	NA	NA	NA
a4NQO	YFR053C	-0.0468659070807295	0.152605594409054	0.207811071719385	8	-0.485135375899802	0.223018432194648	0.765435863243843	-0.329798895932434	0.000711832226009566	0.0101034251433616	NA	NA	NA	NA	NA	NA
a4NQO	YGL225W	-0.0738403499452223	0.0241011404694469	0.0673834589513768	8	-0.51907412866502	0.187427673734405	0.737633383617572	-0.24353664781559	0.0136424280590595	0.0583034362254779	NA	NA	NA	NA	NA	NA
a4NQO	YGL191W	-0.0788753096013304	0.0159623390765193	0.0539280646893021	12	-0.614080580447909	0.0336505659425264	0.660482650186175	-0.153303425870949	0.123971556774375	0.2578608380907	NA	NA	NA	NA	NA	NA
a4NQO	YGL187C	-0.074933460243827	0.0220795531397157	0.0645240778240796	13	-0.511709909882404	0.0738521662119564	0.669172602253747	-0.132089010281293	0.185702701241868	0.34041273147349	NA	NA	NA	NA	NA	NA
a4NQO	YGL186C	0.0413878598869829	0.206574578303092	0.248419859704234	14	0.257718745784879	0.37370544091644	0.84707076275338	0.103000162079941	0.302928821727498	0.478000789043114	NA	NA	NA	NA	NA	NA
a4NQO	YGL157W	-0.0177227588350215	0.588742453392084	0.451055620184576	14	-0.0384108767816908	0.896275788670315	0.979172610851308	-0.0125621961924656	0.90027556072466	0.941249535248594	NA	NA	NA	NA	NA	NA
a4NQO	YGL106W	0.0232691803039211	0.477765202659977	0.401246240607844	10	0.0944348500973057	0.795256163632663	0.957638933251241	-0.0148213307694079	0.882460067106188	0.928578651312213	NA	NA	NA	NA	NA	NA
a4NQO	YGL102C	-0.0607372188758508	0.0636753102290351	0.121251007174019	1	NA	NA	NA	-0.110434185718869	0.269173300335082	0.442138506657339	NA	NA	NA	NA	NA	NA
a4NQO	YGL096W	-0.0485828570432612	0.138113732343449	0.195617889816956	10	-0.503316615585869	0.138072824801034	0.700375789753203	-0.188431259191936	0.0578760764595648	0.1506832759894	NA	NA	NA	NA	NA	NA
a4NQO	YGL083W	0.0647608498832867	0.0479797622015924	0.101497108641869	6	0.562212153319843	0.245534482997352	0.773764178015943	0.203425134725883	0.0402993799123814	0.117776615966163	NA	NA	NA	NA	NA	NA
a4NQO	YGL062W	-0.0130055113670314	0.691560526244974	0.491754061175203	7	-0.0229804042379751	0.960997554573187	0.997145521812034	0.0387697414940524	0.698848778860674	0.810999191536428	NA	NA	NA	NA	NA	NA
a4NQO	YGL045W	0.0286507530704489	0.382039352084991	0.351417691494012	7	0.0455171701970244	0.922807673957721	0.989050639726312	0.169141238303254	0.0892330526599429	0.20614988835896	NA	NA	NA	NA	NA	NA
a4NQO	YGL027C	-0.0543992261050925	0.0967879435908372	0.158064177161008	7	0.132030501873267	0.777806566672155	0.952318249444318	-0.202990247276634	0.0407377422337329	0.118726725955499	NA	NA	NA	NA	NA	NA
a4NQO	YGL023C	0.0325771378124853	0.320222813990459	0.318031831429236	4	0.672893463015524	0.327106536984476	0.819956191012677	0.26687245593256	0.00669951250831462	0.0362546939901226	NA	NA	NA	NA	NA	NA
a4NQO	YGL021W	0.0367340023255955	0.262323614919124	0.283574575550014	5	0.256603665853006	0.676903820038281	0.936177558980135	0.264382237580773	0.007249130741569	0.0380775074614319	NA	NA	NA	NA	NA	NA
a4NQO	YGL003C	0.0246141393516717	0.452685186900005	0.387826198340699	7	0.560947391941373	0.19016688047904	0.740394476099327	0.069449047429646	0.487936445078538	0.648616422460896	NA	NA	NA	NA	NA	NA
a4NQO	YGR014W	0.019497979121251	0.551960551123768	0.435040131954638	10	-0.105286647479722	0.772221623108159	0.951344759581808	0.0261331674158722	0.79430556275914	0.877413141285429	NA	NA	NA	NA	NA	NA
a4NQO	YGR040W	0.0588776925774231	0.0722450786834147	0.131682974829898	10	0.378250073899933	0.281143638968255	0.786333046583139	0.285715664188503	0.00360318508744503	0.0243907913611663	NA	NA	NA	NA	NA	NA
a4NQO	YGR044C	-0.0105330522377068	0.747975331342701	0.511705336522277	13	-0.0424248178216751	0.890547004575951	0.979172610851308	-0.0662809738682502	0.508046018072165	0.664233879628065	NA	NA	NA	NA	NA	NA
a4NQO	YGR052W	-0.0806896551968904	0.0136865619298231	0.049126577560187	15	-0.391475232084955	0.149023215935991	0.711633883834301	-0.107694363616185	0.281305239087381	0.454666845882966	NA	NA	NA	NA	NA	NA
a4NQO	YGR055W	0.0264519807853433	0.419646267936365	0.371521972236149	17	0.0678004635663206	0.795980733425862	0.957762432377383	0.0323261992052783	0.747044232054795	0.846067674643043	NA	NA	NA	NA	NA	NA
a4NQO	YGR066C	-0.0191267235465303	0.559558864107936	0.438490614150536	9	-0.230726642711229	0.550322938761346	0.903442469267597	-0.0659271142702613	0.510318452632467	0.66613910293421	NA	NA	NA	NA	NA	NA
a4NQO	YGR078C	0.0408822083880894	0.212178831608695	0.25185750580027	6	0.72772635417921	0.101107184632093	0.692319398345632	0.0995356558489222	0.319568081806489	0.493634736141809	NA	NA	NA	NA	NA	NA
a4NQO	YGR086C	-0.0256657846320318	0.433603236594507	0.378714476706021	13	0.099488213715674	0.746415598184437	0.95060911711965	-0.0067255406534954	0.946511455839183	0.969357175018793	NA	NA	NA	NA	NA	NA
a4NQO	YGR097W	0.0558012793323399	0.0884754309152838	0.148667789906326	6	0.601855333016353	0.206221981532113	0.753849509677073	0.348398129845296	0.000332719799556821	0.00730649840742982	NA	NA	NA	NA	NA	NA
a4NQO	YGR108W	-0.0412361612430955	0.208244505110146	0.249157772035365	16	-0.0246209418339883	0.927883661805369	0.991303408256196	-0.0608485414599039	0.543499533204854	0.692849861807837	NA	NA	NA	NA	NA	NA
a4NQO	YGR138C	-0.0604067470250585	0.0651339113641949	0.123189272267903	8	-0.78268989209969	0.0216557979664716	0.647093358300928	-0.244169343137572	0.0133927145017076	0.0576420819787564	NA	NA	NA	NA	NA	NA
a4NQO	YGR161C-D	-0.0373428483719494	0.254491564205494	0.280318482063195	3	-0.163564917110919	0.89540135857749	0.979172610851308	NA	NA	NA	NA	NA	NA	NA	NA	NA
a4NQO	YGR180C	-0.116032824217511	0.000383072265658415	0.00627482819084307	15	-0.509395768850439	0.0524349539944634	0.669172602253747	-0.269680199339532	0.00612434090027514	0.0342799965095976	NA	NA	NA	NA	NA	NA
a4NQO	YGR230W	-0.0662304661886642	0.0431224778240052	0.0946187437854795	12	-0.476526041224457	0.117294102918313	0.692523076189826	-0.0783644031763547	0.433690241593797	0.602845244694173	NA	NA	NA	NA	NA	NA
a4NQO	YGR233C	-0.011522054180351	0.725227101707121	0.503443622952442	7	-0.430316867161	0.335185825899273	0.822238040178015	0.0401956254503343	0.688335555602026	0.803198567532351	NA	NA	NA	NA	NA	NA
a4NQO	YGR234W	-0.079732377356609	0.0148488937378539	0.0511845112288069	12	-0.406367710373402	0.189909960641595	0.740108788241135	-0.0248220340721974	0.80441391948934	0.884005306336028	NA	NA	NA	NA	NA	NA
a4NQO	YGR254W	-0.0566808358624969	0.0835607722314202	0.143643192957295	7	-0.907210660207784	0.00478919000266117	0.562826719155659	-0.307079763264968	0.00169324490043391	0.0156975053978638	NA	NA	NA	NA	NA	NA
a4NQO	YGR268C	-0.0236163051819573	0.471220506471965	0.397872632352968	8	-0.0147881590657364	0.972276244008163	0.998560089233167	0.0176529907415933	0.860213123426681	0.915688241640771	NA	NA	NA	NA	NA	NA
a4NQO	YGR279C	0.0872178757149641	0.00768547697159309	0.0358465643750247	9	0.400542831578589	0.285390420273196	0.789351850419624	0.309684314562823	0.00153831006172908	0.0150079401778808	NA	NA	NA	NA	NA	NA
a4NQO	YGR281W	0.0211528031376756	0.518720203979139	0.420974165108647	15	0.128613027716186	0.64780922091043	0.932687012671153	0.00851767203362094	0.932288746611247	0.962058746277528	NA	NA	NA	NA	NA	NA
a4NQO	YGR282C	0.004724731802174	0.885402160759981	0.555120453608035	11	0.451206137406191	0.163627051801015	0.721622255985901	0.0943248820001311	0.345681711352662	0.519248789111667	NA	NA	NA	NA	NA	NA
a4NQO	YGR288W	0.018428022309321	0.573994764413554	0.444947019717813	8	0.310145220083736	0.454692710397047	0.87163841638609	0.134846907679306	0.176604774337757	0.329263138595819	NA	NA	NA	NA	NA	NA
a4NQO	YHL049C	0.0485497768183734	0.138382568245466	0.195789999340647	10	0.165913870719917	0.646890183630617	0.932687012671153	0.0425599586913547	0.671033853683247	0.791731362019013	NA	NA	NA	NA	NA	NA
a4NQO	YHL047C	-0.014634982017491	0.655271595212617	0.478066517795359	2	NA	NA	NA	0.225169688949217	0.0228832074908635	0.0818376510164938	NA	NA	NA	NA	NA	NA
a4NQO	YHL039W	0.0801507626637134	0.0143306106895204	0.0502688982626438	9	0.673698423852488	0.0466409684258332	0.669172602253747	0.27958457588023	0.00442930992280701	0.0278720052348252	NA	NA	NA	NA	NA	NA
a4NQO	YHL030W	0.00546334701494854	0.867640941440772	0.551736460576227	5	0.490431284247336	0.401586606279842	0.852168667799199	0.0707219443904399	0.479977426237381	0.642365671052367	NA	NA	NA	NA	NA	NA
a4NQO	YHL028W	-0.0929025538329272	0.00451060518436268	0.0269734359789034	20	-0.200038871782696	0.397779369033609	0.852168667799199	-0.183100419781783	0.0654695632524485	0.163921053619739	NA	NA	NA	NA	NA	NA
a4NQO	YHL026C	-0.0294461547122488	0.368959933334352	0.343950837997389	13	-0.602053715061456	0.0294638867318298	0.655792775069827	-0.180436161099688	0.069557307460415	0.171642708659868	NA	NA	NA	NA	NA	NA
a4NQO	YHL024W	-0.0370832721931742	0.257810600733321	0.281931308215296	12	-0.243746977033431	0.445202011675902	0.867830777023976	-0.0864207309744994	0.387770852772506	0.558843355469573	NA	NA	NA	NA	NA	NA
a4NQO	YHL016C	-0.00269045987363593	0.934590885078	0.569983086306141	12	0.123597622285689	0.701944819751963	0.941531557997349	0.0406061652281556	0.685319451341969	0.800659162924032	NA	NA	NA	NA	NA	NA
a4NQO	YHR008C	-0.111983047779274	0.000610906055717629	0.00858453030511033	12	-0.64480073925936	0.0235865092783908	0.647093358300928	-0.206589703049293	0.0372267136836319	0.111660619963489	NA	NA	NA	NA	NA	NA
a4NQO	YHR015W	0.0172279666226512	0.599192130236938	0.455536150646758	7	-0.258930659676973	0.575011909978851	0.911372788860122	-0.101022888894662	0.312354424891796	0.487494491236309	NA	NA	NA	NA	NA	NA
a4NQO	YHR022C	-0.070702108120499	0.030818606225591	0.0775691672356784	3	-0.786459379308364	0.423823831312897	0.861737517599699	-0.334136612527557	0.000598647067784601	0.0093549052925187	NA	NA	NA	NA	NA	NA
a4NQO	YHR027C	-0.00934902316768419	0.775498755355066	0.520922461695805	8	0.103205603941335	0.807859206554056	0.957899213533655	0.0299268542474191	0.765254234414578	0.859754228216168	NA	NA	NA	NA	NA	NA
a4NQO	YHR046C	0.0215572900203378	0.510755242108265	0.416264592425041	11	-0.10887876641099	0.749982278966947	0.95060911711965	-0.0604114592380003	0.546403865724692	0.695003360450354	NA	NA	NA	NA	NA	NA
a4NQO	YHR048W	0.157896629741848	1.2538655934337e-06	0.000217925150501921	9	0.738994580068294	0.0229163138338456	0.647093358300928	0.374458128378525	0.000105628189050315	0.00510457412763681	NA	NA	NA	NA	NA	NA
a4NQO	YHR049W	0.0855772843821155	0.00891603519194782	0.0390490433163382	15	0.289732279709245	0.294886680211606	0.797331764117513	0.168327124081519	0.0908065631528008	0.209019533695783	NA	NA	NA	NA	NA	NA
a4NQO	YHR051W	-0.08120035628232	0.01309990259726	0.0478530480964	14	-0.197204017664198	0.499193055325783	0.889280501195664	-0.164383059179183	0.0987430851592179	0.221488433838714	NA	NA	NA	NA	NA	NA
a4NQO	YHR057C	0.0230337943726901	0.482231255975735	0.402743612381705	11	0.255656821828296	0.447992036632432	0.86839411269249	0.0050446555661396	0.959866653693827	0.978932390858296	NA	NA	NA	NA	NA	NA
a4NQO	YHR071W	-0.0125189049074518	0.702540810085685	0.494982057349728	8	-0.585380306843908	0.127375964692068	0.693194048055561	-0.0819918435857996	0.412642659641456	0.582075465634803	NA	NA	NA	NA	NA	NA
a4NQO	YHR080C	-0.0394613054569903	0.228512027895325	0.262470915209143	10	-0.567030592909148	0.0873852985201093	0.669394620569109	-0.062827052173579	0.530448110582558	0.683112474672657	NA	NA	NA	NA	NA	NA
a4NQO	YHR094C	0.0284952309110078	0.384629519254843	0.352817470116883	14	0.389813589709035	0.168262641625157	0.72301482782789	0.074577439289295	0.456301532141185	0.624033582227849	NA	NA	NA	NA	NA	NA
a4NQO	YHR110W	-0.0262742489358297	0.422778180416908	0.373293934475484	13	-0.294507364066452	0.328686006212976	0.821477411190598	-0.111942434403313	0.262647980665488	0.435588996638618	NA	NA	NA	NA	NA	NA
a4NQO	YHR112C	-0.0381188194196033	0.244747127790225	0.272836138132984	7	-0.523388297962184	0.227990019464462	0.767332140832144	-0.0675463919142611	0.499962676504258	0.657947067998782	NA	NA	NA	NA	NA	NA
a4NQO	YHR131C	0.00567888552805201	0.862470100804736	0.549973715276658	8	0.0993541021530724	0.814933362952396	0.959288049778886	0.162570989677315	0.102567698668783	0.227310048967624	NA	NA	NA	NA	NA	NA
a4NQO	YHR132W-A	0.00605713952628941	0.853409998872159	0.547111882617768	7	0.130838643722586	0.77977772416161	0.952318249444318	NA	NA	NA	NA	NA	NA	NA	NA	NA
a4NQO	YHR143W	0.0305311979849653	0.351572292580648	0.334824935561344	13	0.00765510631816072	0.980198750711294	0.998560089233167	-0.0902716463222964	0.366893979871241	0.539910873389117	NA	NA	NA	NA	NA	NA
a4NQO	YHR160C	-0.0769934177452652	0.018667398713939	0.0591597125091899	11	-0.299672458558573	0.370631522034502	0.84707076275338	-0.153238619378616	0.124132468318905	0.258101678947341	NA	NA	NA	NA	NA	NA
a4NQO	YHR176W	0.0218810911705693	0.504425404092377	0.413872411934603	13	0.0218580824272898	0.943495843027285	0.993485321200237	0.0498007803779114	0.619137544624385	0.752005143074171	NA	NA	NA	NA	NA	NA
a4NQO	YHR183W	0.0326016699625255	0.319858337906915	0.317923376787427	11	-0.105929219032569	0.756576142611767	0.950680403721366	0.0930260145315485	0.352393788017298	0.525304670137544	NA	NA	NA	NA	NA	NA
a4NQO	YHR184W	0.0918512524003551	0.00498847505159095	0.0284511097568461	10	0.362349334712872	0.303489761131021	0.805433155983339	0.12014371090113	0.229053787151977	0.395230064105372	NA	NA	NA	NA	NA	NA
a4NQO	YHR190W	-0.0918239184478095	0.00500148775460309	0.0284761443962913	9	-0.609700221110537	0.0812941598131484	0.669172602253747	-0.134945402773869	0.176286014985656	0.329205356094663	NA	NA	NA	NA	NA	NA
a4NQO	YHR209W	-0.0331746490500642	0.311422625098256	0.313248679349326	7	-0.268248899855053	0.560812609955346	0.907112996154265	-0.0731671002249561	0.464886298569885	0.630853888910129	NA	NA	NA	NA	NA	NA
a4NQO	YHR218W	-0.0423955699891509	0.195727447578667	0.241713162135972	5	-0.482389358303725	0.410532952060147	0.855716997340804	-0.037591401632843	0.707580070297291	0.817482933165119	NA	NA	NA	NA	NA	NA
a4NQO	YHR218W-A	-0.00249453060871514	0.939344687335383	0.571025528862509	3	0.841649299727879	0.363170071219483	0.842307687542145	NA	NA	NA	NA	NA	NA	NA	NA	NA
a4NQO	YHR219W	0.102062406769026	0.00179946697509509	0.0158039630604525	7	0.846547522128048	0.0162824468093884	0.647093358300928	0.399589788384207	3.17378565570057e-05	0.00355961842168769	NA	NA	NA	NA	NA	NA
a4NQO	YIL165C	0.0196062559050231	0.549754068939836	0.434000827978306	21	0.20166738912169	0.380690916915179	0.849598150286326	0.00274453558178664	0.978159137736254	0.989402346215981	NA	NA	NA	NA	NA	NA
a4NQO	YIL164C	0.00614531423143168	0.851300726585839	0.546714889656572	21	-0.0280728805143351	0.903855828089554	0.981700222510955	-0.0541349620372951	0.588924966116278	0.728172262745027	NA	NA	NA	NA	NA	NA
a4NQO	YIL140W	-0.0150784231771363	0.645530660899726	0.474766977680698	11	0.253356091933678	0.452229402563323	0.869202163255667	0.101370090555611	0.310685697217189	0.485817984713592	NA	NA	NA	NA	NA	NA
a4NQO	YIL120W	0.0399293436663419	0.223036056352871	0.259429677108473	8	0.462000158637694	0.249120743377404	0.773764178015943	0.291353256569996	0.00296833997879022	0.0219082641015227	NA	NA	NA	NA	NA	NA
a4NQO	YIL099W	-0.0280617367503748	0.391905614733314	0.357111031980174	9	-0.296885197270556	0.437870775845009	0.864338832720787	-0.12422080042927	0.213524980495957	0.376035372055688	NA	NA	NA	NA	NA	NA
a4NQO	YIL094C	-0.0069113980890547	0.833021099832497	0.540711558788335	14	0.317191616863993	0.269151910883999	0.775887609696732	-0.0612728012545954	0.540687660445093	0.691972484681868	NA	NA	NA	NA	NA	NA
a4NQO	YIL075C	0.00992540930080513	0.762062755578802	0.516633516395895	6	0.412841682435286	0.415919484269471	0.857988823595708	0.181218832431856	0.0683356044242067	0.169358603685642	NA	NA	NA	NA	NA	NA
a4NQO	YIL056W	-0.035783323260023	0.274882434301204	0.290287995941915	7	-0.172404361970003	0.711647545469837	0.943297191405412	0.0329126897099839	0.74261366055806	0.843142147358496	NA	NA	NA	NA	NA	NA
a4NQO	YIL055C	-0.0131626563968931	0.688028199678383	0.490086547480477	12	0.136137739714513	0.673115595295716	0.935672730555099	0.0499674505397913	0.617963481591006	0.751115833978019	NA	NA	NA	NA	NA	NA
a4NQO	YIL051C	-0.0501528597506486	0.125811095319286	0.185520150783477	11	-0.534323192653275	0.0904103160033893	0.676577054536186	-0.331472583054589	0.000666023072988486	0.0097120539049286	NA	NA	NA	NA	NA	NA
a4NQO	YIL047C-A	-0.00736197181257842	0.822311183633753	0.537080150255705	4	-0.177802743673579	0.822197256326421	0.960381607108834	NA	NA	NA	NA	NA	NA	NA	NA	NA
a4NQO	YIL047C	-0.000446240562525617	0.989139397069953	0.581796850954256	9	-0.0423422570726663	0.91386983390745	0.98640204508343	-0.128195311120554	0.199121733354638	0.357157828406563	NA	NA	NA	NA	NA	NA
a4NQO	YIL046W	-0.00542312985439605	0.868606397585422	0.551754259091777	11	-0.0512113821895382	0.881133270318762	0.976457581344535	-0.0345471578166523	0.730310919680253	0.834364405608923	NA	NA	NA	NA	NA	NA
a4NQO	YIL026C	-0.0114765589531144	0.726268427866907	0.503843957402703	7	-0.534687136934656	0.216268517080985	0.760780421319818	-0.0811706219469916	0.417354700355133	0.586482906909673	NA	NA	NA	NA	NA	NA
a4NQO	YIL011W	0.0759170953057509	0.0203879807110822	0.0622700752576809	9	0.451958201025472	0.221956607428006	0.763307006711961	0.0418553004481407	0.676172959919117	0.795170503852251	NA	NA	NA	NA	NA	NA
a4NQO	YIL010W	-0.022019349739039	0.501735288950254	0.412209615246371	14	0.0531425693811107	0.856816240121339	0.968635418136311	0.0293977766517282	0.769287356503923	0.862106423669383	NA	NA	NA	NA	NA	NA
a4NQO	YIL009C-A	0.0859071630505747	0.00865534648983804	0.0382625426394147	14	0.478274698045606	0.0836457779417836	0.669172602253747	NA	NA	NA	NA	NA	NA	NA	NA	NA
a4NQO	YIL009W	-0.00577655923171237	0.860128798115789	0.549626963663539	9	0.0255583390336269	0.94796131400051	0.993485321200237	0.151172415962035	0.129347339635255	0.264900387652581	NA	NA	NA	NA	NA	NA
a4NQO	YIR035C	-0.120988502035407	0.000212007972314655	0.00431122629906803	16	-0.37353390341859	0.154117123164091	0.713782167705406	-0.208958384855952	0.0350575170914087	0.107285632247541	NA	NA	NA	NA	NA	NA
a4NQO	YIR037W	-0.0990779934633287	0.00244762366400164	0.018990121716902	12	-0.590438769349234	0.0432538081256519	0.660482650186175	-0.299992571222512	0.00218897663034881	0.018567033907707	NA	NA	NA	NA	NA	NA
a4NQO	YIR038C	-0.125738806381182	0.000117712421388712	0.00294481714126248	12	-0.5539599974292	0.0616482410357219	0.669172602253747	-0.311877616963662	0.00141793891631063	0.0141579166555147	NA	NA	NA	NA	NA	NA
a4NQO	YIR039C	-0.0414847922851463	0.205512623997908	0.247900011609581	10	-0.0238496993983794	0.947858447853912	0.993485321200237	0.0911591704015861	0.362182178985894	0.535595156101166	NA	NA	NA	NA	NA	NA
a4NQO	YJL212C	-0.0381161771505669	0.244779858857165	0.272836138132984	14	-0.106690036611252	0.71659165644139	0.944755355769594	-0.150490034870336	0.131105908468712	0.267735021935392	NA	NA	NA	NA	NA	NA
a4NQO	YJL210W	-0.0489299312270359	0.135317308903039	0.193191355512219	15	-0.0955806250929307	0.73472701084826	0.94854226493878	-0.0433041685497113	0.665622704847148	0.788273679446312	NA	NA	NA	NA	NA	NA
a4NQO	YJL197W	0.0473491514940212	0.148414674224262	0.204003641371367	4	0.243422011033264	0.756577988966736	0.950680403721366	0.275780168923908	0.00502324811100376	0.0300868892093628	NA	NA	NA	NA	NA	NA
a4NQO	YJL194W	-0.0356822918025999	0.276240794644633	0.291205257869136	7	-0.645330948518337	0.11751259295161	0.692523076189826	-0.317126061679301	0.00116383642715646	0.0126802749777809	NA	NA	NA	NA	NA	NA
a4NQO	YJL185C	-0.0550370593017136	0.0929321170729981	0.154213617435132	10	-0.0818142170113147	0.822224535021203	0.960381607108834	-0.0227992944191512	0.82007130174891	0.89218274637846	NA	NA	NA	NA	NA	NA
a4NQO	YJL171C	0.0196106238976131	0.549665148420829	0.434000827978306	11	0.17164250727277	0.613815444867073	0.927080711271369	0.117041616014128	0.241387634580672	0.410567133452704	NA	NA	NA	NA	NA	NA
a4NQO	YJL153C	0.0522366602164875	0.110819387404	0.171054501019728	4	-0.426159630194627	0.573840369805373	0.91062917925663	0.113681296955089	0.255259467677118	0.425928866719111	NA	NA	NA	NA	NA	NA
a4NQO	YJL134W	-0.0209130170367029	0.523472025079365	0.422959525281863	7	0.192482333901352	0.679251340517695	0.936177558980135	0.155226491261772	0.119269266964796	0.251000812008327	NA	NA	NA	NA	NA	NA
a4NQO	YJL133C-A	-0.0591627291615517	0.0708733360292475	0.13045790714157	11	-0.384415603642186	0.243089966544838	0.773536223342543	NA	NA	NA	NA	NA	NA	NA	NA	NA
a4NQO	YJL124C	-0.00188419156261217	0.95416632689413	0.573250321889142	6	0.129768287306073	0.806440205587579	0.957899213533655	0.152894047232737	0.124990721755671	0.259038742189289	NA	NA	NA	NA	NA	NA
a4NQO	YJL108C	-0.0545514603011448	0.0958562452732842	0.157018164930098	9	-0.24711511032133	0.521500494467458	0.896759140036186	0.0908666123301043	0.363731206404133	0.536775670957596	NA	NA	NA	NA	NA	NA
a4NQO	YJL107C	-0.0452442752457033	0.167327221439033	0.220481628500798	8	-0.200057526476624	0.634780596631296	0.932185237358173	0.0887987009113147	0.374796344854044	0.547455335180065	NA	NA	NA	NA	NA	NA
a4NQO	YJL088W	-0.0292409656608223	0.372307114125614	0.345739940405426	11	0.162502705369233	0.633087014213878	0.931197068996109	-0.0461629232604729	0.644997760358105	0.773554258547896	NA	NA	NA	NA	NA	NA
a4NQO	YJL078C	-0.0469442581059358	0.151920057100034	0.207219344580533	11	-0.247151277423425	0.463749100143181	0.873209118403156	-0.23448836832828	0.0176823096794847	0.0683397374099003	NA	NA	NA	NA	NA	NA
a4NQO	YJL051W	-0.0516124844557458	0.115154341553635	0.176049043835496	8	-0.433744920399429	0.282974245056161	0.787395541887615	-0.119841992810688	0.230233637285192	0.396817552167336	NA	NA	NA	NA	NA	NA
a4NQO	YJL026W	-0.113922277027528	0.000489471851868552	0.00739457519087369	17	-0.51406805756449	0.0347706537710518	0.660482650186175	-0.318773690237951	0.0010930727779751	0.0122836469352016	NA	NA	NA	NA	NA	NA
a4NQO	YJL016W	-0.0390004879672323	0.233996245776529	0.265903007782208	14	-0.174855088765954	0.549915940879371	0.903442469267597	-0.145761733371675	0.143796675026546	0.285794642512801	NA	NA	NA	NA	NA	NA
a4NQO	YJR048W	-0.0869521390685575	0.00787386283519677	0.0361792882225341	14	-0.328169598346899	0.252002210559248	0.773764178015943	-0.107206226756832	0.283504476123055	0.456622811302288	NA	NA	NA	NA	NA	NA
a4NQO	YJR049C	0.0385005512739376	0.240050620358007	0.269445003419434	8	0.374384782193681	0.360864425377356	0.842307687542145	0.135526534336576	0.174413895600152	0.326939385091275	NA	NA	NA	NA	NA	NA
a4NQO	YJR078W	0.0574800686394559	0.0792885995925431	0.139345817392473	9	0.119669853998286	0.759101256046225	0.950680403721366	0.135047921428059	0.175954683071358	0.328801302570456	NA	NA	NA	NA	NA	NA
a4NQO	YJR080C	-0.000478581355797239	0.988352340773483	0.581744950119317	14	0.105884364269283	0.718652195940587	0.945487355447636	0.11681267194221	0.242315812960522	0.41153398163129	NA	NA	NA	NA	NA	NA
a4NQO	YJR094C	-0.0749457871618123	0.0220576222706206	0.064517083016102	6	-0.131615664179562	0.803716471948644	0.957899213533655	-0.0440219525512488	0.660419890858004	0.784711627691687	NA	NA	NA	NA	NA	NA
a4NQO	YJR109C	0.0496933954256347	0.129319844030233	0.187877904069329	9	0.372930127998692	0.322905285937782	0.818868857150777	0.0866036677502395	0.386763257947711	0.558235133853371	NA	NA	NA	NA	NA	NA
a4NQO	YJR144W	-0.0554657513082628	0.0904104754183351	0.151015683931362	12	-0.476376949884091	0.11742509873781	0.692523076189826	-0.184457180555051	0.0634641282730057	0.159848002519415	NA	NA	NA	NA	NA	NA
a4NQO	YJR152W	-0.0604244351471837	0.065055150511022	0.123114080307425	17	-0.263647521626674	0.306552076311522	0.807404300534053	-0.184550924439344	0.063327431937038	0.159644297346786	NA	NA	NA	NA	NA	NA
a4NQO	YKL198C	0.0300875058984911	0.358618799079809	0.338937889953861	5	0.0475559065411872	0.939472769930075	0.992146622710824	0.15033812766272	0.131499862918399	0.268061017780914	NA	NA	NA	NA	NA	NA
a4NQO	YKL183W	-0.00933599146463777	0.77580332822599	0.520922461695805	9	0.499112473751418	0.171352737595475	0.72301482782789	0.055683934461485	0.5782924371442	0.719094074014092	NA	NA	NA	NA	NA	NA
a4NQO	YKL171W	-0.0510205726135399	0.119387170724994	0.179284358305755	7	-0.723607583381256	0.0660294668045323	0.669172602253747	-0.279382309128364	0.00445923481164384	0.0279642334797396	NA	NA	NA	NA	NA	NA
a4NQO	YKL162C-A	-0.0280923048603757	0.391389820234059	0.356977386955622	4	-0.867354346500126	0.132645653499874	0.700375789753203	NA	NA	NA	NA	NA	NA	NA	NA	NA
a4NQO	YKL109W	-0.0473140436471776	0.148716158233962	0.204198735001535	8	-0.113235005986285	0.789492280136673	0.956063687575597	-0.13813815089991	0.166180832993707	0.316219016874253	NA	NA	NA	NA	NA	NA
a4NQO	YKL096W	-0.0501395352316018	0.125911796120852	0.185520150783477	14	-0.214082048306492	0.462384185847316	0.873209118403156	-0.170308068733814	0.0870156212717381	0.202448793825115	NA	NA	NA	NA	NA	NA
a4NQO	YKL095W	0.0170010461826068	0.604012437041374	0.457267347159052	5	0.766265573999757	0.130789459266962	0.700375789753203	0.267334298064006	0.00660173608029082	0.0359295246234667	NA	NA	NA	NA	NA	NA
a4NQO	YKL085W	-0.150358950393787	3.97257060595515e-06	0.000441966054740043	14	-0.62933559490742	0.0158877121179747	0.647093358300928	-0.368152496395312	0.000140693627776391	0.00551210651288327	NA	NA	NA	NA	NA	NA
a4NQO	YKL067W	-0.159299982227368	1.00547163058197e-06	0.000207519928460732	12	-0.475581908905043	0.11812527075506	0.692983771646765	-0.349170499785405	0.00032204413006072	0.00730434069241956	NA	NA	NA	NA	NA	NA
a4NQO	YKL058W	0.0411840830333104	0.208820038641442	0.249394577401372	6	0.350575175762304	0.495680598682267	0.886809108398606	0.187519656657659	0.0591209300850382	0.153023112163322	NA	NA	NA	NA	NA	NA
a4NQO	YKL046C	-0.016591408989215	0.612757781153311	0.46115472515736	7	-0.298431439470555	0.51562307911423	0.894378163370756	-0.00532337520371939	0.957651265299319	0.977299774756843	NA	NA	NA	NA	NA	NA
a4NQO	YKL045W	-0.0400514383487686	0.221623114442006	0.258423363579218	6	-0.78965429276708	0.0617145686261104	0.669172602253747	-0.172302644561431	0.0833268042707531	0.19622450408757	NA	NA	NA	NA	NA	NA
a4NQO	YKL029C	0.099774753023493	0.0022796249143084	0.0182273407832252	10	0.490654207356477	0.149899591577104	0.712538296900882	0.278163731614001	0.00464336872472651	0.0287446635340213	NA	NA	NA	NA	NA	NA
a4NQO	YKL016C	-0.0620947134812659	0.0579635894800352	0.113731594042411	13	-0.539035922533733	0.0573167783666081	0.669172602253747	-0.0774934825808117	0.438833093093807	0.60719044327445	NA	NA	NA	NA	NA	NA
a4NQO	YKR009C	0.0677119132357034	0.0386527549837034	0.0883940903198783	5	0.593105527874004	0.291802192021785	0.795628900013132	0.265006697293012	0.00710768738001448	0.0377492774500305	NA	NA	NA	NA	NA	NA
a4NQO	YKR013W	-0.0811197485007151	0.0131909977636895	0.0480274746957467	16	-0.501581448388507	0.0477600718245166	0.669172602253747	-0.132434294574616	0.184545323318606	0.339166233658401	NA	NA	NA	NA	NA	NA
a4NQO	YKR035C	-0.017072190058577	0.602499308208082	0.456645269307396	2	NA	NA	NA	-0.163467038366745	0.10066221044267	0.224478691513479	NA	NA	NA	NA	NA	NA
a4NQO	YKR041W	0.02411395235426	0.461924614640365	0.393258241520055	6	0.0223176189413326	0.966529129524473	0.998560089233167	-0.195945872427383	0.0484108244654278	0.133515947394674	NA	NA	NA	NA	NA	NA
a4NQO	YKR042W	0.074071428862141	0.023660911995145	0.0667539882626258	17	0.487112963093857	0.047350554622357	0.669172602253747	0.0949166910397976	0.342650249119685	0.517003277490003	NA	NA	NA	NA	NA	NA
a4NQO	YKR046C	-0.0293223540588109	0.370977210109799	0.345050536160549	12	-0.249178792478382	0.434798527644054	0.86432561875798	0.120509168731802	0.227630371274128	0.393492312311303	NA	NA	NA	NA	NA	NA
a4NQO	YKR065C	-0.0688249641125576	0.0355588446813008	0.0842502020349963	11	-0.359428950259163	0.277637112307446	0.782089117015979	-0.0275434053808599	0.783471040161708	0.870354311463385	NA	NA	NA	NA	NA	NA
a4NQO	YKR093W	-0.0833566011800245	0.0108606075961999	0.0430199848513006	17	-0.561972182374879	0.0188828897351146	0.647093358300928	-0.248739120320643	0.0117043458586752	0.0525089084797034	NA	NA	NA	NA	NA	NA
a4NQO	YLL062C	-0.0534563658780845	0.10272053417777	0.163743863879382	10	-0.33049905629787	0.350961816540278	0.834718128405528	-0.137076853013804	0.169491128967951	0.320386403733205	NA	NA	NA	NA	NA	NA
a4NQO	YLL061W	-0.0476864081295235	0.145542225788871	0.201770293344442	14	-0.44138418719326	0.114119835228623	0.692319398345632	-0.0345364801069997	0.730391073978819	0.834364405608923	NA	NA	NA	NA	NA	NA
a4NQO	YLL055W	-0.0203377737000556	0.534961786205801	0.42841057486698	17	-0.43128396513319	0.0839013730477964	0.669172602253747	-0.0940156174814635	0.347272553370547	0.520611683068788	NA	NA	NA	NA	NA	NA
a4NQO	YLL033W	0.0592397973331588	0.0705061287942572	0.130069084185593	4	-0.541622365219495	0.458377634780506	0.872518072699395	0.145417672972605	0.144755131596867	0.287200607954935	NA	NA	NA	NA	NA	NA
a4NQO	YLL028W	-0.0690034431142407	0.0350828999568263	0.0837689892116248	10	-0.397956808900396	0.25472880806957	0.773960031238017	-0.10294429204057	0.3031925679076	0.478153153689405	NA	NA	NA	NA	NA	NA
a4NQO	YLR004C	-0.0367894030382042	0.261604154286108	0.283488275475149	5	-0.313773464166405	0.607147132047303	0.924168367953762	-0.156838045478838	0.11543572701638	0.245918941725769	NA	NA	NA	NA	NA	NA
a4NQO	YLR038C	-0.0678425373264853	0.0382782213772113	0.0878417392349158	12	-0.282284363707615	0.374027769553399	0.84707076275338	-0.117707702248891	0.238701236519208	0.407208790005927	NA	NA	NA	NA	NA	NA
a4NQO	YLR042C	-0.0355697703234588	0.277759008124171	0.292018379396498	16	-0.243738930225668	0.362982130818256	0.842307687542145	-0.173991437887062	0.0803020013090607	0.190829849392533	NA	NA	NA	NA	NA	NA
a4NQO	YLR065C	0.0487288827389198	0.136931812623615	0.194738630694754	7	0.218093169678462	0.638495670040711	0.932323773393108	0.0174610242948536	0.861718062555807	0.915688241640771	NA	NA	NA	NA	NA	NA
a4NQO	YLR089C	0.0511961415557921	0.118119150504017	0.178271182268771	11	0.293406079745642	0.381202745118338	0.849598150286326	0.162772703791143	0.102136298407753	0.22670532669474	NA	NA	NA	NA	NA	NA
a4NQO	YLR090W	0.0656747681162155	0.0449080008205218	0.0972442314769518	8	0.68154378840027	0.0626841764373288	0.669172602253747	0.311353447157821	0.00144590131639339	0.0142842064417448	NA	NA	NA	NA	NA	NA
a4NQO	YLR112W	-0.0421869816653113	0.197937799881437	0.243431679453581	9	0.459217934581928	0.213689286453325	0.758576313264631	-0.209543524022152	0.0345383390512778	0.106214677082424	NA	NA	NA	NA	NA	NA
a4NQO	YLR121C	-0.032989252222839	0.314135960570457	0.314636192540959	11	-0.152905510372191	0.653545516066362	0.933173746233523	0.0932913394470315	0.351016124172704	0.523913654875898	NA	NA	NA	NA	NA	NA
a4NQO	YLR134W	-0.0286152489457979	0.382629718087292	0.351688500353809	10	-0.172443447269933	0.633798531852741	0.93165509812594	0.0380480552121502	0.704191776782582	0.81455550317419	NA	NA	NA	NA	NA	NA
a4NQO	YLR212C	0.00805161998455613	0.805983060053151	0.531592655767669	7	0.0897307427056645	0.848280875831641	0.964973672102769	0.0215260174926151	0.829964103632008	0.897680218408279	NA	NA	NA	NA	NA	NA
a4NQO	YLR237W	0.0465900677461934	0.155037777377493	0.209825215377872	11	-0.0389913517692753	0.909380800451686	0.983368820150824	-0.0659432916897928	0.510214449533958	0.66613910293421	NA	NA	NA	NA	NA	NA
a4NQO	YLR297W	-0.108904936182036	0.000862360671987959	0.0107413501162358	10	-0.8024567127701	0.0052093487310975	0.562826719155659	-0.269120640565785	0.00623534236028417	0.0345250708265046	NA	NA	NA	NA	NA	NA
a4NQO	YLR316C	0.1147163375543	0.000446566958505469	0.00689100846375895	7	0.78307998398506	0.0373056337088404	0.660482650186175	0.239494043990612	0.015335647990097	0.0627018631189098	NA	NA	NA	NA	NA	NA
a4NQO	YLR326W	-0.121460089590553	0.000200165955046856	0.00421017871056817	6	-0.893201824833898	0.0164997133334207	0.647093358300928	-0.19358729123923	0.0512329200994583	0.138624552019348	NA	NA	NA	NA	NA	NA
a4NQO	YLR328W	-0.0241130054878141	0.461942204206138	0.393258241520055	13	-0.243744644613336	0.422265771531597	0.861159092737018	0.127132966104234	0.202901216666327	0.362912745256845	NA	NA	NA	NA	NA	NA
a4NQO	YLR348C	0.00448024717729284	0.891294334983225	0.556911421464347	11	-0.186083373287648	0.583812153671451	0.91364786858149	0.113859537928502	0.25451023614272	0.42517481037861	NA	NA	NA	NA	NA	NA
a4NQO	YLR353W	-0.0152093619066952	0.642665845316726	0.473292460317159	9	-0.46513621370076	0.207077436307498	0.754342016074653	-0.222015213978327	0.0249177045141574	0.0860900747845708	NA	NA	NA	NA	NA	NA
a4NQO	YLR354C	0.00714672753123148	0.827423441293396	0.538747642606344	13	0.190494098918265	0.533034230583938	0.899905593440114	-0.135394734904752	0.174837201001167	0.327569207247518	NA	NA	NA	NA	NA	NA
a4NQO	YLR359W	0.0717098773204282	0.0285049851268635	0.0742940740049089	10	0.531435801736591	0.113912044476846	0.692319398345632	0.208641527718706	0.0353413839150692	0.107669478126177	NA	NA	NA	NA	NA	NA
a4NQO	YLR383W	-0.00495174273409	0.879936760784235	0.554456395442372	10	-0.49493743356153	0.145832635151945	0.704628031241157	-0.199546036426484	0.0443519937000931	0.126090161016169	NA	NA	NA	NA	NA	NA
a4NQO	YLR395C	-0.0764196364144772	0.0195681560689843	0.0610188352753085	13	-0.498168479207408	0.0831696523591466	0.669172602253747	-0.168069235484678	0.091309565357826	0.209584504734111	NA	NA	NA	NA	NA	NA
a4NQO	YLR399C	-0.0437481568336847	0.181831378117078	0.233276106416246	10	-0.165973248664286	0.646770731988622	0.932687012671153	-0.17184567707258	0.0841607163932917	0.197537668350278	NA	NA	NA	NA	NA	NA
a4NQO	YLR407W	0.147377452409938	6.17457580022492e-06	0.0006178786042123	12	0.753130641551846	0.00468830517834153	0.562826719155659	0.36245680991668	0.000181362699897327	0.00580275901278513	NA	NA	NA	NA	NA	NA
a4NQO	YLR410W-A	0.0503932134926647	0.124005345256581	0.183713176990243	6	-0.379278850809415	0.458361819115685	0.872518072699395	NA	NA	NA	NA	NA	NA	NA	NA	NA
a4NQO	YLR417W	-0.00642222860919198	0.844683485932433	0.544623415069143	8	0.56630446180488	0.143355525714418	0.704628031241157	0.236432882047545	0.0167362734214736	0.0661835610968801	NA	NA	NA	NA	NA	NA
a4NQO	YLR438W	-0.0158351152808235	0.629048709810365	0.467539096134351	9	-0.746135042142388	0.0209555459746162	0.647093358300928	-0.049912386408837	0.618351259925808	0.751267885891169	NA	NA	NA	NA	NA	NA
a4NQO	YLR446W	0.00465119443895397	0.88717378976628	0.555407219773441	5	-0.20120629389909	0.745555398004916	0.95060911711965	0.0206406937191048	0.836858459819436	0.901814316158096	NA	NA	NA	NA	NA	NA
a4NQO	YLR447C	-0.0100578593452403	0.758985171856756	0.515932234039671	10	-0.0437809382598385	0.904412557189401	0.981700222510955	-0.0840742615972057	0.40083418229208	0.572477284072584	NA	NA	NA	NA	NA	NA
a4NQO	YML132W	0.0258080899087471	0.431057279398063	0.377460314443831	8	0.297490463704604	0.474241708537303	0.877788489875859	0.135739244966855	0.173732315079489	0.326140086069799	NA	NA	NA	NA	NA	NA
a4NQO	YML109W	-0.00543119475109173	0.868412775347982	0.551754259091777	6	-0.899594044568977	0.014615919744137	0.647093358300928	-0.207180826125061	0.0366751031321293	0.110486469285222	NA	NA	NA	NA	NA	NA
a4NQO	YML081C-A	-0.025650437451245	0.433878327755394	0.378740359050866	12	-0.269066439521231	0.397738429307054	0.852168667799199	NA	NA	NA	NA	NA	NA	NA	NA	NA
a4NQO	YML076C	0.0157956068227174	0.629904809299128	0.467686527724897	7	0.101884102115239	0.827932491018753	0.961080790671766	-0.0352432500378287	0.725091864095396	0.830335427953086	NA	NA	NA	NA	NA	NA
a4NQO	YML058W	0.0353363893666831	0.280925992974967	0.294282484628019	7	0.392396045063311	0.383925814732202	0.849598150286326	0.105705905287315	0.290335616910144	0.464698902944482	NA	NA	NA	NA	NA	NA
a4NQO	YML053C	-0.0437145233334388	0.182167817534638	0.233480871697774	3	-0.313851511750901	0.79676117189635	0.957899213533655	-0.172346173903662	0.0832477134186269	0.196118995368429	NA	NA	NA	NA	NA	NA
a4NQO	YML027W	-0.0633554515377773	0.0530461827620766	0.107422534755604	7	-0.75879420266044	0.0479586974749385	0.669172602253747	-0.219393554973465	0.0267240667253397	0.0898129622026691	NA	NA	NA	NA	NA	NA
a4NQO	YML006C	-0.00521960187711204	0.873495276374751	0.552903952129344	8	-0.247430410807372	0.554655377545235	0.905025090672176	0.0201042800532591	0.841041766091988	0.904108043985373	NA	NA	NA	NA	NA	NA
a4NQO	YMR008C	0.0819040270064571	0.0123279802683917	0.0463140783200054	13	0.294918291305494	0.327979734324355	0.820107474544892	0.300101810359769	0.00218043385811515	0.0185320678579772	NA	NA	NA	NA	NA	NA
a4NQO	YMR009W	-0.0631920272379221	0.0536632842067404	0.108054627430668	14	-0.320989026608307	0.263142932183868	0.773960031238017	0.000480092325903541	0.99617899617533	0.998596544858219	NA	NA	NA	NA	NA	NA
a4NQO	YMR015C	-0.0513303675038879	0.117156857318093	0.177794692603046	10	-0.36261861615531	0.303103730284315	0.805433155983339	-0.0834242598268998	0.404498415465994	0.575554959319772	NA	NA	NA	NA	NA	NA
a4NQO	YMR016C	0.0541511613074874	0.0983216184339801	0.159706138927908	8	0.399059024873499	0.327406025197289	0.819956191012677	0.24075670359213	0.0147882231109639	0.0612293369595543	NA	NA	NA	NA	NA	NA
a4NQO	YMR041C	0.00938040333252952	0.774765489534608	0.520755030252964	11	0.0591247353053292	0.86290516753239	0.970090223026876	0.151955101131925	0.127352556713559	0.262451478774173	NA	NA	NA	NA	NA	NA
a4NQO	YMR068W	-0.070270439756074	0.0318578197651304	0.0791531656031961	6	-0.517993468005342	0.292503084988737	0.796213091911446	-0.0657365993772654	0.511544075840017	0.667121712017142	NA	NA	NA	NA	NA	NA
a4NQO	YMR088C	-0.0360316187140379	0.271563490937959	0.287980276830481	16	-0.163330164390061	0.545573636947959	0.903442469267597	-0.0518255072215452	0.604940475376213	0.740637739544507	NA	NA	NA	NA	NA	NA
a4NQO	YMR096W	0.0211794163419028	0.518194187440892	0.420650648876164	5	-0.0144058251750238	0.981658568147143	0.998815058336382	0.190309738231631	0.0553785151119635	0.146042003891393	NA	NA	NA	NA	NA	NA
a4NQO	YMR102C	-0.083098600662841	0.0111093296494813	0.0433638128121592	5	-0.006802360205884	0.991339032782844	0.999709651515798	-0.0381310400445677	0.703576661242864	0.814417672285481	NA	NA	NA	NA	NA	NA
a4NQO	YMR106C	0.000631284236550418	0.984636278382058	0.580472574899117	9	-0.61085596703721	0.0805595920253055	0.669172602253747	-0.0789685698658495	0.430142846727541	0.598787316447198	NA	NA	NA	NA	NA	NA
a4NQO	YMR121C	-0.140026015825206	1.76646795192475e-05	0.00106060346929219	8	-0.735767499956728	0.0374640162597848	0.660482650186175	-0.447882844347428	2.35686768861629e-06	0.00192589759698359	NA	NA	NA	NA	NA	NA
a4NQO	YMR132C	0.150754263471947	3.74453383138052e-06	0.000441966054740043	10	0.757263920833849	0.0111962995835761	0.647093358300928	0.363624504285309	0.000172229416521472	0.00576768311796053	NA	NA	NA	NA	NA	NA
a4NQO	YMR135C	-0.0312361884128101	0.340557448728575	0.329184102589744	10	-0.107157171570075	0.768266801655236	0.951232124534175	-0.170849385310739	0.0860018949000325	0.200542535192901	NA	NA	NA	NA	NA	NA
a4NQO	YMR145C	-0.0372746527594745	0.255360650282877	0.280712055732484	15	-0.238852209600395	0.391264399309813	0.852074885606104	0.0642236882732848	0.521330413727723	0.67527399604225	NA	NA	NA	NA	NA	NA
a4NQO	YMR147W	0.0296142329753756	0.366232098341586	0.342187831734025	6	-0.296898358584641	0.567738054693553	0.908916134402915	-0.027709484853488	0.782197764626818	0.869277484683388	NA	NA	NA	NA	NA	NA
a4NQO	YMR182C	0.101426908268242	0.00192257503514905	0.0164477298498324	13	0.463766782643094	0.1104259386347	0.692319398345632	0.294860574685633	0.00262601299999855	0.0204086879891192	NA	NA	NA	NA	NA	NA
a4NQO	YMR195W	-0.0857401836288126	0.00878644055498616	0.0386351364850166	10	-0.351994417161761	0.318530817173869	0.818601397166213	-0.338715443159766	0.00049726534895396	0.00874849133397939	NA	NA	NA	NA	NA	NA
a4NQO	YMR226C	-0.0440297034826695	0.179033071184299	0.230671864374648	9	-0.185876335911224	0.632069408897012	0.930960509667681	-0.104390607030181	0.296413342050484	0.471622897504526	NA	NA	NA	NA	NA	NA
a4NQO	YMR238W	-0.0268794107190751	0.412170267815975	0.367941090567875	12	-0.336840697551918	0.28433144268662	0.787395541887615	-0.0715508343024242	0.474832371577207	0.638467598829718	NA	NA	NA	NA	NA	NA
a4NQO	YMR241W	-0.0120123205329007	0.714038081561735	0.499561942964542	12	-0.0593433774283103	0.854643221993466	0.967724836082558	-0.0669772172062276	0.503590158837731	0.661128232396562	NA	NA	NA	NA	NA	NA
a4NQO	YMR272C	-0.0950382999396492	0.00366506457715805	0.0243520323845153	13	-0.415263054623866	0.158221345748767	0.717491786305125	-0.190724598487077	0.0548390306463267	0.145289140943487	NA	NA	NA	NA	NA	NA
a4NQO	YMR285C	0.0375704985881219	0.251605270582787	0.277973752305506	5	0.568637617058831	0.317159560495831	0.818601397166213	0.357311433174348	0.000227203506791816	0.00627828047753231	NA	NA	NA	NA	NA	NA
a4NQO	YMR305C	0.146563124207748	6.95468067931312e-06	0.000621112967771085	12	0.849160675924061	0.000474676966108907	0.310056441119825	0.371911311789087	0.000118678008731938	0.00520034077441625	NA	NA	NA	NA	NA	NA
a4NQO	YMR307W	-0.0723294485017935	0.0271580308248558	0.0724143041012306	10	-0.823625575214145	0.00340183523095147	0.562826719155659	-0.346664856614443	0.000357874586248132	0.00755945791975149	NA	NA	NA	NA	NA	NA
a4NQO	YMR319C	-0.0143596969696093	0.661348428166163	0.479815410128445	16	0.127289700537879	0.638515184826651	0.932323773393108	0.05549554684991	0.579580816114652	0.720069997431757	NA	NA	NA	NA	NA	NA
a4NQO	YNL315C	0.057870191106307	0.0772686155442413	0.13725674998866	8	0.526513264090463	0.180061925751244	0.728667353510615	0.287664818035867	0.00337111845875547	0.0236444725140655	NA	NA	NA	NA	NA	NA
a4NQO	YNL312W	-0.0847358706482954	0.0096129422015272	0.040960438640098	8	-0.476471027574876	0.232621125512121	0.767332140832144	-0.273954037249371	0.00533275750738962	0.0313550326824511	NA	NA	NA	NA	NA	NA
a4NQO	YNL300W	-0.0468137179448837	0.153063529059767	0.208105957798655	9	-0.589714209678554	0.0946552086235341	0.682728667484907	-0.176118987785108	0.0766171022658607	0.184240660441416	NA	NA	NA	NA	NA	NA
a4NQO	YNL289W	-0.0448772466436136	0.170802399574007	0.223354528844326	16	-0.291282860620766	0.273703728152703	0.77957147200201	-0.136289471536029	0.171978340550503	0.323803853834391	NA	NA	NA	NA	NA	NA
a4NQO	YNL285W	-0.0370872404183771	0.257759636982786	0.281931308215296	8	-0.239727909091787	0.567434555811238	0.908916134402915	0.0551986815369892	0.581613759261066	0.721820003011161	NA	NA	NA	NA	NA	NA
a4NQO	YNL280C	-0.0860687701105825	0.00853013517316542	0.0379120326525263	11	-0.657430630317585	0.027927237618154	0.64955035500643	-0.135131744080385	0.175684115143068	0.32851034279776	NA	NA	NA	NA	NA	NA
a4NQO	YNL273W	0.0115334790380281	0.724965681264313	0.503367964399716	7	-0.0471532646240526	0.920039094722058	0.987795791952478	-0.0575828538819627	0.565380447962624	0.709049805381761	NA	NA	NA	NA	NA	NA
a4NQO	YNL268W	0.0668984568231681	0.0410557835386822	0.091297284752741	12	0.60513826041434	0.0370820111932283	0.660482650186175	0.190643720227809	0.054943864703008	0.14537524290096	NA	NA	NA	NA	NA	NA
a4NQO	YNL264C	-0.0390888229535368	0.232937815218752	0.265247909701308	7	0.150937386469854	0.746669566150749	0.95060911711965	0.0174112006858702	0.862108740509201	0.915688241640771	NA	NA	NA	NA	NA	NA
a4NQO	YNL255C	0.00970916882523344	0.76709533999191	0.518715778622686	3	0.998754835071132	0.0317726643662862	0.660482650186175	-0.047992563537428	0.631936083975038	0.762589535936122	NA	NA	NA	NA	NA	NA
a4NQO	YNL239W	-0.0506500350037967	0.122098256587952	0.182031145663915	10	-0.471266234040905	0.169162568405851	0.72301482782789	-0.092687454261559	0.35415660355841	0.526585851924644	NA	NA	NA	NA	NA	NA
a4NQO	YNL208W	-0.0746944341437513	0.0225085644949367	0.0652952786396151	15	-0.251833681172596	0.365227502931232	0.84405963912717	-0.137765410926827	0.167337946736037	0.317365071395933	NA	NA	NA	NA	NA	NA
a4NQO	YNL180C	-0.0335147826911234	0.306484912239528	0.309934254387674	15	0.0841305230059416	0.765629184294161	0.951232124534175	0.0380023629635789	0.704530546732067	0.814617895150075	NA	NA	NA	NA	NA	NA
a4NQO	YNL179C	-0.0395892867226134	0.227005260504699	0.261889009889621	6	0.0851983269953653	0.872511726394698	0.973998729697277	-0.0440611028165626	0.660136574108082	0.784537960502437	NA	NA	NA	NA	NA	NA
a4NQO	YNL173C	-0.047631077577045	0.146010545107354	0.201910949033491	13	-0.20955570024207	0.492004795608103	0.885613609808934	-0.0483396064053663	0.629471123566421	0.760899160355014	NA	NA	NA	NA	NA	NA
a4NQO	YNL160W	-0.136714355846168	2.78909217958483e-05	0.00122803734706206	15	-0.727209533170499	0.00212576456772762	0.487018193475311	-0.374779498288292	0.000104079763357266	0.00510457412763681	NA	NA	NA	NA	NA	NA
a4NQO	YNL154C	0.052071802924699	0.11195163552374	0.172270413135381	6	0.283264335531468	0.586467875425807	0.915264039108708	0.283369856206865	0.00390138406918949	0.0256504791675447	NA	NA	NA	NA	NA	NA
a4NQO	YNL142W	-0.110179957053932	0.000748390183569027	0.00986031518892739	18	-0.34485375084649	0.161068737771108	0.72091238666855	-0.380397212757061	8.01988232564428e-05	0.00471735706720011	NA	NA	NA	NA	NA	NA
a4NQO	YNL102W	-0.00780152364629333	0.811894992114749	0.533246921092863	6	-0.715439286366193	0.10994107621495	0.692319398345632	-0.299009099816884	0.00226725775754216	0.0188835499254418	NA	NA	NA	NA	NA	NA
a4NQO	YNL099C	-0.0367827700577185	0.261690221575039	0.283488275475149	3	0.883480611349459	0.310387545997678	0.810471766855362	-0.299896696965936	0.00219649911802018	0.018567033907707	NA	NA	NA	NA	NA	NA
a4NQO	YNL098C	-0.0445974290228222	0.173487879882506	0.225487060921383	10	0.0982759399267319	0.787085675121296	0.954584617550399	0.0525194713432197	0.600107805943669	0.737404221266979	NA	NA	NA	NA	NA	NA
a4NQO	YNL083W	0.00852459859349572	0.794832969129838	0.527691455847406	11	0.154559689387321	0.650003512796711	0.932970379159037	0.0731519460504733	0.464979020217675	0.630853888910129	chrXIV:466588_T/G	29.44437578	chrXIV:467028	69.57	0	FALSE
a4NQO	YNL065W	0.0665164642443546	0.0422271244777651	0.0932389691207769	11	0.469607161483498	0.14501586008372	0.704628031241157	0.255599576958307	0.00951885379468012	0.045986354481056	chrXIV:498639_AT/A	50.26510727	chrXIV:467028	69.57	0	FALSE
a4NQO	YNL058C	-0.0710876166767651	0.0299152175759467	0.076460938156515	8	-0.692577119829595	0.0569177961682125	0.669172602253747	-0.246541500489012	0.0124915473792546	0.0547305248064539	NA	NA	NA	NA	NA	NA
a4NQO	YNL024C-A	0.0476921641393928	0.145493572778681	0.201770293344442	5	0.974457761056805	0.00488147815728969	0.562826719155659	NA	NA	NA	NA	NA	NA	NA	NA	NA
a4NQO	YNR001C	-0.17504961404512	7.39360666079019e-08	2.71283764403008e-05	11	-0.634657408047633	0.0359367290733478	0.660482650186175	-0.412146017667478	1.67671906892943e-05	0.0029939594159442	NA	NA	NA	NA	NA	NA
a4NQO	YNR028W	0.0224166397894075	0.494047557655754	0.408275432307057	11	0.396090892208861	0.227844541078991	0.767332140832144	0.281626512030231	0.00413709992220046	0.0264996769932661	NA	NA	NA	NA	NA	NA
a4NQO	YNR034W	-0.0949565514876463	0.00369457677999283	0.0244008335434158	3	-0.884157191651492	0.309466857746154	0.810471766855362	-0.280061516946379	0.00435945607405419	0.0276024645702411	NA	NA	NA	NA	NA	NA
a4NQO	YNR044W	0.147021280821451	6.50489883842537e-06	0.000621112967771085	11	0.549152710958475	0.0801743899071738	0.669172602253747	0.25864426100005	0.00866976949805025	0.0431207167792646	NA	NA	NA	NA	NA	NA
a4NQO	YNR067C	-0.0432148951266959	0.187220056586124	0.236852801755557	14	-0.443452016470075	0.112236151396724	0.692319398345632	-0.196986107022599	0.0472076799850847	0.131592558243024	NA	NA	NA	NA	NA	NA
a4NQO	YOL151W	-0.1101916472372	0.00074741306529571	0.00986031518892739	14	-0.29491379712399	0.306031386457101	0.807297577733968	-0.210433060149216	0.0337614785283663	0.104613032059727	NA	NA	NA	NA	NA	NA
a4NQO	YOL140W	0.0529383925689158	0.106100530723176	0.166783340777801	12	0.305579793571297	0.334091641397488	0.821598851020892	0.0528472869936779	0.59783094180707	0.735615564054877	NA	NA	NA	NA	NA	NA
a4NQO	YOL122C	0.0273688711107904	0.403706894632398	0.364047285188246	8	-0.23611895390614	0.573456915159507	0.91062917925663	-0.0194939905731396	0.845806579573845	0.906504334862731	NA	NA	NA	NA	NA	NA
a4NQO	YOL119C	0.0736736026327039	0.0244231988483236	0.0678884784200792	11	0.375758001343327	0.254764739680874	0.773960031238017	0.216960883754159	0.0284986669576866	0.0936314618023936	NA	NA	NA	NA	NA	NA
a4NQO	YOL110W	-0.0603761745695793	0.065270228121939	0.123305847491509	13	-0.076838247953821	0.802976675012299	0.957899213533655	-0.110552280307254	0.268658453778886	0.44188550054327	NA	NA	NA	NA	NA	NA
a4NQO	YOL090W	-0.0173603834635143	0.596387360524606	0.454411688542229	4	-0.899049787613848	0.100950212386152	0.692319398345632	-0.145447501395687	0.144671847535627	0.287134964574527	NA	NA	NA	NA	NA	NA
a4NQO	YOL086C	-0.0782158159671168	0.0168683555311062	0.0555369190348083	8	-0.117386751802874	0.781913417270964	0.953235685522245	-0.224866606716433	0.0230723043150173	0.0822777934425805	chrXV:159655_C/T	20.61277389	chrXV:171150	18.38	1	TRUE
a4NQO	YOL084W	-0.0742659094367273	0.0232958221049988	0.0664897427219797	11	-0.416303501379824	0.202809210425365	0.751038174274341	-0.166059233355367	0.0953059848633564	0.216129116713439	chrXV:160980_AAG/A	140.4318953	chrXV:171150	18.38	1	TRUE
a4NQO	YOL077W-A	-0.0584819256563021	0.0741856282183725	0.133782914469031	11	-0.17911671030428	0.598216559252148	0.917888648523226	NA	NA	NA	chrXV:181433_C/T	27.82749493	chrXV:171150	18.38	0.33	TRUE
a4NQO	YOL059W	0.118608895302762	0.000282454906918893	0.00515324178034174	5	0.817680598728455	0.0908519996626363	0.677925856475441	0.368917284181371	0.000135928564840489	0.00539938465894166	NA	NA	NA	NA	NA	NA
a4NQO	YOL058W	-0.0456008520221909	0.16400206124329	0.217857248595551	12	-0.139829651863319	0.664702491536088	0.934950038614135	-0.155355238865395	0.118959438355799	0.250717755119812	NA	NA	NA	NA	NA	NA
a4NQO	YOL056W	0.0462562557742117	0.158020295283436	0.212350055964475	6	0.27993862678229	0.591060843918049	0.917736986993714	0.0619362010957235	0.536305241397389	0.688505784656482	NA	NA	NA	NA	NA	NA
a4NQO	YOL028C	0.0127415078556296	0.697509911594592	0.494281592024585	3	0.919001132899776	0.257994572412716	0.773960031238017	0.129524389907078	0.19446499487018	0.351450164504717	NA	NA	NA	NA	NA	NA
a4NQO	YOL019W	0.02003846090027	0.540990003060319	0.430789564856376	10	-0.00708658675034198	0.984498869961547	0.99945922487242	0.00382182253882642	0.969589661070424	0.985789701621547	NA	NA	NA	NA	NA	NA
a4NQO	YOL016C	-0.0459561949593721	0.160738102431386	0.214723877369307	9	-0.0642026373505329	0.869655898303807	0.973038940367539	0.0783230645337566	0.433933570840771	0.603036935182024	NA	NA	NA	NA	NA	NA
a4NQO	YOL011W	-0.0812080487787933	0.0130912383779802	0.0478530480964	12	-0.482902632476079	0.111781278107193	0.692319398345632	-0.202334201840774	0.0414065560529949	0.11994242128603	NA	NA	NA	NA	NA	NA
a4NQO	YOL007C	-0.010172583729827	0.756322533200694	0.514643768408021	8	-0.709970539949214	0.0484937343366363	0.669172602253747	-0.0600682482354963	0.548689736523746	0.696207917683191	NA	NA	NA	NA	NA	NA
a4NQO	YOR025W	-0.0562032322449031	0.0862013343132679	0.146302259931224	5	-0.269134294869084	0.661510538809749	0.934950038614135	-0.210884173581101	0.033373164278186	0.103690657072908	NA	NA	NA	NA	NA	NA
a4NQO	YOR032C	0.0214271217740728	0.513311470460433	0.417919843857641	16	0.0402624101987341	0.882307645673901	0.976644216069871	-0.0614829080874479	0.539297789185947	0.691294151776455	NA	NA	NA	NA	NA	NA
a4NQO	YOR034C	0.0718442885310959	0.0282079917342596	0.0741048888506469	8	0.452120849333411	0.260713365618588	0.773960031238017	0.106635855724747	0.286088701477343	0.459799767476932	NA	NA	NA	NA	NA	NA
a4NQO	YOR058C	0.0616443246198288	0.0598095575470804	0.116385457349765	4	0.890778452530551	0.109221547469449	0.692319398345632	0.359116640266989	0.000210023179377878	0.00607570796988371	NA	NA	NA	NA	NA	NA
a4NQO	YOR062C	-0.0665033719508722	0.0422677658898562	0.0932389691207769	11	-0.302801146348049	0.365410135355964	0.844105550982641	-0.160187562885271	0.107773838539014	0.234530889960548	NA	NA	NA	NA	NA	NA
a4NQO	YOR071C	0.0219455170158	0.503170917882028	0.41322960589102	16	0.136715787377507	0.613640038192456	0.927080711271369	0.0885062149128134	0.376377776068321	0.548644464605198	NA	NA	NA	NA	NA	NA
a4NQO	YOR074C	-0.12017852456359	0.000233893169379461	0.00443491087908175	8	-0.892775225029409	0.00283941802294547	0.538023209080969	-0.334692207623052	0.000585408023157223	0.00934083313317221	NA	NA	NA	NA	NA	NA
a4NQO	YOR117W	0.00228640240101957	0.944396831649284	0.571492503331151	8	-0.149316343764842	0.72416535093957	0.947032027163676	0.149375209734908	0.134018135986638	0.271549322650929	NA	NA	NA	NA	NA	NA
a4NQO	YOR122C	-0.143534445396856	1.07655119829469e-05	0.000826753806835802	7	-0.581552810917083	0.170825534714414	0.72301482782789	-0.299109295363363	0.00225916853431519	0.0188835499254418	NA	NA	NA	NA	NA	NA
a4NQO	YOR130C	0.0364093294727647	0.266567397985828	0.284693477777364	3	0.333587613232534	0.783481396615573	0.953787446678019	0.0810632584091282	0.417973035752882	0.586963578942268	NA	NA	NA	NA	NA	NA
a4NQO	YOR134W	-0.049750426387965	0.128880240314246	0.187486693615453	7	-0.164489091198185	0.724516987670818	0.947032027163676	-0.0436235352215961	0.663305818280398	0.786506898956028	NA	NA	NA	NA	NA	NA
a4NQO	YOR142W-B	0.026923048841992	0.411411472843262	0.367582143670822	4	0.272527515068166	0.727472484931834	0.947032027163676	NA	NA	NA	NA	NA	NA	NA	NA	NA
a4NQO	YOR161C	-0.0863061191077479	0.00834917061615575	0.0374098372090289	12	-0.325585312280312	0.301733358537714	0.804105445722808	-0.141140529211354	0.157075718082572	0.302924176477516	chrXV:637584_T/C	42.16486968	chrXV:640881	39.63	0.507	TRUE
a4NQO	YOR171C	0.0309761597554813	0.344594203242276	0.331133221920118	7	0.566302268396941	0.185043153555714	0.735889464685249	0.183937997300163	0.0642255493389265	0.161268719147787	NA	NA	NA	NA	NA	NA
a4NQO	YOR185C	-0.0704615787373074	0.0313940217405036	0.0784791168741668	10	-0.67817908394733	0.0311237382239055	0.660482650186175	-0.240849702404396	0.0147485826948204	0.0612293369595543	NA	NA	NA	NA	NA	NA
a4NQO	YOR202W	-0.0314246532147878	0.337650654919216	0.327466535678453	11	-0.444543075313566	0.170712838194205	0.72301482782789	-0.0600187252559728	0.549019955357212	0.69641328580161	NA	NA	NA	NA	NA	NA
a4NQO	YOR212W	0.0462927508462005	0.157692124890636	0.212113582496266	14	0.455495163447536	0.10168719977834	0.692319398345632	0.201705037271769	0.0420565444298197	0.121068663381262	NA	NA	NA	NA	NA	NA
a4NQO	YOR221C	0.0872792887276942	0.00764251801861877	0.035802188009132	11	0.480495966050788	0.134658606974819	0.700375789753203	0.23306140452448	0.0184055918766598	0.0701398970916016	NA	NA	NA	NA	NA	NA
a4NQO	YOR226C	0.0407980315354497	0.213122331599078	0.252614233357076	11	0.593098552688136	0.0544498030892912	0.669172602253747	0.107977705995642	0.280033921653896	0.453766014691299	NA	NA	NA	NA	NA	NA
a4NQO	YOR264W	-0.0996721477749248	0.00230368358893324	0.0183752161972436	11	-0.675058922540943	0.0226606662848611	0.647093358300928	-0.419215690109559	1.15738041984814e-05	0.00280053620654238	NA	NA	NA	NA	NA	NA
a4NQO	YOR303W	0.0143970662782596	0.660522192705592	0.479651547605097	9	0.162158854630514	0.676806176849726	0.936177558980135	-0.0466000863192828	0.641866863060361	0.770833184275722	NA	NA	NA	NA	NA	NA
a4NQO	YOR311C	0.0869320315443929	0.00788828412119485	0.0361792882225341	11	0.797974318581154	0.00324454597054653	0.560873846775143	0.339786662858204	0.000475945474643061	0.00859868855725182	NA	NA	NA	NA	NA	NA
a4NQO	YOR338W	0.0811066723147902	0.013205827808068	0.0480274746957467	12	0.374001638762072	0.231052182950708	0.767332140832144	0.206306363349727	0.0374935702375461	0.112161939130382	NA	NA	NA	NA	NA	NA
a4NQO	YOR343W-B	0.111692462963215	0.000631347047496203	0.00878796572466778	14	0.374704291282805	0.186829345011441	0.73680378952801	NA	NA	NA	chrXV:970097_T/C	73.06832552	chrXV:983798	16.94	0.295	TRUE
a4NQO	YOR357C	-0.0527076977442978	0.107633979958601	0.16821312247865	8	-0.118397298572394	0.780070945553309	0.952318249444318	-0.0355879235199986	0.722512254376872	0.828044499105532	NA	NA	NA	NA	NA	NA
a4NQO	YOR360C	0.108794930982184	0.000872911448355741	0.0107961497081955	5	0.722887926287879	0.167643037602873	0.72301482782789	0.330658263250756	0.000687962886279729	0.00986252558776955	NA	NA	NA	NA	NA	NA
a4NQO	YOR362C	-0.0537716901558422	0.100705147036045	0.162063060239569	8	0.336910365044723	0.414468035058529	0.857881973763542	-0.000158906886864072	0.998735272727515	0.999374963509665	NA	NA	NA	NA	NA	NA
a4NQO	YOR389W	0.0851286550131605	0.00928179737080223	0.0400397652529923	10	0.399598265620447	0.252593163596093	0.773764178015943	0.20816852282592	0.0357687335894922	0.108482055213094	NA	NA	NA	NA	NA	NA
a4NQO	YPL264C	0.0142526937258412	0.663716546322518	0.480469119969162	8	0.388161999995209	0.34199715523031	0.827623540375355	0.0428370980134279	0.669016791669105	0.790819600815722	NA	NA	NA	NA	NA	NA
a4NQO	YPL250C	0.0337698111932675	0.302816829319464	0.307701984973761	8	-0.464877377466485	0.245794442635922	0.773764178015943	0.0326412977007969	0.744662824762157	0.844797968591736	NA	NA	NA	NA	NA	NA
a4NQO	YPL229W	0.0683349196674714	0.0368940008308433	0.0857376637825556	6	0.422756552440195	0.403643352694581	0.852171565240519	0.254051745765672	0.00997786841420285	0.0474267770612098	NA	NA	NA	NA	NA	NA
a4NQO	YPL221W	-0.0160610873187605	0.624161764742022	0.466531980303164	12	-0.115907035662088	0.719808032077518	0.946481859623228	0.0649095000538206	0.516882477680391	0.671032177106635	NA	NA	NA	NA	NA	NA
a4NQO	YPL214C	0.0189564347913966	0.563060952702462	0.439615581718849	14	0.126701349534281	0.666017406550237	0.934950038614135	0.133328662913262	0.181571906223793	0.335353988892507	NA	NA	NA	NA	NA	NA
a4NQO	YPL189C-A	0.00816470424434201	0.803313512726335	0.531447093078728	7	0.3301380242845	0.469576822997882	0.877788489875859	NA	NA	NA	NA	NA	NA	NA	NA	NA
a4NQO	YPL181W	0.0322948981925287	0.324435562649187	0.320289204617225	9	0.515022055998746	0.155936059619778	0.715017157549223	0.212362176019168	0.0321271778289125	0.101332621585663	NA	NA	NA	NA	NA	NA
a4NQO	YPL176C	-0.0499206577426306	0.127574962446032	0.186656818987505	6	-0.577672142178946	0.229877857830007	0.767332140832144	-0.183111063238688	0.0654536331736294	0.163921053619739	NA	NA	NA	NA	NA	NA
a4NQO	YPL171C	0.0115710680966926	0.724105804803235	0.503088262466193	10	-0.185544461850087	0.607808303911232	0.924638857167395	0.0973543708962317	0.330340737118499	0.50334283865685	NA	NA	NA	NA	NA	NA
a4NQO	YPL163C	-0.0763546789341175	0.0196724808087885	0.0612142504654309	13	-0.0548362744059992	0.85878190320573	0.968815085931024	-0.0876531150845036	0.381013483123485	0.5530061211536	NA	NA	NA	NA	NA	NA
a4NQO	YPL155C	-0.0326755162103149	0.318762834042123	0.317345378498863	4	-0.706376024927537	0.293623975072463	0.796213091911446	-0.102090640466746	0.307241101213827	0.482012917976711	NA	NA	NA	NA	NA	NA
a4NQO	YPL145C	0.0787255400325695	0.016164257452314	0.0540927704560872	3	0.924725976161521	0.248588102757631	0.773764178015943	0.406369085510435	2.25600281442389e-05	0.00307246097583445	NA	NA	NA	NA	NA	NA
a4NQO	YPL144W	-0.030748343549967	0.348155826096388	0.333245690801496	5	-0.59358513100604	0.291310650785474	0.795628900013132	-0.211334548228419	0.0329892470438964	0.103042212712945	NA	NA	NA	NA	NA	NA
a4NQO	YPL137C	-0.0301538179892852	0.357560063017212	0.338130806461669	6	-0.541207831953493	0.267449740322249	0.773960031238017	-0.208701362547361	0.0352876314619305	0.107593417890321	NA	NA	NA	NA	NA	NA
a4NQO	YPL134C	-0.128206857476066	8.59935458242657e-05	0.00254392916772117	14	-0.526496867652556	0.0530918989301245	0.669172602253747	-0.15367561294197	0.123050535670939	0.256411316589351	NA	NA	NA	NA	NA	NA
a4NQO	YPL090C	-0.0269135091184879	0.411577282165406	0.367630821441258	6	0.339978435476487	0.509680607734052	0.892672621313337	0.0681528747058848	0.49611250332133	0.654767770880943	NA	NA	NA	NA	NA	NA
a4NQO	YPL081W	0.0478287928124065	0.14434235776429	0.201285324026032	7	0.161417673143095	0.729524882554516	0.947032027163676	0.109097888006638	0.27504551541177	0.449068222914757	NA	NA	NA	NA	NA	NA
a4NQO	YPL078C	-0.055758543342176	0.0887200283340064	0.148914567694395	13	-0.405515370076299	0.169217949349191	0.72301482782789	-0.100497544902279	0.314890381012865	0.489316212820861	NA	NA	NA	NA	NA	NA
a4NQO	YPL067C	0.0174936502316154	0.59357063125653	0.453521220143243	9	0.337971878830394	0.373704562821638	0.84707076275338	0.213041454836225	0.031567837588361	0.100220561201414	NA	NA	NA	NA	NA	NA
a4NQO	YPL049C	0.0634442142677094	0.0527134967311322	0.10732006975384	7	0.661865148863035	0.105343985340744	0.692319398345632	0.277164761818858	0.0047993444392227	0.0291734858579743	NA	NA	NA	NA	NA	NA
a4NQO	YPL042C	0.0677944885732868	0.0384156300777521	0.0880185487248237	6	0.877291993069012	0.0216620595741611	0.647093358300928	0.357924025221787	0.000221232920419172	0.00620319757253755	NA	NA	NA	NA	NA	NA
a4NQO	YPL041C	0.103373015203097	0.00156810824247811	0.0148105786453049	8	0.719431731070328	0.0442481403588295	0.660482650186175	0.269255769779446	0.00620837421893842	0.0344914879456712	NA	NA	NA	NA	NA	NA
a4NQO	YPL028W	-0.107641740677569	0.000990938818160724	0.0114818521866443	8	-0.562993464328063	0.146236059989141	0.704814318869596	-0.180228190979469	0.0698848894381081	0.17237670012332	NA	NA	NA	NA	NA	NA
a4NQO	YPL019C	0.0183273996474484	0.576088154618142	0.445636520001466	12	0.288574058756414	0.363009815655142	0.842307687542145	0.223023999868684	0.0242509290739653	0.0848930932087404	NA	NA	NA	NA	NA	NA
a4NQO	YPL017C	-0.0357020150640172	0.275975258533308	0.291162729171982	12	-0.46097442469874	0.131481210657255	0.700375789753203	-0.106157288024496	0.288269042884758	0.462524242721127	NA	NA	NA	NA	NA	NA
a4NQO	YPL004C	-0.0978831313591529	0.00276225524321435	0.020315496270552	13	-0.209776532177548	0.491538153483013	0.885613609808934	-0.15786747445398	0.113037337803097	0.242071723037706	NA	NA	NA	NA	NA	NA
a4NQO	YPR006C	-0.0045683702133149	0.889169827423294	0.556110077084146	13	0.343180127499602	0.250979627958333	0.773764178015943	0.0541196875302624	0.589030255196021	0.728172262745027	NA	NA	NA	NA	NA	NA
a4NQO	YPR010C-A	-0.110663714652097	0.000708929776593254	0.00951651817024761	11	-0.552876286429094	0.0777312192965207	0.669172602253747	NA	NA	NA	NA	NA	NA	NA	NA	NA
a4NQO	YPR013C	-0.0149743958797169	0.647810431454446	0.475404645013847	6	0.391682223939917	0.442521621340531	0.866333381756131	0.101261499685643	0.311206984955599	0.48612940219426	NA	NA	NA	NA	NA	NA
a4NQO	YPR017C	0.107906693720003	0.000962584696451943	0.0113342901708138	4	0.729947509794	0.270052490206	0.777337430841246	0.274283683299343	0.00527566211995085	0.0312589150668869	NA	NA	NA	NA	NA	NA
a4NQO	YPR036W	-0.103056815801569	0.00162127662149976	0.0150704518703899	10	-0.894388149955434	0.000478297633813845	0.310056441119825	-0.337572986369971	0.000520966646476268	0.0088398389840857	NA	NA	NA	NA	NA	NA
a4NQO	YPR036W-A	-0.0367497997541668	0.262118322890651	0.283574575550014	6	-0.192319458480997	0.715077450462442	0.944755355769594	NA	NA	NA	NA	NA	NA	NA	NA	NA
a4NQO	YPR060C	0.112622322300254	0.000568082091912273	0.00812099212238244	9	0.671481721197394	0.0476431401352944	0.669172602253747	0.277689634195352	0.00471682002470233	0.0289487237567568	NA	NA	NA	NA	NA	NA
a4NQO	YPR069C	-0.00164032160898767	0.960093247337615	0.574228949494554	12	-0.108389354961926	0.737394935578193	0.94920344133931	-0.144872833036352	0.146282754585957	0.28882891136751	NA	NA	NA	NA	NA	NA
a4NQO	YPR071W	0.101323181103826	0.00194338681466143	0.0164975563606936	8	0.609710261941234	0.108518193666965	0.692319398345632	0.284121513313769	0.00380351434934101	0.0252987952997352	NA	NA	NA	NA	NA	NA
a4NQO	YPR080W	0.0402492644918393	0.21934738177101	0.25685813016808	7	-0.153320596187376	0.742763342149576	0.949462827800764	-0.0562989741160719	0.5740954548788	0.715742371819254	NA	NA	NA	NA	NA	NA
a4NQO	YPR101W	0.0835948131657591	0.0106353629315088	0.0428300353264542	5	0.796614506547606	0.106684056118082	0.692319398345632	0.27268727446529	0.00555731098821868	0.0323247214079181	NA	NA	NA	NA	NA	NA
a4NQO	YPR113W	-0.0489497726638372	0.135158773224416	0.193191355512219	7	0.0619416828166016	0.895046145921598	0.979172610851308	-0.155539534343594	0.118517016613079	0.250431228306913	NA	NA	NA	NA	NA	NA
a4NQO	YPR135W	0.0199022006967824	0.543745490178342	0.431623072790083	6	0.576595184892125	0.230955218929115	0.767332140832144	0.0576350557513119	0.565027429330748	0.708917941603834	NA	NA	NA	NA	NA	NA
a4NQO	YPR145W	0.00523411645182212	0.873146464510147	0.552903952129344	15	0.121852574632316	0.665298736880353	0.934950038614135	0.0460535305884336	0.645782187970641	0.774072530425832	NA	NA	NA	NA	NA	NA
a4NQO	YPR149W	-0.0712542505676779	0.029531824363902	0.0758921959544607	14	-0.078659363954755	0.789246214928185	0.956063687575597	-0.0551977200946017	0.581620348580147	0.721820003011161	NA	NA	NA	NA	NA	NA
a4NQO	YPR156C	-0.0951240253592157	0.00363434666624297	0.0242454987248412	12	-0.399548382031187	0.198171132038189	0.745321804158517	-0.264085588482382	0.00731719064658695	0.038342820401323	NA	NA	NA	NA	NA	NA
a4NQO	YPR157W	-0.0945816970738567	0.00383268535653983	0.0248653945796429	13	-0.525442785086157	0.065173651327929	0.669172602253747	-0.222515863914053	0.0245848618690602	0.0855771880452405	NA	NA	NA	NA	NA	NA
a4NQO	YPR158W	-0.0297126632170139	0.364640466728417	0.341017853432253	8	-0.572057891385542	0.138425338093162	0.700375789753203	-0.0557847169824326	0.577603732603214	0.718595303670062	NA	NA	NA	NA	NA	NA
a4NQO	YPR159W	0.0169442187594792	0.605222298055141	0.45786836930973	8	0.420122508781023	0.300053286174685	0.802514874730231	0.160943854279385	0.106100011035489	0.232169878776969	NA	NA	NA	NA	NA	NA
a4NQO	YPR160W	-0.0126689380121296	0.699148568375333	0.494538761470561	10	-0.101810145885058	0.779584438693604	0.952318249444318	-0.0977363125509365	0.328437922063839	0.501363282166916	NA	NA	NA	NA	NA	NA
a4NQO	YBR016W	-0.0252118299531469	0.441782630975176	0.382606022785355	8	0.0987511851228621	0.816041758106345	0.959554609526417	0.053366792779704	0.594230621307763	0.732662559672582	NA	NA	NA	NA	NA	NA
a4NQO	YBR294W	0.0553894708520792	0.0908551061474617	0.151604996983207	14	0.292034255697827	0.311000116693523	0.810475680991263	0.182855783408679	0.065836579543613	0.164591448859033	NA	NA	NA	NA	NA	NA
a4NQO	YCL067C	-0.00233816532689249	0.943140111811645	0.571045945616091	4	0.958950703915692	0.0410492960843077	0.660482650186175	-0.0344167987350988	0.731289683659984	0.834925547012996	NA	NA	NA	NA	NA	NA
a4NQO	YCL066W	0.00190378555028053	0.95369022768438	0.573250321889142	2	NA	NA	NA	-0.0518761273873981	0.604587383059037	0.740522447772525	NA	NA	NA	NA	NA	NA
a4NQO	YCL064C	-0.0492509302620556	0.132770039922704	0.1910413446169	8	-0.74952422551518	0.032275519954282	0.660482650186175	-0.284393815572626	0.00376860502855521	0.0251758672478127	NA	NA	NA	NA	NA	NA
a4NQO	YCL057W	-0.0418956761637238	0.201055112772558	0.245084635955443	9	-0.303060315212611	0.427932851774156	0.862890405481543	-0.171900105552215	0.0840610431665415	0.197465776966167	NA	NA	NA	NA	NA	NA
a4NQO	YCL056C	0.00287918165989389	0.930014155426074	0.568834857526271	5	0.114729500347992	0.85424296657811	0.967636311838203	0.154776666289373	0.120356652873555	0.252731297517158	NA	NA	NA	NA	NA	NA
a4NQO	YCL055W	0.14146593520898	1.44361595995038e-05	0.00103296979141882	12	0.567476208939603	0.0542981246904948	0.669172602253747	0.294253991530155	0.00268254818121096	0.0205491323962915	NA	NA	NA	NA	NA	NA
a4NQO	YCL054W	0.0739647383926051	0.0238632948698639	0.0670672388984585	5	0.361385452570589	0.550091191905067	0.903442469267597	0.138604083460735	0.164742764821742	0.314189395859296	NA	NA	NA	NA	NA	NA
a4NQO	YCL047C	0.0989875955272895	0.00247022990686925	0.018990121716902	7	0.612145620842671	0.144001129011151	0.704628031241157	0.329125575371792	0.00073106088457766	0.0102491869112358	NA	NA	NA	NA	NA	NA
a4NQO	YCL042W	0.00160628074770308	0.960920745850119	0.574334966340485	5	0.21351387623961	0.73022560637015	0.947032027163676	-0.0930116609005945	0.352468413284597	0.525304670137544	NA	NA	NA	NA	NA	NA
a4NQO	YCL040W	0.0122270188874545	0.709157261571062	0.497276872663539	8	0.0551853905759517	0.896737279607164	0.9792544813735	-0.0950120261980647	0.342163477727407	0.516405037625533	NA	NA	NA	NA	NA	NA
a4NQO	YCL038C	-0.101039062861167	0.0020014541830318	0.0169469292331811	7	-0.840558521637396	0.0178573262982956	0.647093358300928	-0.251933390113039	0.0106374947624503	0.0493483130910103	NA	NA	NA	NA	NA	NA
a4NQO	YCL037C	0.038298178469202	0.242532486403199	0.271641829189363	2	NA	NA	NA	0.0444812191350604	0.657099366772498	0.781903136662926	NA	NA	NA	NA	NA	NA
a4NQO	YCL035C	-0.0212380647676067	0.517035959651223	0.420020192305464	8	-0.102769041754082	0.808660488907737	0.957899213533655	0.00844782872137533	0.932842667610707	0.962456720550729	NA	NA	NA	NA	NA	NA
a4NQO	YCL032W	0.0125801271770635	0.701155858295528	0.494636198871995	7	0.389654304117019	0.387554726195993	0.849853845059626	0.277494341700223	0.00474737643667203	0.0290427734949347	NA	NA	NA	NA	NA	NA
a4NQO	YCL028W	-0.0310260906336336	0.343816707787843	0.331107838765274	7	-0.419583306875081	0.348701711149074	0.832502186517364	0.0185414315729382	0.853254700485432	0.910797768622798	NA	NA	NA	NA	NA	NA
a4NQO	YCL021W-A	0.0250040153993945	0.445556282643663	0.384058008479751	4	-0.920523852210716	0.0794761477892846	0.669172602253747	NA	NA	NA	NA	NA	NA	NA	NA	NA
a4NQO	YCL019W	0.0203631687938429	0.534451884953382	0.42841057486698	5	0.439952004175297	0.458471173179551	0.872518072699395	0.0718350506401669	0.473075085638068	0.637453354499352	NA	NA	NA	NA	NA	NA
a4NQO	YCL017C	0.0664836385301682	0.0423290852718101	0.0933119016774487	7	0.0532096600793303	0.909796297547947	0.983368820150824	0.172590198094587	0.0828054408695734	0.19531840073153	NA	NA	NA	NA	NA	NA
a4NQO	YCL016C	0.0825946510989608	0.0116097672836332	0.0446833984822059	6	-0.111251159078765	0.833811729189256	0.961457408562491	0.205348044755453	0.0384080495673801	0.114186093308427	NA	NA	NA	NA	NA	NA
a4NQO	YCL014W	0.0207327446893131	0.527059093036522	0.424584218496284	8	0.19867317959655	0.637174010612332	0.932323773393108	-0.00114175079647984	0.99091308596171	0.995612656191987	NA	NA	NA	NA	NA	NA
a4NQO	YCL009C	-0.038073742205393	0.245305941293067	0.273207954290458	6	-0.358800762697226	0.484894499972006	0.883909853683208	-0.162719717643341	0.102249480410619	0.226868513556532	NA	NA	NA	NA	NA	NA
a4NQO	YCL002C	0.0708382965550482	0.0304968305246181	0.0771175787235955	5	0.725186464172258	0.16562439258977	0.72301482782789	0.0759364877398489	0.448112715824059	0.617044952940206	NA	NA	NA	NA	NA	NA
a4NQO	YCL001W	-0.0278085936992144	0.396192856415748	0.359727226955784	3	-0.97502233096599	0.142586764505846	0.704628031241157	-0.147510871409274	0.138998044734131	0.278873663935191	NA	NA	NA	NA	NA	NA
a4NQO	YCR008W	0.00934633909489193	0.7755614838439	0.520922461695805	5	0.515065835950046	0.374474310236688	0.847305311032925	0.275377663372567	0.00509005952201122	0.030391587125161	NA	NA	NA	NA	NA	NA
a4NQO	YCR009C	-0.0253849767309561	0.438652501979342	0.381194814709408	11	0.0532643864341993	0.876398947766072	0.975233053604135	0.0289743896880747	0.772519246377534	0.863992048810014	NA	NA	NA	NA	NA	NA
a4NQO	YCR017C	0.0505310611251638	0.122978860169741	0.182931063498441	5	0.559792307899635	0.326457879973292	0.819859838034622	0.176214328946648	0.0764552055608126	0.184058828201956	NA	NA	NA	NA	NA	NA
a4NQO	YCR020C-A	-0.0393461239824312	0.229874166492678	0.263708961054263	5	-0.329979592074882	0.587611237601149	0.916772526534163	NA	NA	NA	NA	NA	NA	NA	NA	NA
a4NQO	YCR024C	0.0834133170266364	0.0108065985640817	0.0430199848513006	7	0.756985192622434	0.0488113995392476	0.669172602253747	0.31943834283909	0.00106565335139872	0.0120883978881613	NA	NA	NA	NA	NA	NA
a4NQO	YCR024C-A	0.0482643857684189	0.140718623612398	0.197823796371171	10	-0.0708733549486624	0.845740940015381	0.964791923422497	NA	NA	NA	NA	NA	NA	NA	NA	NA
a4NQO	YCR025C	-0.0271550118542407	0.40739193340626	0.36557339082847	2	NA	NA	NA	-0.0363145692883619	0.717084081216671	0.824109117688001	NA	NA	NA	NA	NA	NA
a4NQO	YCR026C	0.029783249093815	0.363501743692973	0.340444410252326	7	0.231206599790492	0.617897883414274	0.927080711271369	0.0137180587991686	0.891153697246922	0.934274037436289	NA	NA	NA	NA	NA	NA
a4NQO	YCR027C	0.0741425328596118	0.023526860796138	0.066745343543526	5	0.676277169322141	0.210034560261059	0.756796444591715	0.324572866489476	0.000874054900492518	0.0112060369409651	NA	NA	NA	NA	NA	NA
a4NQO	YCR031C	0.00270852403152339	0.934152711753677	0.569888406445453	5	-0.0903901606879981	0.885068584837794	0.977836744986962	-0.0434416738572864	0.664624767877203	0.787610282577651	NA	NA	NA	NA	NA	NA
a4NQO	YCR033W	-0.0127190295184901	0.698017331533507	0.494321754693323	9	-0.428933089749609	0.24931327459417	0.773764178015943	-0.197618407773745	0.0464885349662388	0.130360877460318	NA	NA	NA	NA	NA	NA
a4NQO	YCR035C	0.0777229365241714	0.0175745996590696	0.056822398872414	7	0.541388511581157	0.209455007492467	0.755378072917897	0.239596590246329	0.0152905428663271	0.0625621639452012	NA	NA	NA	NA	NA	NA
a4NQO	YCR037C	0.0769248006305379	0.0187731761329165	0.0593485773341143	6	0.843985075811828	0.0346122320094758	0.660482650186175	0.306943791278536	0.0017017087219798	0.0157489041931579	NA	NA	NA	NA	NA	NA
a4NQO	YCR039C	-0.00233816532689249	0.943140111811645	0.571045945616091	4	0.958950703915692	0.0410492960843077	0.660482650186175	-0.0344167987350988	0.731289683659984	0.834925547012996	NA	NA	NA	NA	NA	NA
a4NQO	YCR040W	0.00190378555028053	0.95369022768438	0.573250321889142	2	NA	NA	NA	-0.0518761273873981	0.604587383059037	0.740522447772525	NA	NA	NA	NA	NA	NA
a4NQO	YCR051W	0.0455457635346285	0.164512502260386	0.217973610765872	8	-0.175232180368465	0.678103621959178	0.936177558980135	-0.0130481734841191	0.896438663108853	0.9386104984409	NA	NA	NA	NA	NA	NA
a4NQO	YCR052W	0.0488795056140372	0.135720861608893	0.193600102500303	4	0.4783026753781	0.5216973246219	0.896759140036186	0.125654542374333	0.208246216596324	0.369240036866389	NA	NA	NA	NA	NA	NA
a4NQO	YCR060W	0.0493023711870768	0.132365302349042	0.190708264039021	7	0.627682302546985	0.131258474055357	0.700375789753203	0.301179727866116	0.00209773771310792	0.0179358142286656	NA	NA	NA	NA	NA	NA
a4NQO	YCR064C	-0.0401893027090779	0.220035388045073	0.257433426422015	5	-0.75915742560211	0.136642618553131	0.700375789753203	-0.327437663445393	0.000781371136158383	0.0105669360437001	NA	NA	NA	NA	NA	NA
a4NQO	YCR065W	-0.0266561106749463	0.416066034901308	0.36964000246588	8	-0.774622107534096	0.0240005660198007	0.647093358300928	-0.252677504098752	0.0104015613562735	0.0486483491070191	NA	NA	NA	NA	NA	NA
a4NQO	YCR067C	0.0341817353097761	0.296953911908464	0.304054564852621	3	0.6012844531703	0.589311718648245	0.917399437927337	0.219668670649385	0.0265294206196666	0.0895798618326405	NA	NA	NA	NA	NA	NA
a4NQO	YCR071C	0.0787182859209019	0.0161740940549365	0.0540927704560872	7	0.534496541692619	0.216463816623603	0.760780421319818	0.324649470342951	0.000871451283162913	0.0112060369409651	NA	NA	NA	NA	NA	NA
a4NQO	YCR073C	0.0279438606332237	0.39389846291268	0.358234993974136	6	0.287826350337279	0.580182818721643	0.912181505705899	0.0565168190097196	0.572612313454745	0.714822784416733	NA	NA	NA	NA	NA	NA
a4NQO	YCR075C	-0.108612462161978	0.000890676163847323	0.0109747593533775	8	-0.383205606797871	0.348731229136774	0.832502186517364	-0.348631410514656	0.000329461520742001	0.00730434069241956	NA	NA	NA	NA	NA	NA
a4NQO	YCR075W-A	-0.0106356603039751	0.745604619032238	0.510784384346376	3	-0.00347571850896464	0.997787284418832	0.999709651515798	NA	NA	NA	NA	NA	NA	NA	NA	NA
a4NQO	YCR076C	-0.0875174323753687	0.00747795951531382	0.0356976785442953	8	-0.570565400483967	0.139695096177254	0.700375789753203	-0.227390389280102	0.0215377115691712	0.0782549999895098	NA	NA	NA	NA	NA	NA
a4NQO	YCR077C	0.0596986818866453	0.0683518114931523	0.127091655745032	2	NA	NA	NA	0.202175998591828	0.041569201698828	0.120136481029459	NA	NA	NA	NA	NA	NA
a4NQO	YCR081W	0.0461664755120509	0.158829813537876	0.212949970584018	3	0.772199188888892	0.438313478637386	0.864338832720787	0.0919168759403209	0.358189263039226	0.531338844549889	NA	NA	NA	NA	NA	NA
a4NQO	YCR082W	-0.0123935560400093	0.705379487981729	0.496115591512368	8	-0.0685775944452672	0.871819582437962	0.973998729697277	-0.11526426082962	0.248658246823826	0.418577154747582	NA	NA	NA	NA	NA	NA
a4NQO	YCR083W	-0.00907028079118494	0.782020880029207	0.522956689724336	8	-0.402466895410091	0.322903974924682	0.818868857150777	0.0186314738240613	0.852550091873967	0.910665994286315	NA	NA	NA	NA	NA	NA
a4NQO	YCR084C	0.0930139611123071	0.004462472180954	0.0269734359789034	5	0.427312333295416	0.472972563992657	0.877788489875859	0.351893961090643	0.000286869666492643	0.00683706038474132	NA	NA	NA	NA	NA	NA
a4NQO	YCR086W	-0.00289842661907652	0.929547569333842	0.568658440738189	9	0.122931933285387	0.752697576908819	0.950680403721366	0.147067476416346	0.140202815652504	0.280503709525121	NA	NA	NA	NA	NA	NA
a4NQO	YCR087W	-0.0183636439037252	0.575333701559556	0.445566559429104	3	-0.0420324125099134	0.973233449650543	0.998560089233167	0.0650589362554901	0.515915862317283	0.670546187598471	NA	NA	NA	NA	NA	NA
a4NQO	YCR087C-A	0.0873458833320523	0.00759617746115079	0.035802188009132	6	0.608793466506847	0.199628204678946	0.746949400768409	NA	NA	NA	NA	NA	NA	NA	NA	NA
a4NQO	YCR093W	0.0563959288661159	0.085127971015358	0.145353596747531	6	0.737340251214842	0.0944247485503223	0.682014966548707	0.228686561822261	0.0207841749098453	0.0762839211957013	NA	NA	NA	NA	NA	NA
a4NQO	YCR097W	-0.00186642915697048	0.95459793601906	0.573250321889142	2	NA	NA	NA	0.100134586009527	0.316650229721718	0.491116950652989	NA	NA	NA	NA	NA	NA
a4NQO	YCR098C	0.0342212624170094	0.29639533460555	0.303947116858086	6	0.491627372072205	0.321971488628213	0.818601397166213	0.0596132563106007	0.551727245726015	0.698203505653276	NA	NA	NA	NA	NA	NA
a4NQO	YCR099C	0.0669221534232404	0.0409840347464336	0.0912318191005195	5	0.893030260445432	0.0413172308106744	0.660482650186175	0.435749443838925	4.70489592313181e-06	0.00230232130265947	NA	NA	NA	NA	NA	NA
a4NQO	YCR100C	0.084658078837802	0.0096797601276441	0.0411919967183586	6	0.738588991140035	0.0935717191578144	0.680847742534256	0.416407895868388	1.34229191807713e-05	0.00280053620654238	NA	NA	NA	NA	NA	NA
a4NQO	YCR101C	0.0386518015917736	0.238207419234987	0.268308717986017	5	0.725194803436025	0.165617081667941	0.72301482782789	0.317516271163261	0.0011467105677748	0.0126298214454057	NA	NA	NA	NA	NA	NA
a4NQO	YCR104W	-0.00238545098318578	0.941992216226361	0.571045945616091	7	0.226408453550115	0.625412227148287	0.928929984070911	-0.0758024802761324	0.448916492604038	0.617408592857682	NA	NA	NA	NA	NA	NA
a4NQO	YDL120W	-0.0514385455886813	0.116385787513116	0.177276284924135	5	-0.342419982148644	0.572693775277279	0.91062917925663	-0.111895659778926	0.262848716633204	0.435795553374471	NA	NA	NA	NA	NA	NA
a4NQO	YDR034C-A	-0.013663213327356	0.676822153173882	0.485633435699341	5	0.72307304526842	0.167480199352702	0.72301482782789	NA	NA	NA	NA	NA	NA	NA	NA	NA
a4NQO	YDR098C-A	0.0737150260645801	0.0243428473227483	0.0678364316663918	5	0.553254073934275	0.333374313501431	0.821598851020892	NA	NA	NA	NA	NA	NA	NA	NA	NA
a4NQO	YDR134C	-0.0947261307777709	0.0037789260277799	0.0245894808496246	12	-0.451367467099126	0.140779333018667	0.701219456101773	-0.307331478783138	0.00167767699122398	0.0156359835635075	NA	NA	NA	NA	NA	NA
a4NQO	YDR261C-D	-0.0260896181946783	0.42604609111918	0.375295235115662	4	-0.811241578784973	0.188758421215027	0.740072734241436	NA	NA	NA	NA	NA	NA	NA	NA	NA
a4NQO	YDR279W	0.0116643059380309	0.721974424611075	0.5023472736865	5	0.342500275856878	0.572597723948317	0.91062917925663	0.0745548870861877	0.456438113542821	0.624033582227849	NA	NA	NA	NA	NA	NA
a4NQO	YDR311W	0.0273943731041162	0.403268799811192	0.36375155959161	4	0.956160710058488	0.043839289941512	0.660482650186175	0.217386446226745	0.0281811991539963	0.0930158448706628	NA	NA	NA	NA	NA	NA
a4NQO	YDR312W	0.081148912937328	0.0131579745630296	0.0480120703177223	3	0.876308132651714	0.319998080426856	0.818601397166213	0.232283451072295	0.0188105488271142	0.0713856129888079	NA	NA	NA	NA	NA	NA
a4NQO	YDR365W-B	0.0765417301233823	0.0193733730281066	0.0606168245630107	5	-0.394209780791667	0.511397694850193	0.894170076025994	NA	NA	NA	NA	NA	NA	NA	NA	NA
a4NQO	YDR366C	0.0362110823932573	0.269181743166858	0.286374180117983	10	0.862962718670679	0.00130336746692724	0.424890815205904	0.190318951052346	0.0553664876364364	0.146042003891393	NA	NA	NA	NA	NA	NA
a4NQO	YDR459C	0.0332458754493357	0.310384321486716	0.312585140602017	6	0.566419832310571	0.241232892914706	0.770635695884578	0.0377526613118378	0.706382894737387	0.816429613638685	NA	NA	NA	NA	NA	NA
a4NQO	YDR460W	0.0426325513591899	0.193238202517781	0.240582833518795	3	0.617367576174467	0.576398280656964	0.911861036356736	0.265854258673525	0.00691961601494556	0.0370498124222842	NA	NA	NA	NA	NA	NA
a4NQO	YDR461W	0.0333917209823646	0.308265383472488	0.310959462144372	4	0.126293464991953	0.873706535008047	0.973998729697277	0.0565141308385821	0.572630604259296	0.714822784416733	NA	NA	NA	NA	NA	NA
a4NQO	YDR461C-A	-0.0638677958071643	0.0511497859593236	0.105370797873105	11	-0.417270533129565	0.201654630719573	0.749413041305833	NA	NA	NA	NA	NA	NA	NA	NA	NA
a4NQO	YDR462W	0.0222436067721076	0.497388065473281	0.409907616666311	6	0.437978619464724	0.385039754512127	0.849709007191444	0.233251834577143	0.0183076178845613	0.0699062578769629	NA	NA	NA	NA	NA	NA
a4NQO	YER007C-A	0.0701432401661507	0.0321697088525959	0.0795152891337185	5	0.241281217790846	0.69579857528552	0.941531557997349	NA	NA	NA	NA	NA	NA	NA	NA	NA
a4NQO	YER031C	-0.124128559172254	0.000144032134808415	0.00337326340823421	8	-0.696907802500923	0.054744594024623	0.669172602253747	-0.359408101617359	0.000207364718411671	0.00607570796988371	NA	NA	NA	NA	NA	NA
a4NQO	YER160C	0.0842423173451521	0.0100439270830543	0.0417727453917984	7	0.521480595954738	0.229997801736025	0.767332140832144	0.107382992674807	0.282706759421154	0.455901512232591	NA	NA	NA	NA	NA	NA
a4NQO	YFL028C	0.0206958597591751	0.527794571521891	0.424892664436558	9	-0.242327235995522	0.529858824720931	0.897915553450105	0.13277155193632	0.183419936261393	0.337894375334997	NA	NA	NA	NA	NA	NA
a4NQO	YFL027C	0.0477149370113499	0.145301205644878	0.201770293344442	8	0.337537390700815	0.413544552893174	0.857856820521601	0.175439833278535	0.077778339260869	0.186726538852537	NA	NA	NA	NA	NA	NA
a4NQO	YFL026W	0.0176411029289339	0.590461172825832	0.451877289420943	4	-0.543299570929498	0.456700429070502	0.871714547353561	0.100277430954674	0.315956872286096	0.490440518175433	NA	NA	NA	NA	NA	NA
a4NQO	YFL025C	0.0415105743215402	0.205230833910511	0.247796546475031	5	0.0533594661602044	0.932092871253113	0.991303408256196	0.0717845533632565	0.47338704836799	0.637573326269109	NA	NA	NA	NA	NA	NA
a4NQO	YFR006W	-0.0933285103051552	0.00432907038513924	0.0266213657026825	13	-0.606070666121177	0.028116459303263	0.64955035500643	-0.171063979175679	0.0856026343737951	0.200019227376678	NA	NA	NA	NA	NA	NA
a4NQO	YFR044C	-0.134100481764553	3.97052980440764e-05	0.00154255090486997	6	-0.877581723746808	0.0215620570522162	0.647093358300928	-0.34610735796002	0.00036633048278012	0.00758028452664745	NA	NA	NA	NA	NA	NA
a4NQO	YGL222C	-0.0673073547823259	0.0398325140442048	0.0897311590809716	9	-0.258925927339417	0.501108182672396	0.889752037136006	-0.185439002895226	0.0620442973518176	0.157800525056646	NA	NA	NA	NA	NA	NA
a4NQO	YGL089C	0.036917283178891	0.259948643136247	0.283118551784543	4	0.0953347614064633	0.904665238593537	0.981700222510955	0.0357574809673541	0.721244387402054	0.827018888926069	NA	NA	NA	NA	NA	NA
a4NQO	YGL088W	0.000626909088430593	0.984742744447526	0.580472574899117	5	0.418627536610375	0.482992497351019	0.883527016318301	0.0948228628688467	0.34312975149772	0.517181074721202	NA	NA	NA	NA	NA	NA
a4NQO	YGL033W	0.0328355743989559	0.316396811384529	0.315668434043347	6	0.386564645589078	0.449035639207147	0.86839411269249	0.245892766367904	0.0127325846544639	0.0555533060438854	NA	NA	NA	NA	NA	NA
a4NQO	YGL032C	0.0177340164109369	0.588505681367072	0.451055620184576	3	-0.439327401452309	0.710433615776942	0.943297191405412	0.0869650465149935	0.384777454651303	0.556760785700348	NA	NA	NA	NA	NA	NA
a4NQO	YGL031C	0.00596462715644838	0.855624159759959	0.547987823892286	7	-0.0170081456282538	0.971130251304863	0.998560089233167	-0.0412762559982003	0.680407121799654	0.797716677886556	NA	NA	NA	NA	NA	NA
a4NQO	YGR038C-A	0.0737150260645801	0.0243428473227483	0.0678364316663918	5	0.553254073934275	0.333374313501431	0.821598851020892	NA	NA	NA	NA	NA	NA	NA	NA	NA
a4NQO	YGR147C	0.0914211118884253	0.00519683510383507	0.0289885972391443	6	0.765979694278777	0.0757401352999455	0.669172602253747	0.377897587372172	9.01136501519709e-05	0.00488703158506833	NA	NA	NA	NA	NA	NA
a4NQO	YGR210C	0.0342037962549055	0.296642071063561	0.304030517486808	8	0.614057315200435	0.105328215685511	0.692319398345632	0.101465124983611	0.310229952800786	0.48523799016147	NA	NA	NA	NA	NA	NA
a4NQO	YGR253C	-0.082567796359351	0.0116369866868552	0.0447029836666718	11	-0.463804346052871	0.150733905139034	0.712918343568278	-0.185107780857266	0.0625203613939129	0.158403755072755	NA	NA	NA	NA	NA	NA
a4NQO	YGR266W	-0.0998127330385673	0.00227077786684589	0.0182273407832252	10	-0.449661817129874	0.192284777921063	0.741165742681039	-0.0745413399956003	0.456520168764255	0.624033582227849	NA	NA	NA	NA	NA	NA
a4NQO	YHR182W	0.030007770758248	0.359894450116169	0.339754575854993	9	0.45201539961807	0.221890796250267	0.763307006711961	0.0329952525876894	0.741990619292551	0.842602013570258	NA	NA	NA	NA	NA	NA
a4NQO	YHR214C-B	-0.0381225091059713	0.244701426988756	0.272836138132984	3	-0.772731413921325	0.437779943777241	0.864338832720787	NA	NA	NA	NA	NA	NA	NA	NA	NA
a4NQO	YIL122W	0.0456742519486199	0.163323801838448	0.217124014148066	7	0.410217499891033	0.360678020521634	0.842307687542145	0.111190288887642	0.265888506615116	0.438547363851921	NA	NA	NA	NA	NA	NA
a4NQO	YIL073C	0.166237198242603	3.28202853336026e-07	8.336984044054e-05	11	0.661956376208021	0.0265004189357952	0.64955035500643	0.321853548082353	0.000971210341804273	0.0116334787049259	NA	NA	NA	NA	NA	NA
a4NQO	YIL017C	-0.0745816426070281	0.0227135060582074	0.0655071432919207	10	-0.0954842807138403	0.793022077723563	0.956866564698558	-0.0891474703839396	0.372915893580686	0.545684039724105	NA	NA	NA	NA	NA	NA
a4NQO	YIL015W	0.0340104220424046	0.29938294497291	0.305568482803045	4	0.120923464319869	0.879076535680131	0.976186117774443	0.150136165724393	0.132025027461369	0.268652848480624	NA	NA	NA	NA	NA	NA
a4NQO	YJL191W	0.0911815417485384	0.00531625691766624	0.0293637459993992	12	0.260499531669903	0.413501639879665	0.857856820521601	0.0869551490842646	0.384831759851045	0.556760785700348	NA	NA	NA	NA	NA	NA
a4NQO	YJL170C	0.0175810817852846	0.591725985447906	0.452635448584204	3	0.188747233064119	0.879114631333227	0.976186117774443	0.088679375672573	0.375441030704633	0.547558055999618	NA	NA	NA	NA	NA	NA
a4NQO	YJL167W	-0.0629385743040669	0.0546321699720774	0.109671180645727	9	-0.424853817082872	0.254338777327754	0.773960031238017	-0.0588487800270435	0.556849109025829	0.702631124422656	NA	NA	NA	NA	NA	NA
a4NQO	YJR004C	0.056666198894511	0.0836407139054355	0.143699261692163	6	0.404819364420904	0.425941592561652	0.861978068391495	0.0735332963060375	0.462648789816999	0.62888571239383	NA	NA	NA	NA	NA	NA
a4NQO	YJR009C	-0.03397873056406	0.299833741679852	0.305717944938537	13	-0.262974306799969	0.385362899215731	0.849853845059626	-0.0984044267187866	0.325126279072767	0.498850425694688	NA	NA	NA	NA	NA	NA
a4NQO	YJR027W	-0.0103605892308176	0.751965365279713	0.513084571678796	3	-0.749605551013383	0.460486432794614	0.872665583501923	0.0502679605791056	0.615849047690364	0.749023294235357	NA	NA	NA	NA	NA	NA
a4NQO	YKL220C	0.0395320099261702	0.227678723193114	0.262060683387273	11	0.33386528778929	0.315657885746075	0.816866300866668	0.181064585119603	0.0685749906258314	0.169804738692535	NA	NA	NA	NA	NA	NA
a4NQO	YKL209C	0.0286916800072929	0.381359507509901	0.350987875029267	4	0.439748923039248	0.560251076960752	0.906823372384039	0.106915986675057	0.284817537632878	0.458142945798667	NA	NA	NA	NA	NA	NA
a4NQO	YKL208W	0.0229147456192307	0.484498605503829	0.403412909406106	8	0.289054092855586	0.487455776914764	0.885216526643448	0.209370700247438	0.0346910033683648	0.106626834641078	NA	NA	NA	NA	NA	NA
a4NQO	YKL178C	0.00985400356886331	0.763723488791753	0.517546894087127	8	-0.186627909130039	0.658113076208297	0.934221747165504	-0.0418339690593956	0.67632876418545	0.795190242783304	NA	NA	NA	NA	NA	NA
a4NQO	YKL032C	0.0448639948098471	0.170928875426279	0.223357234195325	9	0.471356029494258	0.200252780721711	0.748746157766973	0.186108155680451	0.0610915391948677	0.156141020641038	NA	NA	NA	NA	NA	NA
a4NQO	YKR080W	0.0843492825605975	0.00994909027288331	0.0415437131952034	11	0.523265118664242	0.0985795371888819	0.686620297896106	0.262789527547687	0.00762121178001285	0.0394659984621884	NA	NA	NA	NA	NA	NA
a4NQO	YLL018C-A	0.0021026637401491	0.948858802567443	0.572723292792392	5	0.449850524481329	0.44718408688433	0.868077310408317	NA	NA	NA	NA	NA	NA	NA	NA	NA
a4NQO	YLL009C	0.0189534092403319	0.563123270262085	0.439615581718849	11	0.453067048369838	0.161681122882785	0.72091238666855	0.155628053709074	0.118304968326146	0.250075542803236	NA	NA	NA	NA	NA	NA
a4NQO	YLR039C	0.0222265223874221	0.497718540111266	0.410077627222769	8	0.0496069658497783	0.907139420571361	0.983160926872116	0.0427784861647936	0.669443182096138	0.791160124295436	NA	NA	NA	NA	NA	NA
a4NQO	YLR040C	0.0171468336773432	0.600913579805431	0.456281206368627	7	-0.0978687736850305	0.834647368559262	0.961457408562491	-0.0029728148769479	0.976343008001177	0.98878930697003	NA	NA	NA	NA	NA	NA
a4NQO	YLR041W	0.00240327258866486	0.941559614161727	0.571045945616091	3	0.530160462359442	0.644263363741358	0.932687012671153	0.0158527867223073	0.874344910602504	0.92291066407941	NA	NA	NA	NA	NA	NA
a4NQO	YLR043C	-0.020067678422215	0.540400067433306	0.430659680515524	7	0.0120988010688765	0.979461940648015	0.998560089233167	-0.151995025886952	0.127251438365871	0.262393016385285	NA	NA	NA	NA	NA	NA
a4NQO	YLR091W	0.0888097314774665	0.00663907141740038	0.0334205406497787	6	0.863258991282701	0.0267687564330827	0.64955035500643	0.343046128594118	0.000416131695351795	0.00819299623485288	NA	NA	NA	NA	NA	NA
a4NQO	YLR227W-B	0.0503724373145328	0.12416063263351	0.183778336744479	5	0.676164586800432	0.21014016201544	0.756796444591715	NA	NA	NA	NA	NA	NA	NA	NA	NA
a4NQO	YLR267W	0.0110963176803781	0.734991243058985	0.507698835436816	5	0.353376903838462	0.559614548535443	0.906642002094598	0.22896449583809	0.0206255770667371	0.0759191124978998	NA	NA	NA	NA	NA	NA
a4NQO	YLR268W	0.00968000964284614	0.767774720580038	0.518907940179559	6	-0.175736626159299	0.739108729662349	0.94920344133931	0.111253232698204	0.265616286168758	0.438351170480466	NA	NA	NA	NA	NA	NA
a4NQO	YLR346C	0.0266503298959191	0.416167175626351	0.36964000246588	7	-0.528518927068892	0.222631293909355	0.76511987423056	0.196838671534358	0.0473766834567472	0.131806726348538	NA	NA	NA	NA	NA	NA
a4NQO	YLR420W	0.0020814624581242	0.949373767289968	0.572746231765974	12	0.0887444731306397	0.783882516620279	0.953816776066303	0.0993024587451614	0.320708836183661	0.494956294245064	NA	NA	NA	NA	NA	NA
a4NQO	YML058W-A	0.0253098805461301	0.44000851749979	0.381770414705297	6	-0.186960674675104	0.722826527170173	0.947032027163676	NA	NA	NA	NA	NA	NA	NA	NA	NA
a4NQO	YML045W	-0.00529538672307171	0.871674299544736	0.552810946269666	6	-0.589121876821724	0.218548854835096	0.761860640687042	0.00349297191497815	0.972205241993758	0.987092504614947	NA	NA	NA	NA	NA	NA
a4NQO	YMR018W	-0.0453578248869903	0.166262901976698	0.21952886647446	6	-0.470552755851116	0.346265737364054	0.830589321910262	-0.361308995308452	0.00019077573291861	0.00591244531289692	NA	NA	NA	NA	NA	NA
a4NQO	YMR050C	0.0307838605846109	0.347599029454447	0.332923204356792	7	-0.630718852712838	0.128838005547577	0.695993642468474	-0.0311271488031177	0.756127836101234	0.852899077597922	NA	NA	NA	NA	NA	NA
a4NQO	YMR122W-A	-0.0497111919262705	0.129182541152612	0.187761033230485	9	-0.204400722740915	0.597824661822102	0.917888648523226	NA	NA	NA	NA	NA	NA	NA	NA	NA
a4NQO	YNL148C	0.0499528168662683	0.127329533847969	0.186545684927679	6	0.749469468502692	0.0862859778670741	0.669172602253747	0.28773013739564	0.00336357910086675	0.0236444725140655	NA	NA	NA	NA	NA	NA
a4NQO	YNL147W	0.012336939743884	0.706662979422357	0.496294755115951	3	0.595200728418516	0.594145078939633	0.917888648523226	-0.133310637119594	0.181631486952911	0.335355747375937	NA	NA	NA	NA	NA	NA
a4NQO	YNL146W	0.0215836582184439	0.510238236838835	0.416238710588092	2	NA	NA	NA	0.0362983014152356	0.71720545242148	0.824109117688001	NA	NA	NA	NA	NA	NA
a4NQO	YNL145W	-0.00411078807754278	0.900209720919072	0.56016882925537	2	NA	NA	NA	0.102500472627866	0.305293049273124	0.479946367635323	NA	NA	NA	NA	NA	NA
a4NQO	YNL024C	-0.0231950317043415	0.479169606557209	0.401693766174866	12	-0.171608325973413	0.593831915867179	0.917888648523226	-0.0758591735741184	0.448576347896187	0.617264628022216	NA	NA	NA	NA	NA	NA
a4NQO	YNR003C	0.078915024504451	0.0159091685088379	0.0538831326070371	8	0.455694481834042	0.256489438515024	0.773960031238017	0.323227867490122	0.000920941332228461	0.0114517052616235	NA	NA	NA	NA	NA	NA
a4NQO	YOL114C	-0.0764985438660497	0.0194420763189886	0.0606829864665915	3	0.0523035729514288	0.966687310784872	0.998560089233167	-0.221660706227923	0.0251557062388265	0.0865247382357712	NA	NA	NA	NA	NA	NA
a4NQO	YOL020W	0.156575578219418	1.54081318859451e-06	0.000242292885821657	16	0.673326140555297	0.00424861918154527	0.562826719155659	0.384719598320876	6.54122791629466e-05	0.00450793056400066	NA	NA	NA	NA	NA	NA
a4NQO	YOR081C	0.0494419142812289	0.131272180693231	0.189615874887879	8	0.399812441719188	0.326408183925642	0.819859838034622	0.197618336324277	0.0464886157130185	0.130360877460318	NA	NA	NA	NA	NA	NA
a4NQO	YOR137C	0.020727969664027	0.52715427669866	0.424584218496284	13	0.291758594425338	0.333432047465889	0.821598851020892	0.190074620609985	0.0556861911473057	0.146650558638393	NA	NA	NA	NA	NA	NA
a4NQO	YPL244C	0.102857852511791	0.00165557584068782	0.0151443922126501	11	0.748691687490776	0.00802244302699969	0.647093358300928	0.275521271881501	0.00506613189173877	0.0303120025321608	NA	NA	NA	NA	NA	NA
a4NQO	YPL189W	0.0819045265559355	0.0123274468705351	0.0463140783200054	8	0.399028611864421	0.327446334836502	0.819956191012677	0.104972519418761	0.29371417955147	0.468501145296823	NA	NA	NA	NA	NA	NA
a4NQO	YPL188W	0.00992741180342301	0.762016197695522	0.516633516395895	7	0.146292023811709	0.754295939881716	0.950680403721366	0.138590470754986	0.164784648177952	0.314189395859296	NA	NA	NA	NA	NA	NA
a4NQO	YPL187W	0.00851044363956159	0.795166066406349	0.527806486818181	3	0.0573063512008895	0.96349764605799	0.99836369503791	-0.0569783100691202	0.569476301400482	0.713060366812353	NA	NA	NA	NA	NA	NA
a4NQO	YPL113C	-0.0747129355899819	0.0224751011359957	0.0652952786396151	14	-0.481846825881079	0.0810361106484252	0.669172602253747	-0.129753859368525	0.193669028883795	0.350413558499601	NA	NA	NA	NA	NA	NA
a4NQO	YPL059W	-0.088667474724146	0.00672708640776743	0.0336197910796504	8	-0.679014506482001	0.0640528627830298	0.669172602253747	-0.248284137621178	0.0118636691486189	0.0529743852693992	NA	NA	NA	NA	NA	NA
a4NQO	YPR122W	0.0582198131340593	0.0754940934310331	0.135122158424068	6	0.291801629364318	0.574720746374497	0.911189786211599	0.199097800755219	0.0448413821157321	0.127102430972244	NA	NA	NA	NA	NA	NA
a4NQO	YPR158C-D	0.000204054578004532	0.995033598523207	0.583528656066525	4	-0.913135456104088	0.0868645438959123	0.669172602253747	NA	NA	NA	NA	NA	NA	NA	NA	NA
a4NQO	Q0140	0.0474338871727216	0.147688937798804	0.203465089207292	4	0.706469790563048	0.293530209436952	0.796213091911446	0.0128368650923923	0.898106701538772	0.939668983501331	NA	NA	NA	NA	NA	NA
a4NQO	YAL059W	0.0820598754719896	0.0121625587053161	0.0459097039837448	5	0.75570425000047	0.139513296747934	0.700375789753203	0.289313639337058	0.00318537231583655	0.0230790344493292	NA	NA	NA	NA	NA	NA
a4NQO	YAL058W	0.0590200950257306	0.0715570757209426	0.131423451012187	6	0.356286757319408	0.488183429656819	0.885216526643448	0.186116465568263	0.0610797828082349	0.156141020641038	NA	NA	NA	NA	NA	NA
a4NQO	YAL043C	0.0563389657333126	0.0854441390713745	0.145554984867289	6	0.803363128523763	0.0541975023768856	0.669172602253747	0.256639210823268	0.00922105684970248	0.0450807223763232	NA	NA	NA	NA	NA	NA
a4NQO	YAL037W	0.00526126835692324	0.872494020558253	0.552903952129344	11	-0.258153953840753	0.443414029607745	0.867098475695989	0.0582978412542614	0.560554398952889	0.705472202862602	NA	NA	NA	NA	NA	NA
a4NQO	YAL034W-A	0.00771759117534255	0.813881459847211	0.533732117900341	4	0.513357134897794	0.486642865102206	0.885216526643448	NA	NA	NA	NA	NA	NA	NA	NA	NA
a4NQO	YAL031C	-0.0188206573021068	0.565860839178809	0.440399257146016	6	0.360669024140948	0.482454763931687	0.88335139600682	0.0417499297927648	0.676942718978436	0.795421600771704	NA	NA	NA	NA	NA	NA
a4NQO	YAL023C	0.0778747446294348	0.0173543662559767	0.0564410359510449	7	0.0106487866076381	0.981923083355242	0.998872716806647	0.151856264381232	0.127603147702789	0.262739382598975	NA	NA	NA	NA	NA	NA
a4NQO	YAL016C-A	-0.032834730497953	0.316409255901449	0.315668434043347	2	NA	NA	NA	NA	NA	NA	NA	NA	NA	NA	NA	NA
a4NQO	YAL014C	0.0534200062804682	0.10295497093335	0.163926263010564	4	0.597332110457793	0.402667889542207	0.852168667799199	0.295552617654638	0.00256282450084592	0.0201088561657595	NA	NA	NA	NA	NA	NA
a4NQO	YAL007C	0.00893020924811721	0.785304147207054	0.524214951403781	6	-0.182777029377404	0.728887512480596	0.947032027163676	-0.0217271949364553	0.828399234008167	0.896444107702469	NA	NA	NA	NA	NA	NA
a4NQO	YAL001C	-0.0137419171008228	0.675066602578579	0.485355714781576	10	-0.425889914952773	0.219751706357536	0.76208745641099	-0.0453263715848337	0.651006295684973	0.778214422428014	NA	NA	NA	NA	NA	NA
a4NQO	YBL107C	0.126600475568018	0.000105559235969378	0.00274217218689316	5	0.950442171334594	0.0131445967234675	0.647093358300928	0.427272652201864	7.50827377932351e-06	0.00261559344728342	NA	NA	NA	NA	NA	NA
a4NQO	YBL092W	-0.00533059646510446	0.870828501610818	0.552805375021438	6	-0.219375107595714	0.676216100157741	0.936177558980135	-0.0967631068859102	0.333300216873547	0.506772259573814	NA	NA	NA	NA	NA	NA
a4NQO	YBL087C	0.0012055700564283	0.97066453264057	0.577649506315062	7	-0.0686208076538363	0.883779780039884	0.977037292536099	-0.102521095455587	0.30519523669098	0.479946367635323	NA	NA	NA	NA	NA	NA
a4NQO	YBL078C	-0.045477317634072	0.165148373943886	0.218581661192496	6	0.0610052971050567	0.908605574410774	0.983325076178761	-0.142566670313287	0.152883545765007	0.297750725834471	NA	NA	NA	NA	NA	NA
a4NQO	YBL074C	0.0110732255380838	0.735522095722422	0.507814752256667	3	0.452773372036264	0.700869329588682	0.941531557997349	-0.20421861122271	0.0395097142832527	0.116432542864609	NA	NA	NA	NA	NA	NA
a4NQO	YBL072C	-0.0394916833384373	0.228153736691411	0.262196494473858	6	-0.297470879273264	0.566955120106537	0.908916134402915	-0.195863808268404	0.0485068103574691	0.133650749154491	NA	NA	NA	NA	NA	NA
a4NQO	YBL064C	-0.0820578150309788	0.0121647328367928	0.0459097039837448	9	-0.604791120146175	0.0844603921396232	0.669172602253747	-0.174242164181409	0.0798605109558714	0.190017521908313	NA	NA	NA	NA	NA	NA
a4NQO	YBL063W	-0.0264369995705542	0.419909733640409	0.371555998420365	5	-0.600915227444533	0.283825137107644	0.787395541887615	-0.203923989419955	0.0398013977751809	0.117050897313128	NA	NA	NA	NA	NA	NA
a4NQO	YBL061C	0.0519494493654528	0.112797840445875	0.17333024054447	8	0.294132915885133	0.479483553428087	0.882086451961	0.302078318958263	0.00203097608564332	0.0176552936320361	NA	NA	NA	NA	NA	NA
a4NQO	YBL059C-A	0.0253207842766883	0.43981147941599	0.381739285841152	7	-0.116900358577242	0.80289702428858	0.957899213533655	NA	NA	NA	NA	NA	NA	NA	NA	NA
a4NQO	YBL059W	0.0430778594449873	0.188623645802591	0.238013933887248	7	0.0163855807411243	0.972186708290674	0.998560089233167	0.082165305843637	0.411651347875676	0.58168125243302	NA	NA	NA	NA	NA	NA
a4NQO	YBL058W	-0.0495251989060853	0.130623101862342	0.189105725268438	4	0.208478515095642	0.791521484904358	0.956529940920463	0.0553721549328725	0.580425409104562	0.720806196282695	NA	NA	NA	NA	NA	NA
a4NQO	YBL055C	0.0685256071707371	0.0363694789007544	0.0851780975930468	9	0.562646428668262	0.114769235126928	0.692319398345632	0.354675134597384	0.000254636945223783	0.00647029693285247	NA	NA	NA	NA	NA	NA
a4NQO	YBL037W	0.0229038588199616	0.484706238142176	0.403484056873787	10	0.353948367142589	0.315663355708568	0.816866300866668	0.251341407108906	0.0108285271393294	0.0499912633066702	NA	NA	NA	NA	NA	NA
a4NQO	YBL027W	0.0100573392070797	0.758997250271249	0.515932234039671	6	-0.263551185236094	0.613826252978115	0.927080711271369	-0.104297408091345	0.296847152929991	0.47210191591527	NA	NA	NA	NA	NA	NA
a4NQO	YBL023C	0.0773564974025169	0.0181163110924154	0.0579134474800642	5	0.865516193582558	0.0579933445950754	0.669172602253747	0.330690912073346	0.000687070667052007	0.00986252558776955	NA	NA	NA	NA	NA	NA
a4NQO	YBL022C	0.0914858999722609	0.00516495774384984	0.0289735276936919	8	0.774561243518248	0.0240188259309032	0.647093358300928	0.362033172926611	0.000184785637286642	0.00587207691821996	NA	NA	NA	NA	NA	NA
a4NQO	YBL004W	0.0596151570892701	0.0687398613691405	0.127607352305038	3	0.989719354021411	0.0913646290192428	0.678718267822028	0.176297456231589	0.0763142732791222	0.183951809168386	NA	NA	NA	NA	NA	NA
a4NQO	YBR002C	0.0987314540745038	0.0025353242329052	0.0192864500647912	7	0.774195120876156	0.0410320603902802	0.660482650186175	0.201836472697147	0.0419200606846392	0.120919186644547	NA	NA	NA	NA	NA	NA
a4NQO	YBR006W	-0.10687514327426	0.00107738301681094	0.0120195548723795	9	-0.5159575564374	0.155055590859239	0.713835758398044	-0.229706081726542	0.0202074815477789	0.0746720725886027	NA	NA	NA	NA	NA	NA
a4NQO	YBR028C	0.055045162707022	0.0928839341635114	0.154213617435132	10	0.339964112937695	0.336482542360721	0.822631562081464	0.159680635303463	0.108907250844447	0.236234158069866	NA	NA	NA	NA	NA	NA
a4NQO	YBR033W	-0.025076905599673	0.444230604293946	0.383519107233987	7	-0.149368276675573	0.749243791910904	0.95060911711965	-0.052899711639425	0.597467181913004	0.73542334420968	NA	NA	NA	NA	NA	NA
a4NQO	YBR058C-A	0.0277743671611842	0.396774680562075	0.359835339400714	1	NA	NA	NA	NA	NA	NA	NA	NA	NA	NA	NA	NA
a4NQO	YBR082C	0.0466838599028175	0.15420749938111	0.208958448860738	5	0.807298427278129	0.0985580520649999	0.686620297896106	0.262777379591453	0.00762411333928639	0.0394659984621884	NA	NA	NA	NA	NA	NA
a4NQO	YBR084C-A	0.0171329525832761	0.601208327157814	0.456400068043547	8	-0.0163576403267081	0.969334895014541	0.998560089233167	NA	NA	NA	NA	NA	NA	NA	NA	NA
a4NQO	YBR095C	0.034539753047952	0.291920205510258	0.301530668142726	5	0.401236526727779	0.503189044209638	0.889752037136006	0.241751630350231	0.0143688992920371	0.0603451570855008	NA	NA	NA	NA	NA	NA
a4NQO	YBR102C	0.0152098340370628	0.642655525112552	0.473292460317159	3	-0.945327006203406	0.211485388641762	0.757393447453286	0.0551296612421587	0.582086882457744	0.721929090992692	NA	NA	NA	NA	NA	NA
a4NQO	YBR115C	0.0464176645980109	0.156572778853037	0.211037748732204	5	0.67313486230554	0.212987573797869	0.758576313264631	0.0480743361613268	0.631354908778681	0.762370715265791	NA	NA	NA	NA	NA	NA
a4NQO	YBR122C	0.0597737067591337	0.068004786177606	0.126588960653077	6	0.614956110240212	0.193845123610067	0.741357530266821	0.330140649245811	0.000702250544889823	0.0100171399420693	NA	NA	NA	NA	NA	NA
a4NQO	YBR133C	0.0746082847337725	0.0226649519946448	0.0654242494798643	7	0.787895140195977	0.0353679842764294	0.660482650186175	0.256769464673711	0.00918432980269725	0.0450134584642358	NA	NA	NA	NA	NA	NA
a4NQO	YBR139W	-0.105105166613802	0.00130423004906401	0.0132519812040633	9	-0.621352508891273	0.0740762865596796	0.669172602253747	-0.282080764491035	0.00407448564501428	0.026304805744336	NA	NA	NA	NA	NA	NA
a4NQO	YBR143C	0.0467699229249662	0.153448614052769	0.208341538064081	6	0.748827801364504	0.0867083003550607	0.669172602253747	0.242631022997387	0.0140069067907326	0.0594799605367414	NA	NA	NA	NA	NA	NA
a4NQO	YBR164C	-0.0832976229945131	0.0109170249171117	0.0430199848513006	8	-0.365152493403424	0.373764737831505	0.84707076275338	-0.247419633713317	0.0121716210485907	0.0537371601621549	NA	NA	NA	NA	NA	NA
a4NQO	YBR175W	0.000982599192130297	0.976088337914655	0.578818906467446	5	-0.226421799650904	0.714193388181453	0.944607730453714	-0.00437762098475635	0.965169750867808	0.983043264772767	NA	NA	NA	NA	NA	NA
a4NQO	YBR201W	0.0741139564691658	0.0235806561028168	0.0667539882626258	7	0.711880953572204	0.0727503283771499	0.669172602253747	0.334016648250828	0.000601541432121943	0.0093549052925187	NA	NA	NA	NA	NA	NA
a4NQO	YBR208C	-0.0170830903895666	0.602267624369261	0.456574462896684	12	-0.240071520570465	0.452308496007764	0.869202163255667	-0.150177932493713	0.131916289670264	0.268527109222031	NA	NA	NA	NA	NA	NA
a4NQO	YBR222C	-0.113104379267789	0.000537654198238777	0.00782144785658915	8	-0.729296253450094	0.0400695959009276	0.660482650186175	-0.228722040490749	0.020763871556118	0.0762808897244668	NA	NA	NA	NA	NA	NA
a4NQO	YBR223C	0.0103586068959505	0.752011266501132	0.513084571678796	7	0.228926387042747	0.621465651826955	0.927635450310009	0.139569125451535	0.161793618309259	0.309311329120643	NA	NA	NA	NA	NA	NA
a4NQO	YBR238C	0.123538405879211	0.000154994564623743	0.00355438073749249	8	0.284188940167959	0.495140670298331	0.886682657486006	0.333911779583505	0.000604082087509404	0.0093549052925187	NA	NA	NA	NA	NA	NA
a4NQO	YBR243C	-0.108298710671642	0.000922006512985803	0.0111937358721896	11	-0.61262339591385	0.0450917665775318	0.660482650186175	-0.365196296915176	0.000160607248211668	0.00564895581807315	NA	NA	NA	NA	NA	NA
a4NQO	YBR248C	0.0381863956318399	0.243911070528987	0.272481519710421	10	-0.541669254103179	0.105828089723317	0.692319398345632	0.043001067613024	0.667824501600845	0.789952544068731	NA	NA	NA	NA	NA	NA
a4NQO	YBR251W	0.0541602608202195	0.0982650198288969	0.159692754767525	8	0.318672498779168	0.441709008993423	0.866050253550053	0.219442343487033	0.0266894601997067	0.0898021837307778	NA	NA	NA	NA	NA	NA
a4NQO	YBR262C	0.0188628771097608	0.564989503971059	0.440239896469857	7	0.327071926629984	0.473962082768027	0.877788489875859	0.164626129486908	0.0982386971184929	0.220709091719474	NA	NA	NA	NA	NA	NA
a4NQO	YBR264C	0.0139308098641969	0.670860408951102	0.48330635349649	6	0.20719292091504	0.693657901389801	0.94114796637308	-0.0313212730965062	0.754654924554919	0.851909644455129	NA	NA	NA	NA	NA	NA
a4NQO	YBR265W	0.096629995042978	0.0031314831982663	0.021862454334056	12	0.355354562543156	0.256982205591153	0.773960031238017	0.14469480624461	0.146784530661097	0.289320301647647	NA	NA	NA	NA	NA	NA
a4NQO	YBR278W	-0.0244146544653949	0.456357510001963	0.390000678781626	3	-0.93593771802308	0.229109203578488	0.767332140832144	0.0213459478036945	0.831365349255681	0.898264034329901	NA	NA	NA	NA	NA	NA
a4NQO	YBR279W	0.0507194322082133	0.121586879333776	0.181745423015249	2	NA	NA	NA	0.28749948676625	0.00339026926067814	0.0236444725140655	NA	NA	NA	NA	NA	NA
a4NQO	YBR289W	0.0019223409175785	0.953239380318024	0.573250321889142	7	-0.314494433896607	0.492104468567972	0.885613609808934	-0.148395217527784	0.136618612989949	0.275352960292676	NA	NA	NA	NA	NA	NA
a4NQO	YBR297W	0.0179847797274564	0.583242989665913	0.449482296921533	8	0.0644714720971882	0.879450547404267	0.976186117774443	0.072149258444963	0.471136474486705	0.635589772184895	NA	NA	NA	NA	NA	NA
a4NQO	YBR298C	-0.0397947308211511	0.224601310947166	0.260371361487585	5	-0.206585636889742	0.73885009857083	0.94920344133931	-0.212783331290972	0.0317794081737527	0.100596687744253	NA	NA	NA	NA	NA	NA
a4NQO	YBR299W	0.00398830910344438	0.903168083569337	0.560636155612069	7	-0.502946907385361	0.249930152994246	0.773764178015943	0.0500192470635182	0.617598810400063	0.750991750741573	NA	NA	NA	NA	NA	NA
a4NQO	YCL058C	0.00690075003893265	0.833274581680723	0.540711558788335	1	NA	NA	NA	0.0913213334308531	0.361325319309591	0.534466208029702	NA	NA	NA	NA	NA	NA
a4NQO	YCL043C	0.0302571345117778	0.355914435068183	0.337057212791002	6	-0.339985362097161	0.509671418751181	0.892672621313337	-0.0207678687574793	0.83586732664222	0.901425548339649	NA	NA	NA	NA	NA	NA
a4NQO	YCL034W	-0.152096055465516	3.06032146910393e-06	0.000421081127846911	9	-0.688094054713305	0.0404608249753031	0.660482650186175	-0.305313235721395	0.00180623344291467	0.0162959862673058	NA	NA	NA	NA	NA	NA
a4NQO	YCL027W	0.120166875843342	0.000234222824266983	0.00443491087908175	10	0.590533228115645	0.0722621019245585	0.669172602253747	0.233500388424983	0.0181804165964268	0.0696798384328979	NA	NA	NA	NA	NA	NA
a4NQO	YCL025C	-0.000980674570226375	0.976135159845213	0.578818906467446	9	-0.17067785272759	0.660628406446322	0.934950038614135	0.14754088767191	0.138916770688096	0.278808395907337	NA	NA	NA	NA	NA	NA
a4NQO	YCL018W	0.0583904583255703	0.0746401149229927	0.134029544113947	17	0.180911630850479	0.487137482043571	0.885216526643448	0.206334073811626	0.0374674012822791	0.112147323566006	NA	NA	NA	NA	NA	NA
a4NQO	YCL005W-A	-0.0869337916543844	0.00788702081279778	0.0361792882225341	4	-0.96410927515168	0.0358907248483193	0.660482650186175	NA	NA	NA	NA	NA	NA	NA	NA	NA
a4NQO	YCL004W	0.0545452257268165	0.0958942606168923	0.157018164930098	5	0.362224453671451	0.549095312383966	0.903442469267597	0.230207833009771	0.0199287502631407	0.074069169269113	NA	NA	NA	NA	NA	NA
a4NQO	YCR012W	-0.00944096350565281	0.773350936750628	0.520492987506564	5	-0.0680658744334758	0.913402802253393	0.98640204508343	-0.14518048590561	0.145418670731458	0.287733175568429	NA	NA	NA	NA	NA	NA
a4NQO	YCR014C	-0.0216203705598721	0.509518867743488	0.416062997959611	5	-0.708165582224351	0.180737572368282	0.72915609080193	-0.0985083553268191	0.324613065840646	0.498734014667874	NA	NA	NA	NA	NA	NA
a4NQO	YCR019W	0.0565085046129745	0.084505908777172	0.144665448928282	5	0.246230477099198	0.68968706694547	0.94001012287095	0.311566543909002	0.00143447361052991	0.0142698940038802	NA	NA	NA	NA	NA	NA
a4NQO	YCR023C	-0.0144632380251515	0.659060148858303	0.479413944914288	9	0.191421200757764	0.621751905697759	0.927635450310009	0.0152501279979746	0.879084905934469	0.926546095807106	NA	NA	NA	NA	NA	NA
a4NQO	YCR043C	0.0160021501696575	0.625434779857475	0.466979164478098	6	-0.352225629900103	0.493510620706176	0.886145484604531	-0.136261345743632	0.172067680322796	0.323865459508519	NA	NA	NA	NA	NA	NA
a4NQO	YCR044C	0.0647191981744733	0.0481238576318185	0.101609345703128	6	0.547944770592615	0.260341264200395	0.773960031238017	0.411572400066833	1.72728427842935e-05	0.0029939594159442	NA	NA	NA	NA	NA	NA
a4NQO	YCR046C	0.0480915578474371	0.142147945610646	0.199260631728338	7	0.352623851225925	0.437880390183982	0.864338832720787	0.23686042674001	0.016534237660769	0.0657233074493389	NA	NA	NA	NA	NA	NA
a4NQO	YCR048W	0.0178331069315578	0.586423482922503	0.450589435858909	7	-0.179058523068714	0.700870367259468	0.941531557997349	-0.0310014912206577	0.757081724703269	0.853470135061628	NA	NA	NA	NA	NA	NA
a4NQO	YCR059C	-0.0379488198374108	0.246859247282409	0.274567527594059	8	-0.206678231714423	0.623372453592438	0.927635450310009	-0.109087038821229	0.275093540750578	0.449068222914757	NA	NA	NA	NA	NA	NA
a4NQO	YCR073W-A	-0.0936682483980669	0.00418904976466805	0.0260851504615517	8	-0.679770388536579	0.0636419901163184	0.669172602253747	NA	NA	NA	NA	NA	NA	NA	NA	NA
a4NQO	YCR079W	0.0552577011758634	0.0916273123527085	0.152662112561274	8	0.405668689181045	0.318700930726109	0.818601397166213	0.264381183375401	0.00724937161284953	0.0380775074614319	NA	NA	NA	NA	NA	NA
a4NQO	YCR088W	-0.104136739779074	0.00144623301736275	0.0142009697246464	8	-0.792127688832783	0.0191004580636166	0.647093358300928	-0.329597918701493	0.000717522702797044	0.010158984801978	NA	NA	NA	NA	NA	NA
a4NQO	YCR089W	0.12554064040875	0.000120687938852045	0.0029965546291214	8	0.405743120064542	0.318603533583776	0.818601397166213	0.249583412778577	0.0114136437505769	0.0517322046381139	NA	NA	NA	NA	NA	NA
a4NQO	YCR102C	-0.0287844457092315	0.379821306802923	0.349962324796484	8	0.268840485857942	0.519685587343996	0.896570011964725	-0.0685202632011171	0.493787787859658	0.65320678690038	NA	NA	NA	NA	NA	NA
a4NQO	YDL248W	0.00529622700534747	0.871654112823848	0.552810946269666	9	0.0406964168831204	0.917208279116254	0.98734433027336	0.20171653758862	0.0420445876303157	0.121068663381262	NA	NA	NA	NA	NA	NA
a4NQO	YDL246C	0.0929077462977234	0.0045083514120858	0.0269734359789034	4	0.894650305314754	0.105349694685246	0.692319398345632	0.365929549485467	0.000155437891959764	0.00564895581807315	NA	NA	NA	NA	NA	NA
a4NQO	YDL241W	-0.0633166247360402	0.0531922567266101	0.107498377977897	4	0.120105795204804	0.879894204795196	0.976186117774443	0.12245954592646	0.220138864208381	0.384369445443205	NA	NA	NA	NA	NA	NA
a4NQO	YDL240W	0.0299677403652485	0.360535951917786	0.339917560010935	11	0.25775603546539	0.444142060410106	0.867830777023976	0.0816549225433491	0.414572091525353	0.583645671554275	NA	NA	NA	NA	NA	NA
a4NQO	YDL239C	-0.0527104502937444	0.107615580783439	0.16821312247865	10	-0.448433473667049	0.193652059647668	0.741165742681039	-0.235939630315747	0.0169720076747005	0.0666705814592244	NA	NA	NA	NA	NA	NA
a4NQO	YDL238C	-0.0368123728802465	0.26130625641871	0.283488275475149	7	-0.479092921024881	0.276700771343669	0.781574183109077	-0.153403264484485	0.123723975866985	0.257626917349528	NA	NA	NA	NA	NA	NA
a4NQO	YDL236W	-0.0640624543003878	0.0504442886906496	0.104833014802102	12	-0.224405857814889	0.483190743918825	0.88357799646087	-0.192580260026666	0.0524785021670313	0.140598141637199	NA	NA	NA	NA	NA	NA
a4NQO	YDL235C	0.0671715777634226	0.0402352382892841	0.0902015086047141	5	0.548741134178044	0.338169425854943	0.824391859399004	0.173433303308519	0.0812918028190951	0.192382752223924	NA	NA	NA	NA	NA	NA
a4NQO	YDL233W	-0.00291979575872171	0.929029511698099	0.568658440738189	6	-0.0874585000290915	0.869146734518644	0.973038940367539	0.106418125837303	0.287079308536973	0.46100326918346	NA	NA	NA	NA	NA	NA
a4NQO	YDL232W	0.0352485294417482	0.282124571325669	0.295104818332432	6	0.922062773429297	0.00887461333770017	0.647093358300928	0.161938245658508	0.103930198265247	0.229440653831422	NA	NA	NA	NA	NA	NA
a4NQO	YDL231C	-0.0124121809456295	0.704957444064155	0.49604641682114	7	-0.110053705547857	0.81429641167976	0.958887645542969	0.0038675907522106	0.96922565910007	0.985789701621547	NA	NA	NA	NA	NA	NA
a4NQO	YDL227C	0.0385386011026283	0.239585986788307	0.269106416251353	1	NA	NA	NA	0.0707465985221047	0.479823963253861	0.642310570983404	NA	NA	NA	NA	NA	NA
a4NQO	YDL226C	-0.00196274242414071	0.952257780222438	0.573250321889142	9	0.0705943452206507	0.856782295597204	0.968635418136311	0.0199140903921635	0.842526058574683	0.904536578633736	NA	NA	NA	NA	NA	NA
a4NQO	YDL225W	-0.0401860691099733	0.220072534499484	0.257433426422015	5	-0.260318853329109	0.672334228161405	0.935672730555099	-0.0160624977270665	0.872696536379093	0.92218552581912	NA	NA	NA	NA	NA	NA
a4NQO	YDL219W	-0.0390915747147355	0.23290489813488	0.265247909701308	4	0.60949154837199	0.39050845162801	0.852074885606104	-0.0271018972962586	0.786858704160263	0.872967227372897	NA	NA	NA	NA	NA	NA
a4NQO	YDL218W	-0.0697474626048476	0.0331569053038004	0.0808061962538396	6	-0.646046328196876	0.165752578031213	0.72301482782789	-0.168843058826805	0.0898068410175165	0.207146206998366	NA	NA	NA	NA	NA	NA
a4NQO	YDL217C	0.0917083382956694	0.00505685067076734	0.0286293828991398	2	NA	NA	NA	0.188897673767513	0.0572475022543219	0.149473651562626	NA	NA	NA	NA	NA	NA
a4NQO	YDL216C	-0.00656457403585474	0.841286173361776	0.543560438779814	7	0.138030502728497	0.767898003054341	0.951232124534175	-0.136050740514644	0.172737741394679	0.324699270712312	NA	NA	NA	NA	NA	NA
a4NQO	YDL214C	-0.0391740317161731	0.231920059961462	0.26466042580059	5	-0.517219731773618	0.37212541677174	0.84707076275338	-0.0611283978094749	0.54164392067974	0.692026630843894	NA	NA	NA	NA	NA	NA
a4NQO	YDL213C	0.0739107590523296	0.023966259028813	0.0671268725783468	4	0.561820039619538	0.438179960380462	0.864338832720787	0.209817925335342	0.0342971073337747	0.105799045699643	NA	NA	NA	NA	NA	NA
a4NQO	YDL212W	-0.0729053768927081	0.0259555044440843	0.0704184920380793	4	-0.685344089538438	0.314655910461562	0.815495028312674	-0.278103898216063	0.00465258204559217	0.0287705614062565	NA	NA	NA	NA	NA	NA
a4NQO	YDL210W	0.024319492824267	0.458115217635881	0.391008284268076	8	-0.340372922041169	0.409379417291129	0.855230666398149	-0.236004927522642	0.0169406370283869	0.0665982431631429	NA	NA	NA	NA	NA	NA
a4NQO	YDL209C	0.0354880624408207	0.278865013164403	0.293087853280749	4	-0.0311761570103831	0.968823842989617	0.998560089233167	0.0480331717112874	0.631647445135584	0.762402065029656	NA	NA	NA	NA	NA	NA
a4NQO	YDL207W	0.0425354254769671	0.194255587395712	0.240961760649229	5	0.457210966554342	0.438831760796486	0.864338832720787	0.116105247949065	0.24519944240125	0.415321531103094	NA	NA	NA	NA	NA	NA
a4NQO	YDL204W	-0.069359838332627	0.0341487408118111	0.0824325181954305	9	-0.278345850512258	0.468304242589399	0.877399313700431	-0.0732870733637904	0.464152593937687	0.6301810674872	NA	NA	NA	NA	NA	NA
a4NQO	YDL202W	0.0986351760970013	0.00256019410841135	0.0192864500647912	7	0.782324345608791	0.037614922510086	0.660482650186175	0.334566321846842	0.000588383961783595	0.00934083313317221	NA	NA	NA	NA	NA	NA
a4NQO	YDL201W	0.121709309630905	0.000194161217655532	0.00413657362924883	9	0.635511189832341	0.0658613959117272	0.669172602253747	0.36989294174232	0.000130066959475512	0.00521897676168665	NA	NA	NA	NA	NA	NA
a4NQO	YDL197C	-0.0552228792059217	0.0918322558623512	0.152926415448534	7	-0.366424953337473	0.418843898891135	0.859339442529633	-0.225009901191185	0.0229827351670117	0.0820246377157851	NA	NA	NA	NA	NA	NA
a4NQO	YDL195W	0.0621577772949094	0.0577089288917305	0.113434118931127	5	0.777480072982952	0.121711654247831	0.693194048055561	0.305461382809261	0.00179650214560776	0.0162712472459623	NA	NA	NA	NA	NA	NA
a4NQO	YDL194W	-0.0528269246587926	0.106839294440361	0.167509473441478	6	-0.428871310343194	0.396134313381473	0.852074885606104	-0.242450654532103	0.0140805003960367	0.0597038267348629	NA	NA	NA	NA	NA	NA
a4NQO	YDL193W	0.026822214283387	0.413166073110275	0.368451993525259	8	-0.149198217652021	0.724377078890041	0.947032027163676	0.0608210840989455	0.54368175941518	0.692927732587975	NA	NA	NA	NA	NA	NA
a4NQO	YDL192W	-0.0275233603603444	0.401057307069622	0.362350631299563	7	-0.280679512477073	0.542049156100338	0.903442469267597	-0.203601327697514	0.0401229040085356	0.117633526872795	NA	NA	NA	NA	NA	NA
a4NQO	YDL191W	0.0210578707875387	0.52059880627378	0.421745808041699	7	-0.153765883621244	0.742033973204296	0.949462827800764	-0.0209603303536967	0.834367874015717	0.900238338952537	NA	NA	NA	NA	NA	NA
a4NQO	YDL189W	0.0478920910390649	0.14381138384398	0.200881524718736	2	NA	NA	NA	0.196711868626952	0.0475224365713135	0.132019590669215	NA	NA	NA	NA	NA	NA
a4NQO	YDL187C	0.0796878770201259	0.0149049780128931	0.0512174464761218	3	0.570493249150066	0.613504125754749	0.927080711271369	0.0969573275483863	0.33232622256703	0.505758021191726	NA	NA	NA	NA	NA	NA
a4NQO	YDL182W	0.0294380442962859	0.369091880081263	0.343950837997389	15	0.121359303783034	0.666581264741971	0.934950038614135	0.0421366698291213	0.674119120784098	0.793570975691509	NA	NA	NA	NA	NA	NA
a4NQO	YDL180W	-0.0749680176501417	0.0220181197391042	0.0644586342943831	11	-0.224933527001215	0.506068025974253	0.890556085070403	-0.10415278341644	0.297521161555926	0.472690412840855	NA	NA	NA	NA	NA	NA
a4NQO	YDL178W	0.0824340747120304	0.011773367421009	0.0449463635583231	7	0.464089238273937	0.294165885866242	0.796213091911446	0.274238489742834	0.00528345743384784	0.0312589150668869	NA	NA	NA	NA	NA	NA
a4NQO	YDL176W	0.0082815867207273	0.800556707923315	0.530105979295219	7	-0.276533225233481	0.548284652960576	0.903442469267597	-0.0222704113196531	0.824177162313972	0.894636420227713	NA	NA	NA	NA	NA	NA
a4NQO	YDL175C	0.016088225936822	0.623575959328508	0.466501848350553	6	-0.55606408347069	0.25187340198077	0.773764178015943	0.203641923507353	0.0400823346497412	0.117574848305908	NA	NA	NA	NA	NA	NA
a4NQO	YDL174C	-0.0440202222733954	0.179126782163428	0.230702591844099	8	-0.20276170732825	0.630113284344593	0.929294810234942	-0.0639120819046322	0.523357775021186	0.676980206495067	NA	NA	NA	NA	NA	NA
a4NQO	YDL173W	-0.0346987894192999	0.289702632826346	0.300369132311934	9	-0.13932426546141	0.720722156209999	0.947032027163676	0.0433380430822677	0.665376808113203	0.788145649701288	NA	NA	NA	NA	NA	NA
a4NQO	YDL171C	-0.0692070408471126	0.034546611516557	0.0827706807399772	13	-0.622383366418298	0.0231061474604509	0.647093358300928	-0.348225348156172	0.000335152189894547	0.00730649840742982	NA	NA	NA	NA	NA	NA
a4NQO	YDL168W	-0.0402747596936009	0.219055315471722	0.25660711283779	6	-0.447183313542355	0.373937305264309	0.84707076275338	-0.0517495765852864	0.605470287225031	0.740969200455109	NA	NA	NA	NA	NA	NA
a4NQO	YDL167C	0.0911116891117257	0.00535154025826951	0.0294555277432472	5	0.87364893780256	0.0528804452006381	0.669172602253747	0.224137310240053	0.0235328066205816	0.0833483924889948	NA	NA	NA	NA	NA	NA
a4NQO	YDL166C	0.0292419754950483	0.372290595162564	0.345739940405426	5	-0.00372125669891305	0.995261959750082	0.999709651515798	-0.0081613325202899	0.935115175441494	0.963064242622497	NA	NA	NA	NA	NA	NA
a4NQO	YDL165W	-0.0497231299562542	0.129090500694429	0.187709875333193	5	-0.278031823900318	0.650614102686516	0.932970379159037	-0.105535393447394	0.291118823320521	0.465127033588512	NA	NA	NA	NA	NA	NA
a4NQO	YDL160C-A	0.0801308349832597	0.0143549303446198	0.0502688982626438	4	0.259653284210706	0.740346715789294	0.949462827800764	NA	NA	NA	NA	NA	NA	NA	NA	NA
a4NQO	YDL160C	0.0387547132763704	0.236959010091588	0.26807054798069	3	0.711734780238683	0.495819581408828	0.886809108398606	-0.0283498500830734	0.777293706473104	0.866690058679563	NA	NA	NA	NA	NA	NA
a4NQO	YDL159W	-0.00369977770588698	0.910142519099173	0.56240985806452	3	-0.595392921794062	0.593992803632535	0.917888648523226	0.105614186648123	0.290756731376056	0.465127033588512	NA	NA	NA	NA	NA	NA
a4NQO	YDL158C	-0.0143632981616735	0.661268787849365	0.479815410128445	1	NA	NA	NA	-0.0553827695510026	0.580352731846387	0.720806196282695	NA	NA	NA	NA	NA	NA
a4NQO	YDL157C	0.0102278944550263	0.755039855499276	0.51423753021907	5	-0.149223229061533	0.810710586264208	0.957899213533655	-0.0714453960532013	0.475485183944861	0.638626266406901	NA	NA	NA	NA	NA	NA
a4NQO	YDL156W	0.00607137257930066	0.853069451482893	0.547105988481767	2	NA	NA	NA	0.0345211098858525	0.730506458617043	0.834364405608923	NA	NA	NA	NA	NA	NA
a4NQO	YDL155W	0.0109949564634447	0.737322317693389	0.508419867057759	7	0.691157433647051	0.0854836249282692	0.669172602253747	0.0996538159766273	0.318991064964744	0.493268690224844	NA	NA	NA	NA	NA	NA
a4NQO	YDL154W	0.013013910818561	0.691371551820371	0.491754061175203	5	0.448816115788391	0.448360692149692	0.86839411269249	-0.0309312314235173	0.757615238066942	0.853566902056906	NA	NA	NA	NA	NA	NA
a4NQO	YDL150W	0.0870386438512731	0.00781208942789014	0.0361792882225341	6	0.336131357580663	0.514791744944704	0.894378163370756	0.270083665082397	0.00604539517803741	0.0340350988369823	NA	NA	NA	NA	NA	NA
a4NQO	YDL147W	0.0057652101355267	0.860400780774652	0.549626963663539	5	0.42481862977142	0.475845035148056	0.879097754288992	0.120709801372336	0.226851575747844	0.392614527466767	NA	NA	NA	NA	NA	NA
a4NQO	YDL146W	0.0443881509013754	0.175516874802297	0.227739912220005	7	0.404287090172289	0.368348005094204	0.84707076275338	0.252243385742996	0.0105386419901705	0.0490887884232699	NA	NA	NA	NA	NA	NA
a4NQO	YDL143W	0.0297646090092153	0.363802237858231	0.340572582752596	6	0.0799600966136503	0.880315472198058	0.976186117774443	0.0265217978132387	0.791315808409396	0.87566771601891	NA	NA	NA	NA	NA	NA
a4NQO	YDL142C	-0.00871516535355795	0.790352171744545	0.526303808729937	6	-0.105533126869475	0.842287983622477	0.964791923422497	0.0519580731243205	0.604015977710662	0.740139544238429	NA	NA	NA	NA	NA	NA
a4NQO	YDL141W	0.0529611266348107	0.105950356327196	0.166765768058708	3	0.282893829476213	0.817411181261333	0.959554609526417	0.194023036479234	0.0507015614549655	0.13757729199355	NA	NA	NA	NA	NA	NA
a4NQO	YDL140C	0.0658282122325722	0.0444088531552141	0.0965432143143718	4	0.667516238011033	0.332483761988967	0.821598851020892	0.230280217078735	0.0198888137907098	0.0740169257533247	NA	NA	NA	NA	NA	NA
a4NQO	YDL137W	-0.0381139980140854	0.244806855184466	0.272836138132984	8	-0.326506078182572	0.429919062411391	0.864170642505998	-0.21905850632409	0.0269627549918969	0.0901867888804193	NA	NA	NA	NA	NA	NA
a4NQO	YDL132W	-0.0143894674344222	0.660690169732933	0.479651547605097	5	-0.888919035089921	0.0436939660624183	0.660482650186175	-0.101470925177793	0.310202151636436	0.48523799016147	NA	NA	NA	NA	NA	NA
a4NQO	YDL130W-A	-0.0527659304078276	0.107245258737408	0.167770068651632	8	-0.386046588642473	0.344863888228482	0.829913746799492	NA	NA	NA	NA	NA	NA	NA	NA	NA
a4NQO	YDL130W	-0.00130474624487964	0.968252474787633	0.576837793993454	6	0.0805950699340305	0.879369150368668	0.976186117774443	-0.122013156760724	0.221837899495628	0.386745743710756	NA	NA	NA	NA	NA	NA
a4NQO	YDL127W	0.0743656352129859	0.0231105123206511	0.0661565975054956	8	0.546157846724659	0.161371625096018	0.72091238666855	0.201763456396372	0.0419958358252196	0.121058202683853	NA	NA	NA	NA	NA	NA
a4NQO	YDL125C	-0.0116139695935087	0.723124827139412	0.502724016389927	5	0.92721024471265	0.0233152315568271	0.647093358300928	-0.0285324504365586	0.775896903283579	0.865514236173869	NA	NA	NA	NA	NA	NA
a4NQO	YDL124W	0.0210643669844315	0.520470142531065	0.421745808041699	8	0.209603952615902	0.61835175092319	0.927080711271369	0.00682275745622772	0.94573945264276	0.969293974039883	NA	NA	NA	NA	NA	NA
a4NQO	YDL123W	-0.00913784722915894	0.780438508814926	0.522335466654339	4	0.61912215608074	0.38087784391926	0.849598150286326	0.282933817788279	0.0039591854093287	0.0259298912269767	NA	NA	NA	NA	NA	NA
a4NQO	YDL122W	0.0884705019725094	0.00685068307603148	0.0339170454277868	4	0.872951157866095	0.127048842133905	0.693194048055561	0.32519871472027	0.000852989958857368	0.0111395035722926	NA	NA	NA	NA	NA	NA
a4NQO	YDL119C	-0.0482737915094092	0.140641153946436	0.19779909431809	6	0.2665444081547	0.609651834319433	0.925536658206733	0.218230175345748	0.02756064912457	0.0915211727388884	NA	NA	NA	NA	NA	NA
a4NQO	YDL117W	-0.0119720246034626	0.714955454963206	0.499889963285393	6	0.0634616485926371	0.904935319224919	0.981700222510955	0.0740370337993047	0.459580574100718	0.626203164329706	NA	NA	NA	NA	NA	NA
a4NQO	YDL115C	-0.00106126092421837	0.974174738594805	0.578487446273096	6	0.123173676452658	0.816173865715378	0.959554609526417	0.191681063623013	0.0536116774321513	0.142964473152404	NA	NA	NA	NA	NA	NA
a4NQO	YDL113C	-0.0469769385778131	0.151634810089071	0.207086880165921	6	-0.589860952363607	0.21782548484071	0.761860640687042	-0.103738052560317	0.299459555081101	0.474286306857086	NA	NA	NA	NA	NA	NA
a4NQO	YDL112W	0.0754575730107553	0.0211636452086786	0.0631324759053341	4	0.887671147336076	0.112328852663924	0.692319398345632	0.270906584322364	0.00588716877432649	0.0335404436146887	NA	NA	NA	NA	NA	NA
a4NQO	YDL107W	0.0334991297799506	0.306711001995487	0.309978976721805	7	0.333185534646998	0.465232932194622	0.875117151382412	0.254010235118745	0.00999044137459137	0.0474267770612098	NA	NA	NA	NA	NA	NA
a4NQO	YDL106C	0.0222740470114916	0.496799528893086	0.409627047431806	5	0.739746527341812	0.153003878980234	0.712918343568278	0.258617569404436	0.00867691346379958	0.0431207167792646	NA	NA	NA	NA	NA	NA
a4NQO	YDL105W	-0.0241423627143053	0.461397020223818	0.393258241520055	4	-0.633077327163582	0.366922672836418	0.845237050491428	-0.159397247704704	0.109544896174439	0.23707786837601	NA	NA	NA	NA	NA	NA
a4NQO	YDL104C	0.0787290961467266	0.0161594372659206	0.0540927704560872	6	0.740647911774246	0.0921727931725208	0.678718267822028	0.337097882698496	0.000531124893244037	0.00893539526281144	NA	NA	NA	NA	NA	NA
a4NQO	YDL103C	-0.0488428206106065	0.136015031814808	0.193852248985091	7	-0.143781110022315	0.758424804657456	0.950680403721366	-0.0218196232406899	0.827680499880006	0.896444107702469	NA	NA	NA	NA	NA	NA
a4NQO	YDL100C	0.012022716128136	0.713801483288367	0.499502238632334	10	0.143503498530096	0.692471122210497	0.940830812586603	0.0206968466696498	0.836420802678965	0.901682433344078	NA	NA	NA	NA	NA	NA
a4NQO	YDL098C	0.0171574283277348	0.600688659759544	0.456215322962075	2	NA	NA	NA	-0.0425853709775773	0.67084880169354	0.791718106846316	NA	NA	NA	NA	NA	NA
a4NQO	YDL097C	-0.0116193204250097	0.723002507835065	0.502724016389927	7	0.0948696292469942	0.839668106182172	0.963815581819554	0.154594854021695	0.120798320293928	0.253379681731304	NA	NA	NA	NA	NA	NA
a4NQO	YDL095W	0.0406918422471403	0.214316867237033	0.253484208322792	12	-0.241344728801084	0.449840676571606	0.86871759755279	-0.0138986971990052	0.889729381060177	0.933636407936931	NA	NA	NA	NA	NA	NA
a4NQO	YDL092W	0.0114164056781511	0.72764603296658	0.50448650651462	2	NA	NA	NA	-0.0181425530013447	0.856377428969713	0.912873442733275	NA	NA	NA	NA	NA	NA
a4NQO	YDL090C	0.0467064222845401	0.154008274277043	0.208859896813702	6	0.54233789595341	0.266252185412658	0.773960031238017	0.222848337919569	0.0243659285910746	0.0850979353939345	NA	NA	NA	NA	NA	NA
a4NQO	YDL089W	0.0638174546822653	0.0513335728525714	0.105573941809437	10	0.414205288820274	0.234029005603101	0.767332140832144	0.222284445287953	0.0247382393420972	0.0859042624474113	NA	NA	NA	NA	NA	NA
a4NQO	YDL088C	0.0660930920527837	0.0435582080807362	0.0953562323660034	4	0.877035001579215	0.122964998420786	0.693194048055561	0.37452840155712	0.000105287781014798	0.00510457412763681	NA	NA	NA	NA	NA	NA
a4NQO	YDL087C	0.0289385001358275	0.377275270817353	0.349175259059358	5	0.298170317641623	0.62606065312132	0.928970113615784	0.185945253291822	0.0613223778433329	0.156311943522221	NA	NA	NA	NA	NA	NA
a4NQO	YDL086C-A	0.00802922466930543	0.806512008719072	0.531703815485157	3	0.806408767077717	0.402816359459731	0.852168667799199	NA	NA	NA	NA	NA	NA	NA	NA	NA
a4NQO	YDL085W	-0.0512974153015312	0.117392527360001	0.17785473642962	11	-0.212733755521353	0.529988335732891	0.897915553450105	-0.114895888071395	0.250183821133559	0.420279429334496	NA	NA	NA	NA	NA	NA
a4NQO	YDL084W	-0.0923905632428229	0.00473790188476502	0.0277225713231784	8	-0.564739319813546	0.144713242192619	0.704628031241157	-0.359521538617682	0.000206338484160351	0.00607570796988371	NA	NA	NA	NA	NA	NA
a4NQO	YDL083C	0.0298276537527093	0.362786527240566	0.340253920825744	6	-0.0783798867966274	0.882670929564112	0.976644216069871	-0.0160222251184914	0.873013045858486	0.92218552581912	NA	NA	NA	NA	NA	NA
a4NQO	YDL081C	0.0122843778846507	0.707855302709642	0.496920767075737	8	-0.119545093867093	0.777979321404777	0.952318249444318	-0.0244682195987373	0.807147302219027	0.885576923069962	NA	NA	NA	NA	NA	NA
a4NQO	YDL079C	-0.0368530217754635	0.260779651396659	0.283462688009753	4	0.55320586899753	0.44679413100247	0.868077310408317	-0.0385847165715166	0.700217221810449	0.811928341527624	NA	NA	NA	NA	NA	NA
a4NQO	YDL076C	-0.0314545669039378	0.337190747917788	0.327379677496038	6	0.10899347320598	0.837157188380735	0.962875756988006	0.00314733048919846	0.974954688887624	0.987908028421118	NA	NA	NA	NA	NA	NA
a4NQO	YDL075W	0.0117279435796684	0.720520928378468	0.501547291894175	6	-0.178513569523691	0.735074000109601	0.948754047926429	-0.0393716536772595	0.694403724058735	0.807618436142595	NA	NA	NA	NA	NA	NA
a4NQO	YDL074C	0.0437035828919775	0.182277355209831	0.233480871697774	3	0.993399719163508	0.0731838899583948	0.669172602253747	0.192992269999405	0.0519659118830187	0.139880007515702	NA	NA	NA	NA	NA	NA
a4NQO	YDL070W	-0.0427888446987367	0.191609256282044	0.239693001266938	10	-0.488622584278854	0.15185243718033	0.712918343568278	-0.192644211167102	0.0523986673294417	0.140581790396063	NA	NA	NA	NA	NA	NA
a4NQO	YDL066W	-0.0685716320935958	0.0362438334912462	0.0850347574389925	4	-0.57940236549876	0.42059763450124	0.860781109914535	-0.199673809841617	0.0442133051994636	0.125758381770727	NA	NA	NA	NA	NA	NA
a4NQO	YDL065C	-0.0803705459202044	0.0140647856018305	0.0498687438155265	5	-0.448428092027955	0.448802232770918	0.86839411269249	-0.382402289947701	7.29901199446896e-05	0.00455250204767545	NA	NA	NA	NA	NA	NA
a4NQO	YDL061C	-0.000264018949700256	0.993574177966398	0.582983384957334	5	0.0520364729908188	0.933775017749776	0.991303408256196	-0.103185915314427	0.302053015306021	0.477013596783666	NA	NA	NA	NA	NA	NA
a4NQO	YDL059C	-0.0573050351151104	0.0802087208315324	0.140439693208553	6	-0.274954916648512	0.597960949222911	0.917888648523226	-0.323791984035726	0.000901003746534926	0.0113769126494035	NA	NA	NA	NA	NA	NA
a4NQO	YDL057W	0.00485409071495436	0.882287097007604	0.554722005087962	3	-0.65869940645872	0.542213806555153	0.903442469267597	0.132151133871887	0.185494076653751	0.340290608870896	NA	NA	NA	NA	NA	NA
a4NQO	YDL056W	-0.00465340578521784	0.887120506754183	0.555407219773441	7	-0.402244572825756	0.371005030307567	0.84707076275338	0.00408350621544722	0.967508535063309	0.984373678506248	NA	NA	NA	NA	NA	NA
a4NQO	YDL053C	0.037277805080592	0.255320431697631	0.280712055732484	6	0.389466556272452	0.445338126797876	0.867830777023976	0.186722036670158	0.0602280081255247	0.154624868257631	NA	NA	NA	NA	NA	NA
a4NQO	YDL040C	0.0252461266881029	0.441161606254038	0.382368866778884	3	0.899539372999558	0.287804602500599	0.791964907343668	0.231344605569882	0.0193094565106138	0.0723314284484026	NA	NA	NA	NA	NA	NA
a4NQO	YDL036C	0.0820777044980137	0.0121437602671468	0.0459097039837448	10	0.666344701716553	0.0353861079591629	0.660482650186175	0.348967231507582	0.00032482265322442	0.00730434069241956	NA	NA	NA	NA	NA	NA
a4NQO	YDL028C	-0.0679009438823663	0.0381117536526551	0.0876424405909436	8	-0.762000835501635	0.0279732493146584	0.64955035500643	-0.303468983199765	0.00193143450058928	0.0170754332973271	NA	NA	NA	NA	NA	NA
a4NQO	YDL025C	0.0043026493361671	0.895578291789323	0.55874240685768	6	0.317495059285147	0.539759656189001	0.903442469267597	0.143016791850833	0.151577966892172	0.295913300554002	NA	NA	NA	NA	NA	NA
a4NQO	YDL021W	-0.0679330829210924	0.0380204148504186	0.0874933248181718	11	-0.14957422540476	0.660698056763239	0.934950038614135	-0.0927686914330966	0.353733118352195	0.526503626587186	NA	NA	NA	NA	NA	NA
a4NQO	YDL018C	-0.00948550556711996	0.772311011110752	0.520492987506564	4	0.571758210087984	0.428241789912016	0.862890405481543	0.0461806896903166	0.644870398407252	0.773554258547896	NA	NA	NA	NA	NA	NA
a4NQO	YDL017W	0.00941075268701849	0.774056501571131	0.520492987506564	4	-0.409476128684512	0.590523871315488	0.917399437927337	0.0890857600814878	0.373248195649038	0.546030608468669	NA	NA	NA	NA	NA	NA
a4NQO	YDL015C	-0.0675316370088399	0.0391747571831078	0.0890942481195989	6	-0.484836851630399	0.329729239553523	0.821598851020892	-0.163145847847147	0.101342016008518	0.225565627034274	NA	NA	NA	NA	NA	NA
a4NQO	YDL013W	-0.020224814067193	0.537232836016318	0.429295954164415	7	-0.451585807000291	0.309081050396008	0.810471766855362	-0.225455618742169	0.0227060293911763	0.0814796035869063	NA	NA	NA	NA	NA	NA
a4NQO	YDL012C	-0.0485689447328503	0.138226745706369	0.195653361961436	5	0.151585684439341	0.807736832411328	0.957899213533655	-0.0984029857743548	0.325133398299734	0.498850425694688	NA	NA	NA	NA	NA	NA
a4NQO	YDL010W	-0.0727960745103382	0.0261801260692984	0.0706895548355128	7	0.187621760759275	0.687059877274867	0.939375322701537	-0.0665246694156581	0.506484087016806	0.662949422822913	NA	NA	NA	NA	NA	NA
a4NQO	YDL008W	0.132030326587713	5.22813032992801e-05	0.00185640798183022	6	0.58739711630065	0.22024071688628	0.762329257836346	0.262517588724846	0.00768639869230905	0.0396449057890061	NA	NA	NA	NA	NA	NA
a4NQO	YDL007W	-0.103112941500312	0.001611719892382	0.0150704518703899	5	-0.428600872108841	0.471489774255137	0.877788489875859	-0.128244514531297	0.198947919607049	0.356957998793073	NA	NA	NA	NA	NA	NA
a4NQO	YDL006W	-0.0138318842274212	0.673061974296261	0.484272348428288	6	0.0169673786609197	0.974551374394388	0.998560089233167	0.145106116692802	0.145627192879476	0.287733175568429	NA	NA	NA	NA	NA	NA
a4NQO	YDL005C	-0.00274227763351594	0.933334020837666	0.569882220005422	1	NA	NA	NA	0.114760854443791	0.250744656892317	0.420959689267052	NA	NA	NA	NA	NA	NA
a4NQO	YDL001W	0.0558671012202198	0.0880997643389029	0.148297320085969	6	0.296414163462431	0.568400430020691	0.909230299224954	0.253786828219381	0.0100583469747909	0.0475485493353754	NA	NA	NA	NA	NA	NA
a4NQO	YDR004W	-0.0172190803584702	0.599380566954181	0.455536150646758	6	-0.403960692324128	0.427018970987667	0.862688112014819	-0.0087117843685325	0.930749429645701	0.961511059702621	NA	NA	NA	NA	NA	NA
a4NQO	YDR005C	0.0442141888911457	0.177216880986455	0.229405909061722	7	0.453120670834484	0.307232727852954	0.807556475745272	0.249831287285924	0.0113295045032227	0.0514323537765348	NA	NA	NA	NA	NA	NA
a4NQO	YDR007W	-0.0638742667783355	0.051126201488936	0.105370797873105	7	-0.786314378531829	0.0359977650826537	0.660482650186175	-0.199840124197174	0.04403332357387	0.125409972083474	NA	NA	NA	NA	NA	NA
a4NQO	YDR009W	0.0304086294563153	0.353510057702779	0.335839656345472	8	0.4551753247882	0.257100922642994	0.773960031238017	0.211319126779257	0.0330023310647055	0.103042212712945	NA	NA	NA	NA	NA	NA
a4NQO	YDR014W	0.0337345338196203	0.303322480595228	0.307820132391917	1	NA	NA	NA	0.069949543797221	0.484798661707477	0.64675818633598	NA	NA	NA	NA	NA	NA
a4NQO	YDR017C	0.0186496049405835	0.569397605793771	0.442213860818239	4	-0.695438793119297	0.304561206880703	0.805433155983339	-0.100757661552887	0.313633077073191	0.488556971911398	NA	NA	NA	NA	NA	NA
a4NQO	YDR019C	0.0298651068216986	0.362183962920409	0.340175550217519	6	0.483181949730626	0.331630063198218	0.821598851020892	0.161819145222967	0.104188236167103	0.229832900453464	NA	NA	NA	NA	NA	NA
a4NQO	YDR022C	-0.0679426153272018	0.0379933596196285	0.0874920348492372	7	-0.305795963004204	0.504792767158383	0.889752037136006	-0.234359680135124	0.0177465153848898	0.0684953225381711	NA	NA	NA	NA	NA	NA
a4NQO	YDR025W	0.0395101007877113	0.227936707162102	0.262196494473858	8	0.00741149514533534	0.986103955488307	0.99945922487242	0.0393554005317113	0.694523616675774	0.807618436142595	NA	NA	NA	NA	NA	NA
a4NQO	YDR026C	0.107264190971778	0.00103267808962432	0.0117187676603522	4	0.872214903597933	0.127785096402066	0.693194048055561	0.344981530372498	0.000383970093944998	0.00776080896595544	NA	NA	NA	NA	NA	NA
a4NQO	YDR028C	-0.00922869497520466	0.77831233276256	0.521861706407936	6	0.232572648277152	0.657430959127734	0.934221747165504	0.0261055328539928	0.794518270858485	0.877413141285429	NA	NA	NA	NA	NA	NA
a4NQO	YDR032C	-0.114460576343694	0.000459987987197586	0.00706509490894163	8	-0.707677222398435	0.0495582997740857	0.669172602253747	-0.277115190439614	0.0048072045381777	0.0291902441171724	NA	NA	NA	NA	NA	NA
a4NQO	YDR033W	0.0109675679485667	0.737952605740902	0.508642060560815	8	0.447397805635134	0.26634869674738	0.773960031238017	-0.0135804936824193	0.89223861710817	0.935240038456796	NA	NA	NA	NA	NA	NA
a4NQO	YDR034C	0.0337198674828996	0.30353286659309	0.307937780638417	6	0.545185592507937	0.263243640321739	0.773960031238017	0.257563795691754	0.00896312678315197	0.0441594187765971	NA	NA	NA	NA	NA	NA
a4NQO	YDR038C	0.0161628672163338	0.621966003309632	0.466051131253163	1	NA	NA	NA	0.0271688558694767	0.786344677830901	0.872699176793317	NA	NA	NA	NA	NA	NA
a4NQO	YDR039C	0.0376335543295461	0.250809857263334	0.277559280119915	1	NA	NA	NA	0.0887391257213462	0.37511813113148	0.54750592244758	NA	NA	NA	NA	NA	NA
a4NQO	YDR040C	0.0127962088642322	0.696275670189216	0.493830851579302	1	NA	NA	NA	0.0900725820894021	0.367955941626071	0.540639092242776	NA	NA	NA	NA	NA	NA
a4NQO	YDR041W	0.0267185843217253	0.414973918205389	0.36926642112179	9	0.603959537562633	0.0850041542111204	0.669172602253747	0.274084658477443	0.00531006822492941	0.0313129796356662	NA	NA	NA	NA	NA	NA
a4NQO	YDR047W	0.0407639018937046	0.213505735474464	0.252977879312009	8	0.124159400184795	0.769582543051738	0.951232124534175	0.232410210602254	0.0187440464626617	0.0711925270693394	NA	NA	NA	NA	NA	NA
a4NQO	YDR049W	0.0421669544657199	0.198150977943411	0.243518942930671	4	0.24023747720964	0.75976252279036	0.950680403721366	0.199831777992536	0.0440423411068981	0.125409972083474	NA	NA	NA	NA	NA	NA
a4NQO	YDR050C	-0.0218673210359733	0.504693746626529	0.413944668340872	5	-0.561318550428048	0.324848623625036	0.819859838034622	-0.147114630401166	0.140074316486005	0.280387969568062	NA	NA	NA	NA	NA	NA
a4NQO	YDR051C	-0.00946411919264803	0.772810268990582	0.520492987506564	4	0.0262974142382025	0.973702585761797	0.998560089233167	-0.000398422464941277	0.996828994207403	0.998596544858219	NA	NA	NA	NA	NA	NA
a4NQO	YDR052C	-0.00810725690658023	0.804669371191777	0.531447093078728	1	NA	NA	NA	-0.0368911373018543	0.712786991698803	0.821011194626894	NA	NA	NA	NA	NA	NA
a4NQO	YDR058C	-0.0267737899714805	0.414010264432836	0.368758760223147	4	-0.588996247972401	0.411003752027599	0.856010224102462	-0.2700391695152	0.00605405705915221	0.0340503504211904	NA	NA	NA	NA	NA	NA
a4NQO	YDR061W	-0.0650124990059006	0.0471168535583685	0.100446505690516	7	-0.118130213957968	0.800852257350474	0.957899213533655	0.0827808430374623	0.408144890963991	0.579158714044661	NA	NA	NA	NA	NA	NA
a4NQO	YDR062W	0.00974641936300679	0.766227698687466	0.518656838946619	2	NA	NA	NA	0.116302986464609	0.244391035990456	0.414183997273602	NA	NA	NA	NA	NA	NA
a4NQO	YDR063W	-0.032247275061947	0.325149928531634	0.320611049356804	6	-0.161810740829299	0.759402211080174	0.950680403721366	-0.112910012802427	0.258518939273005	0.429862887395811	NA	NA	NA	NA	NA	NA
a4NQO	YDR064W	-0.0205206787008205	0.531294765573299	0.42677407586802	7	-0.238179582508234	0.607024698060896	0.924168367953762	-0.260959660546187	0.00806942403023854	0.0408791103894371	NA	NA	NA	NA	NA	NA
a4NQO	YDR065W	0.0498811283809778	0.127877141591342	0.186683353511415	5	0.51558465873825	0.373908191822841	0.84707076275338	0.261216842626635	0.0080050574655915	0.0407374810526542	NA	NA	NA	NA	NA	NA
a4NQO	YDR067C	0.0700723370418468	0.0323446922093778	0.0798282997765298	5	0.731950644329301	0.159725168311958	0.719665267476815	0.337641714166401	0.000519512024045369	0.0088398389840857	NA	NA	NA	NA	NA	NA
a4NQO	YDR071C	-0.0572467294015403	0.0805171402337864	0.140774630476593	5	-0.399649277478971	0.505040882935813	0.889752037136006	-0.146476884533421	0.141819808756786	0.282848433085361	NA	NA	NA	NA	NA	NA
a4NQO	YDR077W	-0.0674617831794526	0.0393786242863627	0.0893458506689938	14	-0.440107820637146	0.115293250196051	0.692319398345632	-0.166659147672932	0.0940990118857829	0.214270042988327	NA	NA	NA	NA	NA	NA
a4NQO	YDR078C	0.0632808715973292	0.0533270635285382	0.107640161489672	7	0.775250779835714	0.0405790127820371	0.660482650186175	0.297993905351833	0.00235070486747763	0.0192336064099239	NA	NA	NA	NA	NA	NA
a4NQO	YDR079W	-0.0216839748375119	0.508273813930753	0.415633963355468	8	0.0870456491395456	0.837611958999935	0.962875756988006	0.0415800366969392	0.678184530609987	0.796389964091383	NA	NA	NA	NA	NA	NA
a4NQO	YDR079C-A	0.0220948201930824	0.500270055775939	0.411563286249314	2	NA	NA	NA	NA	NA	NA	NA	NA	NA	NA	NA	NA
a4NQO	YDR082W	0.0721948378606651	0.0274459183369979	0.0729149543728075	2	NA	NA	NA	-0.112529254867047	0.260138465109765	0.43183592175591	NA	NA	NA	NA	NA	NA
a4NQO	YDR084C	-0.0741490186868406	0.0235146659854654	0.066745343543526	4	-0.318861920059049	0.681138079940951	0.936177558980135	-0.146015054543223	0.14309406197202	0.284794027306874	NA	NA	NA	NA	NA	NA
a4NQO	YDR086C	0.0588141122101782	0.0725540023260208	0.131788485128397	8	0.666573564570031	0.0710415448883591	0.669172602253747	0.00784909639607993	0.937592446630148	0.964226680101483	NA	NA	NA	NA	NA	NA
a4NQO	YDR087C	0.0883219520842536	0.00694523867203489	0.0340746493097208	8	0.272728227736164	0.513425889440232	0.894378163370756	0.146408759777294	0.142007232761428	0.283123517391205	NA	NA	NA	NA	NA	NA
a4NQO	YDR088C	-0.00081807478126736	0.980091144887233	0.579654306400594	5	0.772439431972514	0.125767835549616	0.693194048055561	0.233940664391603	0.0179569687725528	0.0690281326471789	NA	NA	NA	NA	NA	NA
a4NQO	YDR089W	0.0775593529319255	0.017814650455677	0.0573597450236925	7	0.292477807063374	0.524436118829762	0.897915553450105	0.162862723892445	0.101944234538564	0.226454765654596	NA	NA	NA	NA	NA	NA
a4NQO	YDR090C	0.0883118843997485	0.00695168914603141	0.0340746493097208	8	0.681707710144588	0.0625960771468538	0.669172602253747	0.270302015678793	0.00600304838301156	0.0339464996094019	NA	NA	NA	NA	NA	NA
a4NQO	YDR091C	0.0534497553574381	0.1027631254491	0.163743863879382	8	0.240228869383269	0.566600327982526	0.908916134402915	0.149872083178774	0.132714137844997	0.269671356473671	NA	NA	NA	NA	NA	NA
a4NQO	YDR092W	-0.051925932541062	0.11296105947974	0.173419654584451	7	-0.477233471668986	0.278839317725392	0.784623278200697	-0.211346028671486	0.0329795095309723	0.103042212712945	NA	NA	NA	NA	NA	NA
a4NQO	YDR096W	-0.0297925924814002	0.36335117861113	0.340444410252326	9	-0.173836096705362	0.654661203319772	0.933995323360753	-0.0114379566846707	0.909160333680866	0.947194880047817	NA	NA	NA	NA	NA	NA
a4NQO	YDR099W	-0.0732306415952368	0.025296884367304	0.0692101412675959	8	-0.134515499565235	0.750809397638805	0.95060911711965	-0.0277590629827398	0.78181777697529	0.869065951040827	NA	NA	NA	NA	NA	NA
a4NQO	YDR100W	-0.0607303851552673	0.0637051970933728	0.121251007174019	8	-0.281443800384871	0.499497343342408	0.889280501195664	-0.142269866156137	0.153749025365298	0.298281190304479	NA	NA	NA	NA	NA	NA
a4NQO	YDR116C	0.0815690820667564	0.0126902484154842	0.0471387794047818	9	0.672383945237624	0.0472335979156132	0.669172602253747	0.405711299472587	2.33272842578779e-05	0.0031030713012805	NA	NA	NA	NA	NA	NA
a4NQO	YDR117C	0.0688912086575062	0.0353815543664042	0.0841171660563032	6	0.645378179723258	0.166336929642965	0.72301482782789	0.101555555703635	0.309796689644753	0.484958145804047	NA	NA	NA	NA	NA	NA
a4NQO	YDR119W	0.0299628171817628	0.360614897192239	0.339917560010935	9	0.101745798108512	0.794504969204062	0.957638933251241	0.151570121423977	0.128330765411063	0.263668095600316	NA	NA	NA	NA	NA	NA
a4NQO	YDR119W-A	-0.0815375472362666	0.0127248354943704	0.0471664217940748	12	-0.574746446132597	0.0506093941513623	0.669172602253747	NA	NA	NA	NA	NA	NA	NA	NA	NA
a4NQO	YDR121W	-0.0175689932872241	0.591980873988602	0.452725552863112	4	0.473251580822234	0.526748419177766	0.897915553450105	0.144494931398361	0.147349430176003	0.290233726104248	NA	NA	NA	NA	NA	NA
a4NQO	YDR122W	-0.093595881847322	0.0042185266126056	0.026185395096879	8	-0.495117040761875	0.21221473878432	0.757582785441097	-0.290691214508123	0.00303728408275636	0.0223020089260159	NA	NA	NA	NA	NA	NA
a4NQO	YDR126W	0.033082995547226	0.312762065884532	0.31364062643724	6	0.0562342658706786	0.915737515797028	0.986910797365625	0.0983517650647052	0.325386527669035	0.498850425694688	NA	NA	NA	NA	NA	NA
a4NQO	YDR127W	0.091630135843391	0.00509462276299158	0.0287584937545716	4	0.594054910500437	0.405945089499563	0.853356803463614	0.268368507540945	0.00638735429205191	0.0350967017776531	NA	NA	NA	NA	NA	NA
a4NQO	YDR128W	0.042117264086164	0.198680627499449	0.243629088163597	4	0.560506722845817	0.439493277154183	0.865063836812334	0.207133224596087	0.0367192674712174	0.110486469285222	NA	NA	NA	NA	NA	NA
a4NQO	YDR132C	0.0651232790162505	0.0467411394722771	0.100033010636941	4	0.685521717883267	0.314478282116733	0.815495028312674	0.301565094334113	0.00206886751246926	0.0178183994767516	NA	NA	NA	NA	NA	NA
a4NQO	YDR133C	-0.0815872425554765	0.0126703678981481	0.0471179329383438	11	-0.390472786560434	0.235108986180276	0.767332140832144	-0.297208532607045	0.00241715026020344	0.0195837103234613	NA	NA	NA	NA	NA	NA
a4NQO	YDR135C	0.0540793395402762	0.0987692597283274	0.160101955403607	4	0.872391156445605	0.127608843554395	0.693194048055561	0.131741496448921	0.18687288059867	0.341605553243898	NA	NA	NA	NA	NA	NA
a4NQO	YDR137W	0.0421562239295709	0.198265267308067	0.243518942930671	4	0.902902495694896	0.0970975043051042	0.685168450283691	0.339953766042609	0.000472696466968277	0.00859868855725182	NA	NA	NA	NA	NA	NA
a4NQO	YDR138W	0.00180761841661573	0.956027073799834	0.573277748267373	1	NA	NA	NA	-0.00373693559322269	0.970264797079494	0.985950975172758	NA	NA	NA	NA	NA	NA
a4NQO	YDR139C	0.0309728830467188	0.344645265431501	0.331133221920118	2	NA	NA	NA	0.165966497729747	0.095493645399428	0.216411906372713	NA	NA	NA	NA	NA	NA
a4NQO	YDR140W	0.0298487211223415	0.362447507450557	0.340253920825744	5	-0.49378518784144	0.397869148129901	0.852168667799199	0.221755830299485	0.0250916544296025	0.0864083463800879	NA	NA	NA	NA	NA	NA
a4NQO	YDR141C	0.044066131132065	0.178673363856113	0.230478181566134	3	0.994238502698583	0.0683709380309606	0.669172602253747	0.268328530691558	0.00639552506554824	0.0351078727206679	NA	NA	NA	NA	NA	NA
a4NQO	YDR142C	0.087295657496819	0.00763110424845617	0.035802188009132	4	0.769922449424557	0.230077550575443	0.767332140832144	0.296252122811293	0.00250034950531504	0.0198638877366695	NA	NA	NA	NA	NA	NA
a4NQO	YDR143C	0.0275856245339871	0.39999239201849	0.361784426595279	3	0.997045579037138	0.0489483763904625	0.669172602253747	0.321464023340209	0.000985906453828534	0.0116757451674932	NA	NA	NA	NA	NA	NA
a4NQO	YDR144C	0.00808717861858852	0.805143392779211	0.531447093078728	12	0.0623785845611632	0.847283844955534	0.964973672102769	0.0868397457175465	0.38546529537753	0.557064550166617	NA	NA	NA	NA	NA	NA
a4NQO	YDR145W	0.0640208749078271	0.0505942964802803	0.104855652080954	5	0.732985971882546	0.158827722845793	0.717491786305125	0.363413483108539	0.000173847746157192	0.00576768311796053	NA	NA	NA	NA	NA	NA
a4NQO	YDR147W	0.0452488667392472	0.167284085705703	0.220481628500798	5	0.786660417007757	0.114427491550951	0.692319398345632	0.165002163345512	0.0974623959079611	0.219741783442467	NA	NA	NA	NA	NA	NA
a4NQO	YDR150W	-0.032684999490307	0.318622328174085	0.317313581900965	8	-0.660611907966577	0.0745425732251639	0.669172602253747	-0.159465628777075	0.109390767728177	0.236918826364205	NA	NA	NA	NA	NA	NA
a4NQO	YDR153C	0.144579721131456	9.26774762335315e-06	0.000746449294981541	6	0.760612332310003	0.0791004538071575	0.669172602253747	0.398480183485305	3.35378785134057e-05	0.00368916663647463	NA	NA	NA	NA	NA	NA
a4NQO	YDR154C	-0.0598413728146981	0.0676930408094129	0.126150877542787	8	-0.462974535699316	0.247991753879182	0.773764178015943	-0.236592367136901	0.0166606606792959	0.0660422585485604	NA	NA	NA	NA	NA	NA
a4NQO	YDR155C	-0.0754114777740922	0.0212428514420586	0.06319748614797	7	-0.355045545719353	0.434516577464249	0.86432561875798	-0.253882207619343	0.0100293065835174	0.047523745003981	NA	NA	NA	NA	NA	NA
a4NQO	YDR156W	0.0942220594235495	0.00396957253410928	0.0253060261494142	7	0.253062654713629	0.584010666954352	0.91364786858149	0.196281256036082	0.0480201765982889	0.132821765059097	NA	NA	NA	NA	NA	NA
a4NQO	YDR163W	0.0312494880782783	0.340351797469578	0.329114722830148	3	0.390959355043743	0.74428659499428	0.950499171788431	0.22434230956582	0.0234025761975922	0.0830413994108109	NA	NA	NA	NA	NA	NA
a4NQO	YDR164C	0.0541205482152358	0.0985122214923089	0.159858476373836	6	0.387045354623037	0.44842245983441	0.86839411269249	0.218453884467769	0.0273980748748964	0.09111452807233	NA	NA	NA	NA	NA	NA
a4NQO	YDR167W	-0.0265648725187215	0.417664030529538	0.370344886739827	3	-0.566608456782129	0.616510442996514	0.927080711271369	-0.0877962173539634	0.380233470868503	0.552434710024851	NA	NA	NA	NA	NA	NA
a4NQO	YDR168W	0.0308608790545873	0.346393563250836	0.332136527438228	8	0.434989555194765	0.281438097398159	0.786388994130847	0.187434545875759	0.0592382632398408	0.153068896959697	NA	NA	NA	NA	NA	NA
a4NQO	YDR169C	0.0460377103786967	0.159996310089763	0.21381944191677	8	0.274492254446658	0.510595027202583	0.893369032075774	0.195945549467938	0.048411201904992	0.133515947394674	NA	NA	NA	NA	NA	NA
a4NQO	YDR176W	-0.0386675696037989	0.238015839244752	0.268308717986017	6	-0.29250293029545	0.573758582180727	0.91062917925663	-0.211825285853561	0.0325751684973218	0.102042696497634	NA	NA	NA	NA	NA	NA
a4NQO	YDR177W	-0.023596307058596	0.471596206054765	0.397872632352968	5	0.343745918335845	0.571108008239976	0.91062917925663	-0.0238025363499994	0.812296284732699	0.888060922911132	NA	NA	NA	NA	NA	NA
a4NQO	YDR178W	-0.0836012895341774	0.0106292974577229	0.0428300353264542	12	-0.361975105183975	0.247589669013954	0.773764178015943	-0.202380796130902	0.0413587546878918	0.119904752567025	NA	NA	NA	NA	NA	NA
a4NQO	YDR179C	0.00533295292103061	0.870771900783006	0.552805375021438	3	-0.109372356119535	0.930231823054661	0.991303408256196	-0.129162751798613	0.19572421177172	0.352691847870965	NA	NA	NA	NA	NA	NA
a4NQO	YDR179W-A	0.0356310895714098	0.276930946762778	0.291515364863621	5	0.142729090308664	0.818890593238208	0.959573280271285	NA	NA	NA	NA	NA	NA	NA	NA	NA
a4NQO	YDR181C	-0.00276431205332617	0.932799615671526	0.569882220005422	8	0.441106708923391	0.273947887470465	0.77957147200201	0.125789775766885	0.207753165509084	0.368708689640695	NA	NA	NA	NA	NA	NA
a4NQO	YDR182W	-0.0676413268319852	0.0388564355583965	0.0885709404290741	6	-0.567098100940054	0.240542295835104	0.770635695884578	-0.163481634671456	0.100631402332932	0.224478691513479	NA	NA	NA	NA	NA	NA
a4NQO	YDR182W-A	-0.0136406659054563	0.677325415222156	0.485633435699341	3	-0.671082886436762	0.531658915485801	0.898945708818495	NA	NA	NA	NA	NA	NA	NA	NA	NA
a4NQO	YDR185C	-0.0644004829938598	0.0492385231139393	0.102864876877859	5	-0.772367871739058	0.125825704529886	0.693194048055561	-0.0588343927146463	0.556945719953204	0.702631124422656	NA	NA	NA	NA	NA	NA
a4NQO	YDR188W	0.0645386891275528	0.0487525366554795	0.10241289573007	5	0.818501495484581	0.0902509181125035	0.676577054536186	0.250872198506171	0.0109820672568585	0.0502941751074705	NA	NA	NA	NA	NA	NA
a4NQO	YDR190C	0.0558840718404292	0.0880031160842719	0.148297320085969	7	0.706511108676925	0.0759447993193339	0.669172602253747	0.319574677558168	0.00106010707813703	0.012079307742916	NA	NA	NA	NA	NA	NA
a4NQO	YDR191W	0.0720553189547568	0.027747073149599	0.0734418072910489	3	-0.963716593777155	0.172016897306991	0.72301482782789	0.124497856247362	0.212497571706129	0.374571990804023	NA	NA	NA	NA	NA	NA
a4NQO	YDR192C	0.0127597981735577	0.697097130491504	0.494095108901021	2	NA	NA	NA	0.159095444761377	0.110227169698068	0.237924305914321	NA	NA	NA	NA	NA	NA
a4NQO	YDR194C	0.110167048559105	0.000749470509716518	0.00986031518892739	3	0.98913331802587	0.0939372113754	0.680847742534256	0.407753737980839	2.10215746481657e-05	0.00305613012721372	NA	NA	NA	NA	NA	NA
a4NQO	YDR195W	0.0530957398370345	0.105064587855848	0.166163578691962	5	0.432646929322761	0.466840297868322	0.876928385063704	0.212806242330956	0.0317605808748999	0.10059275891718	NA	NA	NA	NA	NA	NA
a4NQO	YDR198C	0.0927235582547496	0.00458892342205659	0.0271572994905006	5	0.930261836191902	0.0218747789820788	0.647093358300928	0.295350437468313	0.00258114189937955	0.0201971705396047	NA	NA	NA	NA	NA	NA
a4NQO	YDR201W	-0.0289048689035203	0.377830191325506	0.349590868776115	3	-0.0164873789368701	0.98950333297973	0.999709651515798	-0.0865143672999384	0.387254917901027	0.558521969337841	NA	NA	NA	NA	NA	NA
a4NQO	YDR205W	-0.0172654433963202	0.598397715586557	0.455536150646758	4	-0.265296216906567	0.734703783093433	0.94854226493878	-0.167650038317986	0.0921318986223428	0.210966557293755	NA	NA	NA	NA	NA	NA
a4NQO	YDR207C	-0.011617819290122	0.723036822868213	0.502724016389927	6	-0.364068718945927	0.478024853637833	0.880027295337522	-0.104664054398674	0.295142945241615	0.470163744485816	NA	NA	NA	NA	NA	NA
a4NQO	YDR208W	0.01800491517339	0.582821365093848	0.449363051022127	6	0.555682623167775	0.252268788332939	0.773764178015943	0.197154461040051	0.0470153088712011	0.131248202412528	NA	NA	NA	NA	NA	NA
a4NQO	YDR210W-B	0.0077936091221002	0.812082257339341	0.533246921092863	5	-0.377327231027251	0.531229051364572	0.898945708818495	NA	NA	NA	NA	NA	NA	NA	NA	NA
a4NQO	YDR211W	0.0270746100673448	0.408782510410933	0.366230239315658	3	0.963774096785407	0.171879699790183	0.72301482782789	-0.0427054337201001	0.669974772150628	0.791238580584641	NA	NA	NA	NA	NA	NA
a4NQO	YDR212W	0.0506567972031476	0.122048353300256	0.182031145663915	6	0.38582094093345	0.44998481653392	0.86871759755279	0.245007262651821	0.0130681320694968	0.0565429012386701	NA	NA	NA	NA	NA	NA
a4NQO	YDR213W	0.0105828050423485	0.746825516877558	0.511130504536537	9	0.323708440219208	0.39545062908625	0.852074885606104	0.068629245811129	0.493099287219336	0.653051151399537	NA	NA	NA	NA	NA	NA
a4NQO	YDR214W	-0.0172936520385832	0.597800077285291	0.455277998684136	8	-0.132054989344972	0.755260390159729	0.950680403721366	0.0735520142449477	0.462534579767909	0.628879913542296	NA	NA	NA	NA	NA	NA
a4NQO	YDR221W	-0.00506747379366749	0.877152657892373	0.554262821846401	6	-0.939127929725464	0.00544533545258121	0.576316523614003	-0.0727423767213011	0.467488825100122	0.632359424816486	NA	NA	NA	NA	NA	NA
a4NQO	YDR223W	-0.0376728975965864	0.250314452409728	0.277196828007899	6	-0.214160028730766	0.683671130140083	0.938216057397848	-0.0248361689406353	0.804304769670869	0.884005306336028	NA	NA	NA	NA	NA	NA
a4NQO	YDR225W	-0.0491628119033844	0.133465578058472	0.191708015144662	10	-0.000606875562488914	0.998672460195986	0.999709651515798	-0.116287214015468	0.244455450139105	0.414183997273602	NA	NA	NA	NA	NA	NA
a4NQO	YDR229W	-0.041400585334515	0.206434936780129	0.248342369218924	7	-0.0941173507193909	0.840928147046533	0.964791923422497	-0.033147905242694	0.740839100842302	0.842465140520471	NA	NA	NA	NA	NA	NA
a4NQO	YDR235W	0.00789389591459086	0.809710172779027	0.532218461296078	6	0.240073906251989	0.646807528088759	0.932687012671153	0.0896267850296716	0.370340994884073	0.543325399342645	NA	NA	NA	NA	NA	NA
a4NQO	YDR236C	-0.0516962443390371	0.114565002631294	0.175311537786767	5	-0.48586511622705	0.406660677579286	0.853627273772786	-0.0948466907706778	0.343007940669219	0.5171682095341	NA	NA	NA	NA	NA	NA
a4NQO	YDR238C	0.0569221313931888	0.0822517875083216	0.142225038396219	5	0.288446809347801	0.637896437656119	0.932323773393108	0.148956569897936	0.135124374078976	0.273306725506274	NA	NA	NA	NA	NA	NA
a4NQO	YDR240C	0.00904023170479229	0.782724904070772	0.523229441614863	1	NA	NA	NA	0.094118625258977	0.346742177453811	0.520213990201097	NA	NA	NA	NA	NA	NA
a4NQO	YDR245W	0.0663935400545466	0.0426100115875927	0.0936810370737231	4	0.905890881640506	0.0941091183594947	0.680847742534256	0.289111282524734	0.00320766300475817	0.0230790344493292	NA	NA	NA	NA	NA	NA
a4NQO	YDR248C	0.000882667265277208	0.978519572749072	0.579240363549409	11	0.077303439215152	0.821270563670412	0.960381607108834	0.0546534991944973	0.585355712080938	0.725197026879568	NA	NA	NA	NA	NA	NA
a4NQO	YDR249C	0.0875442881516597	0.00745960252553551	0.0356976785442953	8	0.622404259897844	0.0993549274895384	0.689386700620122	0.244359662641959	0.0133183814244311	0.057365317581134	NA	NA	NA	NA	NA	NA
a4NQO	YDR251W	0.00154685017380669	0.962365542528669	0.574436594253288	10	0.198829745993663	0.581850516639421	0.912181505705899	0.256248258827114	0.0093320680215955	0.0454802924246512	NA	NA	NA	NA	NA	NA
a4NQO	YDR252W	0.00910075413078965	0.781307098150755	0.522704921342748	3	0.484933667325047	0.677687482616212	0.936177558980135	0.231943164241311	0.0189900809394494	0.0716985234149509	NA	NA	NA	NA	NA	NA
a4NQO	YDR253C	-0.0390647524051131	0.233225892095335	0.265398152386324	7	-0.164681181078024	0.724204045926187	0.947032027163676	-0.183112303871597	0.0654517765212395	0.163921053619739	NA	NA	NA	NA	NA	NA
a4NQO	YDR254W	-0.0414201327154659	0.206220568717435	0.248336091056053	5	-0.542569024265455	0.34475496754682	0.829913746799492	-0.253241915797598	0.0102256762192883	0.0481802866345381	NA	NA	NA	NA	NA	NA
a4NQO	YDR255C	-0.0374294527993443	0.253390839888888	0.279292370551467	7	0.00399619079338042	0.993215909974453	0.999709651515798	-0.121327839751372	0.224464305387247	0.390016958327781	NA	NA	NA	NA	NA	NA
a4NQO	YDR257C	0.080137473889335	0.01434682421821	0.0502688982626438	9	0.848811198211933	0.00380391646659247	0.562826719155659	0.276655377408276	0.00488066158292879	0.029479814418535	NA	NA	NA	NA	NA	NA
a4NQO	YDR258C	0.00337621121694402	0.917972035336468	0.565343771496246	7	-0.0174680046458274	0.970349918355181	0.998560089233167	0.128403639812175	0.198386548652443	0.356286046559489	NA	NA	NA	NA	NA	NA
a4NQO	YDR260C	0.0463536991813172	0.157145215983964	0.211684697637158	4	0.819584844752976	0.180415155247024	0.728686133264072	0.29700538327526	0.00243461077467393	0.0196286729557435	NA	NA	NA	NA	NA	NA
a4NQO	YDR262W	-0.085026958672849	0.00936654493320148	0.0401697071775765	9	-0.070293172575468	0.857388256257659	0.968635418136311	-0.0671499499349473	0.502487848642623	0.660287271820768	NA	NA	NA	NA	NA	NA
a4NQO	YDR263C	0.0113202951183759	0.729848939809361	0.505627858970263	5	0.228351669526859	0.711800569098112	0.943297191405412	0.00350571291128571	0.972103898203232	0.987092504614947	NA	NA	NA	NA	NA	NA
a4NQO	YDR264C	0.0221977198166665	0.498275951530157	0.410229828436154	4	0.519536294175839	0.480463705824161	0.882949956911446	0.1381545011313	0.166130212250746	0.316219016874253	NA	NA	NA	NA	NA	NA
a4NQO	YDR265W	0.0236550825773899	0.470492475474005	0.397463252376342	4	-0.405706121347781	0.594293878652219	0.917888648523226	0.151058402045444	0.129639903449748	0.265309569850648	NA	NA	NA	NA	NA	NA
a4NQO	YDR268W	-0.0321860160474768	0.326070339392295	0.321230856566237	6	0.194254366051231	0.712283521740746	0.943297191405412	0.11700947318853	0.241517798126698	0.410666410607822	NA	NA	NA	NA	NA	NA
a4NQO	YDR272W	-0.0967329839235578	0.00309952436004702	0.0218321111349365	9	-0.520588404485177	0.15073972363412	0.712918343568278	-0.0996193481297402	0.319159313967657	0.493269731395568	NA	NA	NA	NA	NA	NA
a4NQO	YDR273W	-0.0689211369425806	0.0353017045774224	0.0840483487192306	5	-0.765223540506901	0.131642756751199	0.700375789753203	-0.178285409621778	0.073005659942731	0.178229780141879	NA	NA	NA	NA	NA	NA
a4NQO	YDR277C	-0.0356248060615322	0.277015722600164	0.291515364863621	6	-0.158878261015535	0.763687834985557	0.951232124534175	-0.192066261295294	0.0531238081828985	0.141928156378412	NA	NA	NA	NA	NA	NA
a4NQO	YDR280W	0.0720274299741535	0.0278076121463779	0.0734850666727036	7	-0.00809557520927176	0.986256975032741	0.99945922487242	0.0634543159960823	0.526343283027402	0.67976599207874	NA	NA	NA	NA	NA	NA
a4NQO	YDR281C	0.0330944784794004	0.312594044988032	0.313567355961446	6	-0.17463461042155	0.740711021805779	0.949462827800764	0.115112016592668	0.249287970487454	0.419390350349481	NA	NA	NA	NA	NA	NA
a4NQO	YDR283C	0.00051251319094843	0.987526576532026	0.581605100360466	6	-0.178203432508988	0.735524406623887	0.949099172120298	-0.152438935869302	0.126131278595406	0.26055287597173	NA	NA	NA	NA	NA	NA
a4NQO	YDR286C	0.0180749845132828	0.581355261475866	0.448546847340467	3	0.0197759472855073	0.98740942017882	0.99945922487242	-0.0257430532867116	0.797309727788774	0.878839775185804	NA	NA	NA	NA	NA	NA
a4NQO	YDR287W	-0.0514891746792957	0.116026284518962	0.176973587480231	6	-0.301529366506287	0.561413469040343	0.90728895308296	-0.145153291461208	0.145494894484615	0.287733175568429	NA	NA	NA	NA	NA	NA
a4NQO	YDR288W	0.0366267218729931	0.263720687731932	0.283694971349119	3	0.984289746186999	0.112994404929769	0.692319398345632	0.199122497799805	0.0448143013517668	0.127088648355035	NA	NA	NA	NA	NA	NA
a4NQO	YDR289C	-0.0285401316410022	0.383880614590237	0.352424192902547	6	0.614569214996777	0.194206135671697	0.742064080724275	0.217715802462749	0.0279375658453855	0.0924250298644333	NA	NA	NA	NA	NA	NA
a4NQO	YDR291W	0.0523661170248621	0.109936615034458	0.170200752391265	8	0.402938160454302	0.322283707461353	0.818601397166213	0.232210890908783	0.0188487077531902	0.0713856129888079	NA	NA	NA	NA	NA	NA
a4NQO	YDR292C	0.0367646155613049	0.26192588803253	0.283574575550014	4	0.632822951201904	0.367177048798096	0.845237050491428	0.282756751386498	0.00398287517874401	0.0259476606177856	NA	NA	NA	NA	NA	NA
a4NQO	YDR294C	-0.0391521217355938	0.232181456836843	0.26466042580059	7	-0.289048757448005	0.529535044867878	0.897915553450105	-0.00218814624577192	0.982586072747558	0.992020147506416	NA	NA	NA	NA	NA	NA
a4NQO	YDR295C	0.00302710579069454	0.926428424986978	0.568114840642438	8	-0.336532790886871	0.415024550451273	0.857881973763542	0.0439710016748325	0.660788676296299	0.784823760052913	NA	NA	NA	NA	NA	NA
a4NQO	YDR296W	0.00667586357977505	0.838632111878563	0.542898403662491	9	0.338136240656316	0.373457349702403	0.84707076275338	0.148054296766892	0.137532204583061	0.276320411034461	NA	NA	NA	NA	NA	NA
a4NQO	YDR301W	-0.00185727463201455	0.954820387241715	0.573250321889142	6	-0.346124666877237	0.501546262681137	0.889752037136006	-0.0898314095119446	0.369245064156475	0.542115443268746	NA	NA	NA	NA	NA	NA
a4NQO	YDR303C	0.00299163194862634	0.927288189577779	0.5683960746885	5	0.104086584365035	0.867712535353373	0.972333018224415	-0.149295615715107	0.134227926936132	0.271878095635509	NA	NA	NA	NA	NA	NA
a4NQO	YDR304C	-0.0554254787147495	0.0906450018170493	0.151330875617059	7	-0.270008404340638	0.558144160720969	0.905025090672176	-0.161550406903682	0.104772314435603	0.230587779365774	NA	NA	NA	NA	NA	NA
a4NQO	YDR307W	-0.0554722043760053	0.090372941495217	0.151015683931362	4	-0.620062690866053	0.379937309133947	0.849598150286326	-0.205506416346917	0.0382556474972897	0.113910621387036	NA	NA	NA	NA	NA	NA
a4NQO	YDR309C	-0.000774333542181793	0.981155438475991	0.579921372121166	10	-0.12770603974912	0.725154615399793	0.947032027163676	-0.0228840196716441	0.819414005087051	0.891921619238426	NA	NA	NA	NA	NA	NA
a4NQO	YDR310C	0.0486954781359054	0.137201497082334	0.195038168756271	5	-0.189382052833069	0.760320506192524	0.950680403721366	0.116721723981408	0.24268521681752	0.411916747832704	NA	NA	NA	NA	NA	NA
a4NQO	YDR315C	0.0399761205423063	0.222493971888256	0.259072903667012	5	0.845347852464629	0.0712898181574023	0.669172602253747	0.182984644679704	0.0656430474977431	0.164179375464403	NA	NA	NA	NA	NA	NA
a4NQO	YDR316W	0.0830510117112137	0.0111557550408792	0.0434936173499049	7	0.621909717737711	0.135923107781976	0.700375789753203	0.321719741046656	0.000976235975238537	0.0116334787049259	NA	NA	NA	NA	NA	NA
a4NQO	YDR318W	-0.043508864328627	0.184235078123876	0.234718486363123	3	-0.77623983597936	0.43424915565095	0.86432561875798	-0.158946459924981	0.110565190285732	0.238294230759001	NA	NA	NA	NA	NA	NA
a4NQO	YDR320C	0.0717412109204534	0.0284355114638709	0.0742301757702134	7	0.460630245363112	0.298259594520274	0.800279673955256	0.132060441988946	0.185798697143398	0.34041273147349	NA	NA	NA	NA	NA	NA
a4NQO	YDR322C-A	-0.0451600952308719	0.168119547323246	0.221008281230004	11	-0.203171414936596	0.549059650128473	0.903442469267597	NA	NA	NA	NA	NA	NA	NA	NA	NA
a4NQO	YDR323C	0.00727360017627117	0.824409196444147	0.537832845951888	3	0.0214687868356816	0.986331495685503	0.99945922487242	-0.16807061281419	0.0913068730800064	0.209584504734111	NA	NA	NA	NA	NA	NA
a4NQO	YDR325W	0.00486118607779156	0.882116287246129	0.554722005087962	2	NA	NA	NA	-0.0272524677856048	0.785702936199737	0.872156179907335	NA	NA	NA	NA	NA	NA
a4NQO	YDR329C	-0.0540036180402196	0.0992429643077483	0.160649556373387	6	0.160161931461291	0.761811327271532	0.950680403721366	0.0650536551277791	0.51595000709253	0.670546187598471	NA	NA	NA	NA	NA	NA
a4NQO	YDR330W	-0.0228127539081597	0.48644567313917	0.404524125691164	7	-0.102903165107523	0.826229612134643	0.960723490701852	0.0479040126738079	0.632565686243655	0.762866482250412	NA	NA	NA	NA	NA	NA
a4NQO	YDR333C	0.0249012051198097	0.447429948118151	0.385374444140073	2	NA	NA	NA	0.139747661353134	0.161252346620445	0.308688166954237	NA	NA	NA	NA	NA	NA
a4NQO	YDR334W	-0.00679171567001606	0.835871187496721	0.541757755574365	10	-0.351158809604988	0.319761223055825	0.818601397166213	-0.0799930966728688	0.424165372221194	0.592207726834072	NA	NA	NA	NA	NA	NA
a4NQO	YDR337W	0.0483717819522226	0.139836009507472	0.196834392627689	6	0.62912839658466	0.180812713608037	0.72915609080193	0.265756120002803	0.00694116493774839	0.0370498124222842	NA	NA	NA	NA	NA	NA
a4NQO	YDR338C	-0.00568012853475103	0.862440297495542	0.549973715276658	6	-0.635052128934164	0.17547727622139	0.72301482782789	0.0518384632269907	0.604850094303283	0.740637739544507	NA	NA	NA	NA	NA	NA
a4NQO	YDR339C	0.100217868851071	0.00217834072480924	0.0177615457092604	5	0.566891061453088	0.318990159001706	0.818601397166213	0.287748065344305	0.00336151244923515	0.0236444725140655	NA	NA	NA	NA	NA	NA
a4NQO	YDR341C	0.0643033753250947	0.0495824136403999	0.103301913877533	6	0.411790749151796	0.417227888713456	0.858628504312692	0.212182044587501	0.0322768994480476	0.101631499897729	NA	NA	NA	NA	NA	NA
a4NQO	YDR342C	-0.0391562557255391	0.232132120324161	0.26466042580059	9	-0.0624982736586369	0.873093265940307	0.973998729697277	-0.0807986953487603	0.419498991661934	0.587977023353654	NA	NA	NA	NA	NA	NA
a4NQO	YDR343C	0.0565662430029481	0.0841882900278497	0.14427129964511	7	-0.0857870881658476	0.854898624875052	0.967802721807907	0.291415595099765	0.00296192113801445	0.0219082641015227	NA	NA	NA	NA	NA	NA
a4NQO	YDR345C	0.0198962190809226	0.543866611419166	0.431623072790083	10	0.241643492094755	0.501204027712443	0.889752037136006	0.0503306491494086	0.615408356299698	0.748775651486098	NA	NA	NA	NA	NA	NA
a4NQO	YDR348C	0.0301950119577324	0.356903352132559	0.337799986396862	3	0.758929859781837	0.451445029966211	0.86871759755279	0.102491310941386	0.305336509060304	0.479946367635323	NA	NA	NA	NA	NA	NA
a4NQO	YDR349C	0.0300651146236919	0.358976741268435	0.339179113633564	5	0.491463402911553	0.400441746697089	0.852168667799199	0.229529093308937	0.0203065976715995	0.0748895800654733	NA	NA	NA	NA	NA	NA
a4NQO	YDR351W	0.0315941517309776	0.335050023784949	0.326377284794664	2	NA	NA	NA	0.106267098172191	0.28776777798466	0.461979144000072	NA	NA	NA	NA	NA	NA
a4NQO	YDR352W	0.0542708324862394	0.0975793424238565	0.158812912452176	9	0.397765630331947	0.28905655641399	0.793271884063878	0.146147653474617	0.142727320819974	0.284261934223625	NA	NA	NA	NA	NA	NA
a4NQO	YDR353W	-0.0351835154510601	0.283013713033544	0.295847445338622	13	0.208341224206434	0.494574746743903	0.886576092849595	0.0515607414135993	0.606788785823328	0.741789240202914	NA	NA	NA	NA	NA	NA
a4NQO	YDR356W	-0.0172195362956547	0.599370897975121	0.455536150646758	5	-0.613690972578021	0.270902041076392	0.778768284380359	-0.182356582627821	0.0665906880499718	0.165968947993829	NA	NA	NA	NA	NA	NA
a4NQO	YDR357C	0.0233060603102767	0.47706751853099	0.400762220946781	5	0.328289566320977	0.589643152704171	0.917399437927337	0.0441731952014652	0.659325666286968	0.784151851738197	NA	NA	NA	NA	NA	NA
a4NQO	YDR359C	0.0320335880235384	0.328367886533668	0.322628059098701	4	0.689591844891548	0.310408155108452	0.810471766855362	0.157702062450775	0.113420089102555	0.24270965569271	NA	NA	NA	NA	NA	NA
a4NQO	YDR364C	0.0648702458364349	0.0476030263121383	0.100767372672883	3	0.820109000029667	0.387825482647267	0.849853845059626	0.256296484887314	0.00931831099359173	0.0454784461461985	NA	NA	NA	NA	NA	NA
a4NQO	YDR365C	0.042626384512624	0.193302683273298	0.240582833518795	4	-0.531692768931201	0.468307231068799	0.877399313700431	0.0167241510626105	0.867499396585184	0.918226600382541	NA	NA	NA	NA	NA	NA
a4NQO	YDR367W	-0.0139719455810546	0.66994577223527	0.48304848129836	2	NA	NA	NA	-0.0411278186426014	0.681494150463053	0.797756007242007	NA	NA	NA	NA	NA	NA
a4NQO	YDR368W	-0.14128446803613	1.48096723203621e-05	0.00103296979141882	13	-0.405012983735009	0.169797627208155	0.72301482782789	-0.162128369099674	0.103519321637936	0.228835346837929	NA	NA	NA	NA	NA	NA
a4NQO	YDR371W	-0.00549764504313586	0.866817736058364	0.551531601091446	7	0.535700478988377	0.215231567722408	0.760780421319818	0.0964413663457156	0.334917696767401	0.508555674411876	NA	NA	NA	NA	NA	NA
a4NQO	YDR372C	-0.000981268206023715	0.976120717948397	0.578818906467446	8	0.365347677132536	0.373489901205616	0.84707076275338	0.0927408375051041	0.353878283924234	0.526544578495682	NA	NA	NA	NA	NA	NA
a4NQO	YDR374W-A	-0.00584036312789098	0.858600038168351	0.548947166596865	6	0.163812989110578	0.756478452166916	0.950680403721366	NA	NA	NA	NA	NA	NA	NA	NA	NA
a4NQO	YDR375C	0.0784984555536979	0.0164746868255233	0.0546769218542433	8	0.875734628197208	0.0043612429400349	0.562826719155659	0.316494131073142	0.00119206547027351	0.0128239764872345	NA	NA	NA	NA	NA	NA
a4NQO	YDR378C	-0.00895671926278058	0.784682459722193	0.524113628649924	3	-0.254584622253036	0.836122516999367	0.962515288159538	-0.114278615121355	0.252754595996739	0.42327618591274	NA	NA	NA	NA	NA	NA
a4NQO	YDR379W	-0.0218999524912721	0.504057970114376	0.413843852685026	7	-0.47919093854901	0.276588247009483	0.781574183109077	-0.00676912494538334	0.946165344770032	0.969357175018793	NA	NA	NA	NA	NA	NA
a4NQO	YDR382W	0.0111582052586121	0.733569167076296	0.507208731387107	5	0.473581859510176	0.420382962560761	0.860681422755668	0.0223863689850533	0.823276542223313	0.894254048901889	NA	NA	NA	NA	NA	NA
a4NQO	YDR383C	-0.0161148315545555	0.6230018897543	0.466404010794109	3	-0.98987338979323	0.0906764155521435	0.677590621114433	-0.158653790404581	0.111231553446242	0.239369633450905	NA	NA	NA	NA	NA	NA
a4NQO	YDR385W	0.0244528895266963	0.455652346939247	0.389812962869241	4	-0.331361097951213	0.668638902048787	0.935064887952395	-0.0120925660681605	0.903985576812564	0.943576186016034	NA	NA	NA	NA	NA	NA
a4NQO	YDR386W	-0.0173283034253224	0.597066311475345	0.454824065520036	4	-0.706095887580225	0.293904112419775	0.796213091911446	-0.187508122451489	0.0591368199270537	0.153023112163322	NA	NA	NA	NA	NA	NA
a4NQO	YDR389W	0.0258970719451577	0.429469726541536	0.376930426057026	3	0.870788072015037	0.32721835466278	0.819956191012677	0.115445228997717	0.247911139556146	0.418057555984645	NA	NA	NA	NA	NA	NA
a4NQO	YDR390C	-0.0386502898687931	0.238225792247285	0.268308717986017	3	-0.858106397786273	0.343281893550021	0.828798836103541	-0.158446356747318	0.111705735259794	0.239938717869328	NA	NA	NA	NA	NA	NA
a4NQO	YDR393W	0.0487328484996166	0.136899823089498	0.194738630694754	6	0.280223865762517	0.590666549024176	0.917399437927337	0.139730024332799	0.161305757172415	0.308688166954237	NA	NA	NA	NA	NA	NA
a4NQO	YDR394W	0.00095016809654303	0.976877327897123	0.578934629169898	8	0.162514510469637	0.700607989319169	0.941531557997349	0.217147211262721	0.028359295984993	0.0933291162928021	NA	NA	NA	NA	NA	NA
a4NQO	YDR395W	0.0684784775172699	0.0364985240297333	0.0851782734306167	4	0.670012705877189	0.329987294122811	0.821598851020892	0.200577215454028	0.0432429766759631	0.12379871200526	NA	NA	NA	NA	NA	NA
a4NQO	YDR403W	0.034436343487386	0.293368222426754	0.302364313405102	8	0.326107765772808	0.430515324699616	0.86432561875798	0.194432877948389	0.050205947971221	0.137012415264973	NA	NA	NA	NA	NA	NA
a4NQO	YDR415C	0.00262872752565084	0.936088444573697	0.570223018476334	7	0.0369554901724244	0.937305243200254	0.991608525344047	0.0339644674686885	0.734689216714298	0.837970552264364	NA	NA	NA	NA	NA	NA
a4NQO	YDR418W	0.0189899999428808	0.562369831021591	0.439439415005042	6	-0.161942659911085	0.759209517682295	0.950680403721366	-0.137247067583539	0.168956958517534	0.319905264058357	NA	NA	NA	NA	NA	NA
a4NQO	YDR419W	0.0633467922622755	0.0530787316119556	0.107422534755604	5	0.845709222380962	0.0710441512851602	0.669172602253747	0.266412162706029	0.00679823445710394	0.0366848123534288	NA	NA	NA	NA	NA	NA
a4NQO	YDR421W	-0.00934762279485526	0.775531482776599	0.520922461695805	7	0.0902209029185108	0.847458838404557	0.964973672102769	-0.0915451256470825	0.360144872725542	0.533409806315406	NA	NA	NA	NA	NA	NA
a4NQO	YDR422C	0.0271582215941973	0.40733647834466	0.36557339082847	3	0.371175744461598	0.757909480301659	0.950680403721366	0.109914546016476	0.271446648978195	0.444765062204318	NA	NA	NA	NA	NA	NA
a4NQO	YDR423C	0.0234246747708963	0.474827388188183	0.399490145160122	7	0.121235494231123	0.795693436825992	0.957638933251241	0.0653301625617873	0.514163820459535	0.669173390905243	NA	NA	NA	NA	NA	NA
a4NQO	YDR424C	0.00659892423511294	0.840466787405449	0.543456351125179	4	0.228980978315488	0.771019021684512	0.951232124534175	0.113787605151231	0.254812422254193	0.425431131142435	NA	NA	NA	NA	NA	NA
a4NQO	YDR425W	-0.0622059437327749	0.0575150520593333	0.113399389737476	5	-0.821995511102454	0.0877062303816583	0.669419794093368	-0.179125594215619	0.07164252502009	0.175726948162485	NA	NA	NA	NA	NA	NA
a4NQO	YDR428C	0.0659732670052895	0.0439413014321235	0.095905598010593	8	0.225934022151575	0.590569275403001	0.917399437927337	0.1039603102322	0.298419724584941	0.47338683037668	NA	NA	NA	NA	NA	NA
a4NQO	YDR432W	0.0760379340668727	0.0201881649877144	0.0619260984772271	2	NA	NA	NA	0.355107434316889	0.000249938277572911	0.00645615126587037	NA	NA	NA	NA	NA	NA
a4NQO	YDR433W	0.103785709650001	0.0015011253074596	0.0145226708021178	3	0.174117908482467	0.888585223009367	0.978540277848805	0.378431849935047	8.7903275898133e-05	0.00488703158506833	NA	NA	NA	NA	NA	NA
a4NQO	YDR434W	0.00138606957585729	0.966274830525695	0.576152765182242	5	-0.762784288432742	0.133646621254866	0.700375789753203	-0.0746265214199982	0.456004357556488	0.624033582227849	NA	NA	NA	NA	NA	NA
a4NQO	YDR436W	-0.0217723684157396	0.506546158660068	0.414969519894615	7	0.00715603190121671	0.987851853984832	0.99945922487242	0.0764620536124768	0.444968155009698	0.613453325296571	NA	NA	NA	NA	NA	NA
a4NQO	YDR438W	0.0255375554609217	0.435904777901622	0.379706310634104	6	0.460495126399539	0.3580826327342	0.841571652501658	0.147030970640429	0.140302358741361	0.280506638238582	NA	NA	NA	NA	NA	NA
a4NQO	YDR439W	0.0905383847340892	0.00564919470604493	0.0304323884754182	4	0.59023600673534	0.40976399326466	0.855230666398149	0.244877203073635	0.0131180591809154	0.0567160230648801	NA	NA	NA	NA	NA	NA
a4NQO	YDR440W	0.0504139753022546	0.12385031646738	0.183565856223939	6	0.586512510627287	0.22111048415985	0.763307006711961	0.197923930549949	0.0461443179262447	0.129766715112153	NA	NA	NA	NA	NA	NA
a4NQO	YDR441C	0.0733384994453459	0.0250816976992779	0.0688520401924177	7	0.46265818086544	0.295856508192935	0.79848461516241	0.239028970244924	0.0155416622974359	0.063138453360979	NA	NA	NA	NA	NA	NA
a4NQO	YDR443C	0.0142162881338831	0.664523015143855	0.480916334576649	5	0.146657900471216	0.81394092185157	0.958759269308373	0.0280623988959106	0.779494002810432	0.867959060945235	NA	NA	NA	NA	NA	NA
a4NQO	YDR444W	0.019324968598642	0.55549517568628	0.436490768892943	6	-0.0403555837472415	0.939499485388999	0.992146622710824	0.063935702408518	0.523203956760388	0.676934320893332	NA	NA	NA	NA	NA	NA
a4NQO	YDR445C	0.00791527649042881	0.809204682625542	0.531992095283707	3	0.432087750155678	0.715554142763297	0.944755355769594	0.0437879999291779	0.662113922188236	0.785566392875446	NA	NA	NA	NA	NA	NA
a4NQO	YDR447C	0.0694204571508633	0.0339919817949832	0.0821141385534544	7	0.717739649491776	0.0693487940318887	0.669172602253747	0.0708621712070705	0.479104916926307	0.642099373200205	NA	NA	NA	NA	NA	NA
a4NQO	YDR448W	-0.0424333456469611	0.195329088794672	0.241582589959718	5	-0.653755220572012	0.231449048981834	0.767332140832144	-0.213035162395688	0.031572980993872	0.100220561201414	NA	NA	NA	NA	NA	NA
a4NQO	YDR450W	-0.00446079942073913	0.891763295260553	0.55699366116721	6	-0.179128253075125	0.734181458340055	0.948463302398927	-0.0649138740954132	0.516854171442788	0.671032177106635	NA	NA	NA	NA	NA	NA
a4NQO	YDR451C	-0.0958797030059851	0.00337351035363815	0.023115990444974	4	-0.35513333952217	0.64486666047783	0.932687012671153	-0.141708080356356	0.155397225192765	0.300294637872506	NA	NA	NA	NA	NA	NA
a4NQO	YDR452W	-0.0940936911126739	0.00401949615120837	0.0254777001421789	10	-0.560571611210434	0.0918698198018203	0.678718267822028	-0.263829724008042	0.00737634626597538	0.0386026538347477	NA	NA	NA	NA	NA	NA
a4NQO	YDR458C	0.0734270512019191	0.0249062130167136	0.0687285705922198	5	0.800791230870602	0.103484114693636	0.692319398345632	0.335483847475925	0.000567007735835897	0.00924623117889247	NA	NA	NA	NA	NA	NA
a4NQO	YDR463W	0.0834401519659765	0.0107811275207767	0.0430199848513006	6	0.750126670138483	0.0858543907736263	0.669172602253747	0.250026070865318	0.0112637676445422	0.0512559673244082	NA	NA	NA	NA	NA	NA
a4NQO	YDR468C	0.0740418815266375	0.0237168114024357	0.0667679832098531	3	0.980931736342232	0.124521178896068	0.693194048055561	0.252772980999068	0.0103716232964236	0.0486483491070191	NA	NA	NA	NA	NA	NA
a4NQO	YDR469W	0.0841143296765446	0.0101584583537043	0.0420215639687283	4	0.484342017766408	0.515657982233592	0.894378163370756	0.16786129758234	0.0917167449137492	0.210268449261181	NA	NA	NA	NA	NA	NA
a4NQO	YDR470C	0.0358665416599152	0.273766994416234	0.289354270801228	7	0.335112129050692	0.462494442437993	0.873209118403156	0.298213662382215	0.00233240990844068	0.0191753957853834	NA	NA	NA	NA	NA	NA
a4NQO	YDR472W	0.044668466283001	0.172803152281884	0.224878057798208	6	0.124643812851624	0.814002518851671	0.958759269308373	0.177313820184183	0.0746079676631068	0.180982856248079	NA	NA	NA	NA	NA	NA
a4NQO	YDR478W	0.0757685122169681	0.0206360328548678	0.0625228529848314	5	0.102659510642968	0.869519807562874	0.973038940367539	0.137186584511222	0.169146624931484	0.320052495735391	NA	NA	NA	NA	NA	NA
a4NQO	YDR480W	-0.0463425591584571	0.157245071623383	0.211684697637158	6	-0.722693672601414	0.104685937027061	0.692319398345632	-0.111305228555503	0.265391556232631	0.438106696003073	NA	NA	NA	NA	NA	NA
a4NQO	YDR489W	0.0226686952345502	0.489202997602412	0.405665587470638	3	-0.732446086058124	0.476757200371459	0.879097754288992	0.0734367640297223	0.463238040521167	0.62923808876302	NA	NA	NA	NA	NA	NA
a4NQO	YDR493W	0.0752057441459782	0.0215995179801994	0.0637417441981614	6	0.879623508361152	0.0208635918485625	0.647093358300928	0.380990103880428	7.80010624110849e-05	0.00469648502096216	NA	NA	NA	NA	NA	NA
a4NQO	YDR494W	0.0576351751127624	0.078480410386966	0.138573816549997	5	0.729191848617686	0.162123701544381	0.72091238666855	0.311619261964638	0.00143165918843066	0.0142667082888909	NA	NA	NA	NA	NA	NA
a4NQO	YDR497C	0.0626060260314774	0.0559254704455262	0.111454371672113	4	0.519545854429271	0.480454145570729	0.882949956911446	0.0894813462444755	0.371121146389447	0.544171483554893	NA	NA	NA	NA	NA	NA
a4NQO	YDR498C	0.0552147227479835	0.091880313531717	0.152929324738362	6	0.666148797872542	0.14857997359523	0.710171191764852	0.323093718782857	0.000925741425177838	0.0114528734873276	NA	NA	NA	NA	NA	NA
a4NQO	YDR499W	0.0328786442926988	0.315762110576824	0.315403956724181	3	-0.969056869372767	0.15878282447989	0.717491786305125	-0.116478554608614	0.243674814010991	0.413351107990175	NA	NA	NA	NA	NA	NA
a4NQO	YDR500C	0.0238138705539359	0.467517768681677	0.395963228404996	5	0.152292001088317	0.806847963227384	0.957899213533655	-0.0855918927636247	0.392355706778166	0.563604882664768	NA	NA	NA	NA	NA	NA
a4NQO	YDR501W	-0.00408797348280815	0.900760682034988	0.560310236924693	10	0.0718725252646396	0.843588487885078	0.964791923422497	-0.156724010792817	0.115703814262673	0.246031902447023	NA	NA	NA	NA	NA	NA
a4NQO	YDR502C	-0.00291583530806625	0.929125523677736	0.568658440738189	6	-0.0179819275320341	0.973030015927545	0.998560089233167	0.0458543020037745	0.647211803338	0.775126967424675	NA	NA	NA	NA	NA	NA
a4NQO	YDR504C	-0.0141623576614671	0.66571841370948	0.48146490139744	5	0.418127091559204	0.48357123677531	0.883650610964327	0.0547805845979114	0.584482455663445	0.724272020449503	NA	NA	NA	NA	NA	NA
a4NQO	YDR505C	-0.0108219582631373	0.741306445551965	0.509995693793247	10	0.0475198759420068	0.896284686407859	0.979172610851308	0.0630089553223359	0.529256086500112	0.682141688774367	NA	NA	NA	NA	NA	NA
a4NQO	YDR510W	-0.0655972755343992	0.0451618710435547	0.0977274395210455	5	-0.674555722634926	0.211650883277301	0.757393447453286	-0.336560411235027	0.000542835563485514	0.00900005629894823	NA	NA	NA	NA	NA	NA
a4NQO	YDR514C	0.0632045864266656	0.0536156485072809	0.108024578395375	6	0.360700237264887	0.482414035178041	0.88335139600682	0.214429087168831	0.0304507500909162	0.0975242388130126	NA	NA	NA	NA	NA	NA
a4NQO	YDR515W	0.09671731526727	0.00310436732715661	0.0218321111349365	5	0.811044061549259	0.0957558780216084	0.683658415812239	0.365594582232223	0.000157779938952021	0.00564895581807315	NA	NA	NA	NA	NA	NA
a4NQO	YDR518W	0.0717485633911188	0.0284192304886113	0.0742301757702134	9	0.211134912308237	0.585538914890195	0.914089347567896	0.142589764737979	0.152816355914715	0.297721238362455	NA	NA	NA	NA	NA	NA
a4NQO	YDR519W	0.104117247209011	0.00144923205749396	0.0142009697246464	10	0.657525394546347	0.0388079264692089	0.660482650186175	0.299843049222	0.0022007186027648	0.018567033907707	NA	NA	NA	NA	NA	NA
a4NQO	YDR524C	0.0831058166782886	0.0111023050479927	0.0433638128121592	5	0.648803182205841	0.236233608504128	0.767332140832144	0.277420885046403	0.0047589154092151	0.0290768083079776	NA	NA	NA	NA	NA	NA
a4NQO	YDR524C-B	-0.042219050804533	0.197596791218281	0.243203144200176	16	-0.135823175178993	0.615979283107774	0.927080711271369	NA	NA	NA	NA	NA	NA	NA	NA	NA
a4NQO	YDR525W-A	0.0421329718659673	0.19851308675876	0.243518942930671	4	0.4712598611404	0.528740138859599	0.897915553450105	NA	NA	NA	NA	NA	NA	NA	NA	NA
a4NQO	YDR527W	0.0323663059083138	0.323366331792943	0.319939216414244	5	0.0625515659323552	0.920408839783811	0.987795791952478	0.0611723505327198	0.541352771471216	0.691972484681868	NA	NA	NA	NA	NA	NA
a4NQO	YDR529C	-0.115586010503283	0.000403611927001049	0.00643878044194837	13	-0.66192036076366	0.0137202036653723	0.647093358300928	-0.269029959753507	0.00625349798929164	0.0345603946847809	NA	NA	NA	NA	NA	NA
a4NQO	YDR530C	-0.116015862803216	0.000383833820037261	0.00627482819084307	12	-0.637642661418593	0.0257044356063797	0.64955035500643	-0.227373831825478	0.0215474868852234	0.0782549999895098	NA	NA	NA	NA	NA	NA
a4NQO	YDR531W	-0.00212274723747863	0.948371007741043	0.572638199729838	8	-0.126448678020912	0.765423883195327	0.951232124534175	0.105520361246281	0.291187937287304	0.465127033588512	NA	NA	NA	NA	NA	NA
a4NQO	YDR534C	0.0959532246656221	0.00334906384629769	0.0230405138131332	3	0.791454131674437	0.418648769450333	0.859339442529633	0.299026469794864	0.00226585353368844	0.0188835499254418	NA	NA	NA	NA	NA	NA
a4NQO	YDR539W	0.0435722506573977	0.183596085799268	0.23444710137104	8	0.145877399413433	0.730335481663886	0.947032027163676	0.221218668997374	0.0254551841383748	0.0875021954756634	NA	NA	NA	NA	NA	NA
a4NQO	YDR540C	0.120170503063348	0.000234120128514365	0.00443491087908175	9	0.413354275514969	0.268792737935182	0.775714601520232	0.256007283734491	0.00940107660368387	0.0456486911486178	NA	NA	NA	NA	NA	NA
a4NQO	YDR541C	0.0950846391214799	0.00364843075599389	0.024290385194483	10	0.713123080565847	0.0206004547191939	0.647093358300928	0.293239988154672	0.00277950612243055	0.0210023448088543	NA	NA	NA	NA	NA	NA
a4NQO	YDR545W	0.0375489158322016	0.2518779282223	0.277995965700373	4	-0.190527734673809	0.809472265326191	0.957899213533655	0.0946787697254356	0.343866951304679	0.517474075628194	NA	NA	NA	NA	NA	NA
a4NQO	YEL074W	0.0650765909707237	0.0468991755355274	0.100154295461331	6	0.89554658921499	0.0157959522830617	0.647093358300928	0.185080540080482	0.0625596465017699	0.158404685047152	NA	NA	NA	NA	NA	NA
a4NQO	YEL073C	0.0424234599247715	0.195433280140048	0.241620958846738	10	0.24684855090031	0.491736611367158	0.885613609808934	0.089149361056459	0.372905715401791	0.545684039724105	NA	NA	NA	NA	NA	NA
a4NQO	YEL065W	0.0529698743368207	0.105892616500223	0.166765768058708	11	0.213738519451687	0.528000639211868	0.897915553450105	0.19920473006524	0.0447242300650195	0.126959104700701	NA	NA	NA	NA	NA	NA
a4NQO	YEL064C	-0.0281206358271064	0.39091214197847	0.356895129756741	7	0.155233030241571	0.739631914086415	0.94920344133931	-0.082541034301165	0.409508891981005	0.57994326866337	NA	NA	NA	NA	NA	NA
a4NQO	YEL062W	0.0160253432211141	0.624933687327323	0.466791986080534	7	0.0588707451815926	0.900231016736118	0.980862552628007	0.0666891318644379	0.505431396189383	0.66205952224878	NA	NA	NA	NA	NA	NA
a4NQO	YEL060C	0.0481590795600276	0.141588208103427	0.198707897663661	11	-0.00838639262266478	0.980476323450575	0.998576239869341	0.222175557361004	0.0248106890054041	0.0859062597523678	NA	NA	NA	NA	NA	NA
a4NQO	YEL056W	-0.0370686947132186	0.257997878594913	0.281931308215296	5	-0.142682464224425	0.818949351808852	0.959573280271285	0.061197714896814	0.541184789281442	0.691972484681868	NA	NA	NA	NA	NA	NA
a4NQO	YEL054C	0.0904374131823083	0.00570313624482709	0.0305733483614197	6	0.689562457004493	0.129598541265545	0.697921116306455	0.186078375440035	0.0611336858549931	0.156164858160028	NA	NA	NA	NA	NA	NA
a4NQO	YEL051W	-0.0715002463381082	0.0289735500014241	0.0751004004688612	13	-0.449823490696397	0.12300963677656	0.693194048055561	-0.276354426740438	0.00492927954763951	0.0296654566164074	NA	NA	NA	NA	NA	NA
a4NQO	YEL047C	0.0271067254631433	0.408226725378518	0.366024102681162	10	0.115136565177649	0.751451071816421	0.950680403721366	0.0659324990085294	0.510283833447598	0.66613910293421	NA	NA	NA	NA	NA	NA
a4NQO	YEL044W	-0.0159423566679348	0.626727432359886	0.467164991514678	10	0.226808267724018	0.528601391081388	0.897915553450105	0.182822954203901	0.0658859584887651	0.164642936896346	NA	NA	NA	NA	NA	NA
a4NQO	YEL037C	-0.00810523896703819	0.804717008814313	0.531447093078728	4	0.9938263759537	0.00617362404629987	0.627772829492375	-0.0112818134244432	0.910395231976349	0.947744330912568	NA	NA	NA	NA	NA	NA
a4NQO	YEL029C	0.0688530900119864	0.0354834791012517	0.0842267161905377	4	0.764107904571521	0.235892095428479	0.767332140832144	0.270431260779669	0.00597810685521377	0.033923384138713	NA	NA	NA	NA	NA	NA
a4NQO	YEL017W	-0.0350983512115918	0.28418129802777	0.296692297679892	8	-0.0262004355509165	0.9508966607433	0.993485321200237	0.0279636262017632	0.780250461653212	0.86846324978719	NA	NA	NA	NA	NA	NA
a4NQO	YEL012W	-0.0716769686930853	0.0285781080937433	0.0743678273947983	8	-0.563630009501083	0.145679816789993	0.704628031241157	-0.124070686277365	0.21408312262059	0.376786295812238	NA	NA	NA	NA	NA	NA
a4NQO	YEL009C	0.116331343809879	0.000369897606533151	0.00616916379415756	7	0.813822890019269	0.0259131371709223	0.64955035500643	0.284968097661383	0.00369592033415303	0.0249006646776859	NA	NA	NA	NA	NA	NA
a4NQO	YEL007W	-0.0568761778141868	0.0824997895318364	0.142486895072681	5	-0.638586034570598	0.246188947252984	0.773764178015943	-0.16036058651365	0.107389096898096	0.234184382103358	NA	NA	NA	NA	NA	NA
a4NQO	YEL006W	0.0147302906120078	0.653172961392936	0.477516165116471	6	0.0537041381197153	0.919521237797888	0.987602516204088	0.0611667987494951	0.541389543040201	0.691972484681868	NA	NA	NA	NA	NA	NA
a4NQO	YEL003W	-0.0296162650866037	0.366199195122036	0.342187831734025	3	-0.975960461595082	0.139872411619542	0.700375789753203	-0.159310567823322	0.109740512401506	0.237370844952983	NA	NA	NA	NA	NA	NA
a4NQO	YEL001C	-0.0513476791620405	0.11703319517429	0.177688684032079	7	-0.285361424242321	0.535036518229818	0.901347552729946	-0.175431983540235	0.0777918430219573	0.186726538852537	NA	NA	NA	NA	NA	NA
a4NQO	YER012W	0.00522546751039168	0.873354311483751	0.552903952129344	7	0.32927869450552	0.47080437240556	0.877788489875859	0.120508253859789	0.227633926824843	0.393492312311303	NA	NA	NA	NA	NA	NA
a4NQO	YER013W	0.00289818116060242	0.929553520221353	0.568658440738189	7	-0.406746137961208	0.365159559089478	0.84405963912717	-0.159448220472986	0.10942998938011	0.236918826364205	NA	NA	NA	NA	NA	NA
a4NQO	YER014W	-0.0484537194138353	0.139165487843402	0.196415558950851	9	0.0400237976422191	0.918572954342976	0.987602516204088	-0.083801290750409	0.402370593828198	0.573952082350398	NA	NA	NA	NA	NA	NA
a4NQO	YER016W	0.00291880929278476	0.929053426190132	0.568658440738189	8	-0.292171781041666	0.48255582431302	0.88335139600682	-0.0495502052324961	0.620904455326096	0.752770980174919	NA	NA	NA	NA	NA	NA
a4NQO	YER019W	-0.0142917973562977	0.662850742689005	0.480337716192156	8	-0.0454279933791766	0.914939627196168	0.986460895351212	0.0659022591314933	0.510478265240168	0.666195682677107	NA	NA	NA	NA	NA	NA
a4NQO	YER020W	-0.0193847892570889	0.554271785457122	0.43594457757681	9	-0.03262479566481	0.933596234947356	0.991303408256196	0.0613297702760038	0.540310632227863	0.691972484681868	NA	NA	NA	NA	NA	NA
a4NQO	YER021W	0.00128907223091872	0.968633662771736	0.576907291825697	7	0.354034040476231	0.435920388979404	0.86432561875798	0.0957731729671249	0.338292776664803	0.512049399979538	NA	NA	NA	NA	NA	NA
a4NQO	YER023W	-0.103700075557194	0.00151480396742663	0.0145294631747144	7	-0.724529286043117	0.0655160459151977	0.669172602253747	-0.269779391237776	0.00610484782334342	0.0342799965095976	NA	NA	NA	NA	NA	NA
a4NQO	YER026C	0.0392542375335246	0.230964944683446	0.26448810052646	10	0.343579216291014	0.331034586336198	0.821598851020892	0.20088731023038	0.0429140235565528	0.123041711650868	NA	NA	NA	NA	NA	NA
a4NQO	YER027C	0.00940181775175958	0.774265210107251	0.520524718202887	6	-0.155125686365657	0.769177941047726	0.951232124534175	0.163561377552258	0.100463221375424	0.224209764443006	NA	NA	NA	NA	NA	NA
a4NQO	YER028C	0.0262426134039471	0.423337077319232	0.373587635575834	10	0.339674842233008	0.336920446945821	0.822631562081464	0.0830603053870681	0.406558713372691	0.577665818287998	NA	NA	NA	NA	NA	NA
a4NQO	YER029C	0.0346284938917171	0.290681419790638	0.300969670824326	4	0.736462746034753	0.263537253965247	0.773960031238017	0.338575416786192	0.000500116108881239	0.00874849133397939	NA	NA	NA	NA	NA	NA
a4NQO	YER030W	-0.0512861484365683	0.11747319174805	0.17785473642962	5	-0.271626406541378	0.658455669526202	0.934221747165504	-0.301970046712117	0.00203891723897431	0.0176706160711107	NA	NA	NA	NA	NA	NA
a4NQO	YER042W	-0.0787442364817222	0.0161389291936048	0.0540927704560872	10	-0.584644095450237	0.0758779613245848	0.669172602253747	-0.202932249639177	0.0407965029817028	0.118742469465553	NA	NA	NA	NA	NA	NA
a4NQO	YER046W	0.053872309622271	0.100068703117514	0.161432286819908	9	0.442120547028792	0.233434318622257	0.767332140832144	0.0751574243032729	0.452796793212971	0.620886120943333	NA	NA	NA	NA	NA	NA
a4NQO	YER049W	0.0768528930828242	0.0188845872805649	0.0595622076542372	8	0.677496016733648	0.064883004608494	0.669172602253747	0.178396268400111	0.0728246120716319	0.178015718397323	NA	NA	NA	NA	NA	NA
a4NQO	YER052C	0.0338790417682459	0.301254714379862	0.306758689325567	4	-0.167779771904338	0.832220228095662	0.961456322266061	0.018798413717352	0.851244042276033	0.910115125573628	NA	NA	NA	NA	NA	NA
a4NQO	YER054C	-0.0406579385028557	0.214699267676306	0.253836630391427	9	-0.0989179327263998	0.800121953320767	0.957899213533655	-0.0269226739135253	0.788235012490382	0.873779897566857	NA	NA	NA	NA	NA	NA
a4NQO	YER055C	-0.0320829754346475	0.327622325013353	0.322279081316412	9	-0.405023226870845	0.279526985020439	0.78570566087588	-0.126807002348036	0.204071142891721	0.36386020774628	NA	NA	NA	NA	NA	NA
a4NQO	YER056C-A	0.0102251868423185	0.755102630451432	0.51423753021907	7	-0.413741162120833	0.356152444365884	0.839548443855215	NA	NA	NA	NA	NA	NA	NA	NA	NA
a4NQO	YER057C	-0.0347763141313343	0.288625759460479	0.299721528631892	8	-0.378302477781925	0.355452203754956	0.838660204127936	0.0241027530070428	0.809973139987545	0.886368157782429	NA	NA	NA	NA	NA	NA
a4NQO	YER059W	-0.0700590974055669	0.0323774566429414	0.0798494857782324	4	-0.715514897316701	0.2844851026833	0.787395541887615	-0.272002422438941	0.0056821783282081	0.0326494280146295	NA	NA	NA	NA	NA	NA
a4NQO	YER060W	-0.0329685023978238	0.314440603234797	0.314750388934626	12	-0.46600994279434	0.126771290037209	0.693194048055561	-0.195877910244124	0.0484903048674919	0.133650749154491	NA	NA	NA	NA	NA	NA
a4NQO	YER061C	0.129722025646097	7.07183871434661e-05	0.00223463828421761	12	0.671389668645524	0.0168177922279409	0.647093358300928	0.458128571866057	1.28730846424e-06	0.0018408511038632	NA	NA	NA	NA	NA	NA
a4NQO	YER063W	-0.119437358417758	0.000255757205161582	0.00471829202390075	8	-0.517276296173321	0.189231407693819	0.740072734241436	-0.216498133612237	0.028847314732728	0.0943139529050709	NA	NA	NA	NA	NA	NA
a4NQO	YER067W	-0.064502072095083	0.0488809032097769	0.102433953328009	6	-0.779916326880437	0.0673251577815315	0.669172602253747	-0.144240416566713	0.148071124124796	0.291153946371205	NA	NA	NA	NA	NA	NA
a4NQO	YER074W	-0.0140841689335594	0.667453016272263	0.482252080478548	6	-0.236481741702325	0.651889844285765	0.932970379159037	-0.09936596723633	0.320397905756736	0.494782943015263	NA	NA	NA	NA	NA	NA
a4NQO	YER079W	-0.0256694138202134	0.433538199787449	0.378714476706021	11	-0.197672560249465	0.560150705715277	0.906823372384039	-0.0671893081792246	0.502236856201887	0.660287271820768	NA	NA	NA	NA	NA	NA
a4NQO	YER084W	-0.0288127873410013	0.379352118654794	0.349728405970614	4	0.175895432334608	0.824104567665392	0.960405907396118	-0.0486505566825728	0.627265966752488	0.759035610286488	NA	NA	NA	NA	NA	NA
a4NQO	YER087C-B	0.0528208933578429	0.106879383203767	0.167509473441478	6	0.466470366440131	0.351045167383814	0.834718128405528	NA	NA	NA	NA	NA	NA	NA	NA	NA
a4NQO	YER088C-A	-0.0852661373914177	0.00916831407742188	0.039732370933129	5	-0.757732102746473	0.137825376180354	0.700375789753203	NA	NA	NA	NA	NA	NA	NA	NA	NA
a4NQO	YER089C	-0.0322291819066072	0.325421600681699	0.320783144387346	9	-0.227188558428003	0.55662286086348	0.905025090672176	-0.0430304955319737	0.66761060641186	0.789952544068731	NA	NA	NA	NA	NA	NA
a4NQO	YER090W	0.00316069430896074	0.923191474127618	0.566816500590946	7	-0.569131365166453	0.182363675167097	0.732551415265214	-0.0725589258063088	0.468615389772719	0.632935071900815	NA	NA	NA	NA	NA	NA
a4NQO	YER091C	0.092067508603247	0.00488659603464987	0.0281128267403758	3	0.220575807604445	0.85841272015448	0.968815085931024	0.21250930679759	0.0320053210355882	0.101032249626691	NA	NA	NA	NA	NA	NA
a4NQO	YER093C-A	0.0821392093165691	0.0120791084192823	0.0458485491254575	9	0.634471559891619	0.0664441100161904	0.669172602253747	NA	NA	NA	NA	NA	NA	NA	NA	NA
a4NQO	YER094C	-0.0671290605963015	0.0403620538956352	0.0904244226807401	6	-0.258784385425976	0.620488733955391	0.927602932918033	-0.0230411720078103	0.818195151831038	0.891273332407834	NA	NA	NA	NA	NA	NA
a4NQO	YER095W	-0.0338716629254939	0.301360070729189	0.306771375617906	11	0.13811054252973	0.685503711333998	0.938991613042291	0.110838918815677	0.267411592778602	0.440424506390326	NA	NA	NA	NA	NA	NA
a4NQO	YER098W	-0.00404265572719085	0.901855224633977	0.560633379543003	6	0.110110573680086	0.83550164841022	0.96201410938175	0.00874419551569692	0.930492432922437	0.961419204536911	NA	NA	NA	NA	NA	NA
a4NQO	YER100W	0.00223592367141093	0.945622506392785	0.57191979401078	6	-0.338329696567444	0.511869245059542	0.894378163370756	0.0204685973885882	0.838200091056093	0.902919872098089	NA	NA	NA	NA	NA	NA
a4NQO	YER101C	0.00658148982093869	0.840882644536909	0.543512399584299	11	0.262055556173249	0.436305449923059	0.86432561875798	0.213574428521193	0.031134749236177	0.0991464610131769	NA	NA	NA	NA	NA	NA
a4NQO	YER103W	-0.0909750705928644	0.00542115865576086	0.0296882621083734	13	-0.55225852783153	0.0503434137175434	0.669172602253747	-0.133548255944677	0.180847231069442	0.334339418783843	NA	NA	NA	NA	NA	NA
a4NQO	YER110C	0.0651292500168597	0.0467209603216114	0.100033010636941	4	0.267500151537044	0.732499848462956	0.947554056904188	-0.0496774907561079	0.620006641562243	0.752455692267309	NA	NA	NA	NA	NA	NA
a4NQO	YER113C	0.0666963122323902	0.0416721688610096	0.0922331946304109	5	0.862867081354664	0.0596904820913383	0.669172602253747	0.294481559622114	0.0026612110844474	0.0204873854684242	NA	NA	NA	NA	NA	NA
a4NQO	YER117W	0.0123875553796035	0.705515483379531	0.496115591512368	6	-0.215616557214472	0.681587224927393	0.936285451009266	0.00383020975208928	0.96952295574372	0.985789701621547	NA	NA	NA	NA	NA	NA
a4NQO	YER120W	-0.130533527011072	6.36297066914308e-05	0.00212120028180566	8	-0.727173896080251	0.0409474313174486	0.660482650186175	-0.312749232393869	0.0013725268745378	0.0138219255675286	NA	NA	NA	NA	NA	NA
a4NQO	YER121W	-0.0835282985708485	0.0106978355727833	0.0429422694548917	7	-0.726939591935497	0.0641836326180603	0.669172602253747	-0.240133652409845	0.015056189275445	0.0618131529677406	NA	NA	NA	NA	NA	NA
a4NQO	YER128W	0.106374256786595	0.00113757121752428	0.0123365743721871	4	0.663858408311508	0.336141591688492	0.822278440800246	0.374341262759095	0.000106196559648388	0.00510457412763681	NA	NA	NA	NA	NA	NA
a4NQO	YER133W	0.0366568151009012	0.263328278884758	0.283694971349119	4	0.918294961910388	0.0817050380896117	0.669172602253747	0.326918448069633	0.000797471851342035	0.0106578013777487	NA	NA	NA	NA	NA	NA
a4NQO	YER136W	0.0248606251285138	0.448170727215249	0.385710674153435	7	0.155953225396442	0.73845340187518	0.94920344133931	0.172652800452375	0.0826922823732793	0.195131953455098	NA	NA	NA	NA	NA	NA
a4NQO	YER139C	0.0549436454967791	0.0934890038119519	0.15474891128825	5	0.611516648349451	0.273090184162694	0.77957147200201	-0.00348714336221232	0.972251603321786	0.987092504614947	NA	NA	NA	NA	NA	NA
a4NQO	YER142C	-0.0491705337119667	0.133404515769324	0.191703691846528	3	-0.709356723924845	0.497971103380613	0.889087252920555	-0.121147616740766	0.225158611180205	0.391104541740289	NA	NA	NA	NA	NA	NA
a4NQO	YER143W	0.0139290748156579	0.670898997797875	0.48330635349649	5	0.0443689939869934	0.943526182987158	0.993485321200237	0.152348827777021	0.12635804278335	0.260927077516522	NA	NA	NA	NA	NA	NA
a4NQO	YER146W	-0.0766714598557747	0.0191682633411834	0.0601695824441359	4	-0.941210362269875	0.058789637730125	0.669172602253747	-0.214971842146817	0.0300230074774414	0.0968254255010991	NA	NA	NA	NA	NA	NA
a4NQO	YER152C	-0.0115492955170106	0.724603825780428	0.503328376389278	9	-0.80913025865579	0.00825373693137945	0.647093358300928	-0.115392100253801	0.248130315134243	0.418057555984645	NA	NA	NA	NA	NA	NA
a4NQO	YER155C	0.0897786756495719	0.00606657938688796	0.0315486027803559	4	0.733886967391528	0.266113032608471	0.773960031238017	0.396692608307771	3.66398054857772e-05	0.00370035212587494	NA	NA	NA	NA	NA	NA
a4NQO	YER157W	0.0255188693034472	0.436240755420199	0.379898761980266	4	0.100756487362833	0.899243512637167	0.980862552628007	0.0548858801880486	0.583759378549252	0.723642219956102	NA	NA	NA	NA	NA	NA
a4NQO	YER158C	0.0191142567981809	0.559814891811614	0.438490614150536	8	0.13470514971933	0.750466573533861	0.95060911711965	0.162694056357113	0.102304329976964	0.226902197544875	NA	NA	NA	NA	NA	NA
a4NQO	YER169W	0.0277695410637831	0.396856761798865	0.359835339400714	2	NA	NA	NA	0.0337747175104592	0.736116828527179	0.838595550522897	NA	NA	NA	NA	NA	NA
a4NQO	YER171W	0.0167094622219628	0.610231735032775	0.460097147788237	4	0.364211483148709	0.635788516851291	0.932251720635748	0.0901174317895272	0.367716514463683	0.540426120948682	NA	NA	NA	NA	NA	NA
a4NQO	YER173W	-0.00728223918420492	0.824204044033887	0.537832845951888	5	-0.612391979353733	0.272208729074656	0.77906979524347	-0.0323952865833622	0.746521888635183	0.845900396789471	NA	NA	NA	NA	NA	NA
a4NQO	YER179W	-0.0317199887198826	0.333127650820693	0.325464745272342	4	-0.205413148573572	0.794586851426427	0.957638933251241	0.0200705611231125	0.841304877480697	0.904220950618111	NA	NA	NA	NA	NA	NA
a4NQO	YER180C	-0.010198159342372	0.755729341016539	0.514382245113579	3	0.073860279426025	0.95293622791013	0.994404859284881	-0.0119406694297712	0.905185986160783	0.944296893475481	NA	NA	NA	NA	NA	NA
a4NQO	YFL056C	0.0158354009137415	0.629042522308232	0.467539096134351	4	0.362335422932047	0.637664577067953	0.932323773393108	0.0523512203865163	0.601277901846621	0.738100320110973	NA	NA	NA	NA	NA	NA
a4NQO	YFL052W	0.00377486304378378	0.908326854465733	0.562234770884005	5	0.105622210395351	0.865768093745207	0.97123151810567	-0.0405799426800358	0.685511953012884	0.800720516894772	NA	NA	NA	NA	NA	NA
a4NQO	YFL049W	0.0364513014927924	0.266016144883145	0.284411276424126	7	0.351103268782791	0.439997569563389	0.865328295812262	0.262060367734811	0.00779710974448438	0.0399868603229424	NA	NA	NA	NA	NA	NA
a4NQO	YFL048C	-0.0688935062113801	0.0353754189581645	0.0841171660563032	7	-0.647658700283186	0.115757825391653	0.692319398345632	-0.123945607952909	0.214548969504948	0.37749003554854	NA	NA	NA	NA	NA	NA
a4NQO	YFL047W	0.0570494397130446	0.0815678815019057	0.141731004947122	13	0.501632889035149	0.080712417269517	0.669172602253747	0.282394269736031	0.00403176743903899	0.0261174515869796	NA	NA	NA	NA	NA	NA
a4NQO	YFL045C	0.0445818498593833	0.173638317604505	0.225569300750304	6	-0.429545677542954	0.395309110438957	0.852074885606104	0.126913152719166	0.203689625821901	0.363746902626906	NA	NA	NA	NA	NA	NA
a4NQO	YFL044C	0.061821698021648	0.0590768437052123	0.115231256183847	6	0.394034453920001	0.439537834554666	0.865063836812334	0.265761469594608	0.00693998876632087	0.0370498124222842	NA	NA	NA	NA	NA	NA
a4NQO	YFL041W	0.0767245839680952	0.0190848197307354	0.0599646518126339	12	0.183824714343796	0.567391103144578	0.908916134402915	0.269288965011434	0.00620176519222538	0.0344914879456712	NA	NA	NA	NA	NA	NA
a4NQO	YFL038C	-0.137171894392721	2.62014944461197e-05	0.00122803734706206	7	-0.525730030150071	0.225536740294015	0.766643912706019	-0.377854410999804	9.02945207772109e-05	0.00488703158506833	NA	NA	NA	NA	NA	NA
a4NQO	YFL034C-B	0.00814648052032315	0.803743560959729	0.531447093078728	6	0.202083467931604	0.701001112952075	0.941531557997349	NA	NA	NA	NA	NA	NA	NA	NA	NA
a4NQO	YFL034W	-0.0122372492180808	0.708924986901434	0.497276872663539	9	0.0211300904009442	0.95697014604858	0.995969195226798	0.0184668629021998	0.853838310848089	0.910845792251225	NA	NA	NA	NA	NA	NA
a4NQO	YFL029C	0.0469813377082247	0.151596444003821	0.207086880165921	7	0.441251632493819	0.321650965720543	0.818601397166213	0.192192551669027	0.0529646534634599	0.141569073743454	NA	NA	NA	NA	NA	NA
a4NQO	YFL022C	0.107340856717151	0.00102407324956777	0.0116886069409913	7	0.784069926609251	0.0369025852333612	0.660482650186175	0.27015965176521	0.00603062839066712	0.033985413196666	NA	NA	NA	NA	NA	NA
a4NQO	YFL018C	-0.120138614799257	0.000235024412346971	0.00443491087908175	15	-0.496614329454803	0.0596869124829556	0.669172602253747	-0.296522506310338	0.00247657075979066	0.0197297837688058	NA	NA	NA	NA	NA	NA
a4NQO	YFL010C	0.0047478808349325	0.884844582607683	0.554997471478536	7	0.0672001005482338	0.88617498129616	0.977888957500246	0.0461515442935365	0.645079337984872	0.773554258547896	NA	NA	NA	NA	NA	NA
a4NQO	YFL007W	-0.0120948164508982	0.712161275091365	0.498777239940843	7	-0.349626720884473	0.442057142439992	0.86607795266105	-0.129150023243994	0.195768639333971	0.352691847870965	NA	NA	NA	NA	NA	NA
a4NQO	YFL004W	-0.0603205731086431	0.0655187465034434	0.123597967908048	10	-0.33418869165404	0.345280641433115	0.830121989329352	-0.107862388816933	0.280550868848743	0.453870441338342	NA	NA	NA	NA	NA	NA
a4NQO	YFR001W	0.0546244670264162	0.0954119821712567	0.156675402098136	4	0.780964362442889	0.219035637557111	0.76208745641099	0.19542060455584	0.0490279256479956	0.134886473959299	NA	NA	NA	NA	NA	NA
a4NQO	YFR002W	0.0896101161412446	0.00616286422826552	0.0318492414118277	4	0.978081472478931	0.0219185275210694	0.647093358300928	0.35138140154369	0.00029320588507672	0.00684545984750546	NA	NA	NA	NA	NA	NA
a4NQO	YFR004W	-0.0299199768144721	0.361302317197397	0.339917560010935	7	-0.276053414485193	0.549007736427301	0.903442469267597	0.0363380119681772	0.716909192652627	0.824099795412585	NA	NA	NA	NA	NA	NA
a4NQO	YFR005C	-0.0382940254250515	0.242583606597121	0.271641829189363	6	-0.0049426817574234	0.992586037738977	0.999709651515798	-0.128358338535986	0.198546248705442	0.356460936156662	NA	NA	NA	NA	NA	NA
a4NQO	YFR007W	0.0342239076114194	0.296357979114487	0.303947116858086	8	0.358136242805558	0.383704048729662	0.849598150286326	0.290739947110872	0.00303216052497531	0.0222930054021321	NA	NA	NA	NA	NA	NA
a4NQO	YFR009W	-0.0522661160183526	0.110618037353333	0.170935157610545	6	-0.518725512638265	0.291700064901664	0.795628900013132	-0.196339147504771	0.047953010555849	0.132764385469243	NA	NA	NA	NA	NA	NA
a4NQO	YFR010W	0.0257645556692648	0.431835221958481	0.377855837795384	8	0.173578864616289	0.681017870666137	0.936177558980135	0.239119221636028	0.015501496997983	0.0631092973868063	NA	NA	NA	NA	NA	NA
a4NQO	YFR011C	-0.00643267141704702	0.844434151928654	0.544623415069143	11	-0.0235189546766574	0.945278269182357	0.993485321200237	0.118104102438388	0.237112410314196	0.405025546553635	NA	NA	NA	NA	NA	NA
a4NQO	YFR014C	0.00205574392650151	0.949998481251755	0.572764517895246	8	0.0698798432995676	0.869401214849916	0.973038940367539	0.15384174044837	0.122641136279906	0.255931156337491	NA	NA	NA	NA	NA	NA
a4NQO	YFR018C	-0.0331174832654462	0.312257612304932	0.313515582530459	11	0.0919030370658421	0.788125590802787	0.95518095674299	0.148317148378754	0.136827412623825	0.27548497015427	NA	NA	NA	NA	NA	NA
a4NQO	YFR021W	0.00809416866780061	0.804978358921405	0.531447093078728	4	-0.333071199486577	0.666928800513423	0.934950038614135	0.0219241484112224	0.826867870247203	0.89594321231559	NA	NA	NA	NA	NA	NA
a4NQO	YFR022W	-0.00109942048272179	0.973246486042011	0.578279832196214	7	0.558277654972027	0.192746730953445	0.741165742681039	0.259408847847072	0.00846731524194877	0.0424453335753954	NA	NA	NA	NA	NA	NA
a4NQO	YFR024C-A	0.000155735883749129	0.996209597390566	0.583596470598068	8	-0.0367728773916942	0.931112987077011	0.991303408256196	NA	NA	NA	NA	NA	NA	NA	NA	NA
a4NQO	YFR025C	0.0755153220758963	0.021064776577263	0.0630938431525762	7	0.573291075878372	0.178458610402175	0.725871649839749	0.125412232524586	0.209131749288074	0.369930834546887	NA	NA	NA	NA	NA	NA
a4NQO	YFR026C	0.139156862930003	1.99343198835468e-05	0.00113496743228713	6	0.634482430455218	0.175987501432326	0.72301482782789	0.173728293040916	0.0807674569021278	0.191538081874034	NA	NA	NA	NA	NA	NA
a4NQO	YFR033C	-0.0963475077493068	0.00322068836110937	0.0222966848291267	11	-0.508525513405748	0.110198520668096	0.692319398345632	-0.225003108229714	0.0229869745206999	0.0820246377157851	NA	NA	NA	NA	NA	NA
a4NQO	YFR038W	0.0316024718674997	0.334922699765342	0.326349524841985	6	-0.208494207826029	0.691790292635696	0.940830812586603	0.0802208906241506	0.422842867714531	0.590926265166654	NA	NA	NA	NA	NA	NA
a4NQO	YFR039C	-0.00566732863864998	0.862747207252764	0.550001371670904	12	0.0647995354653033	0.841421827639979	0.964791923422497	0.0681100482556609	0.49638386898765	0.654823738609169	NA	NA	NA	NA	NA	NA
a4NQO	YFR041C	0.0191138496970511	0.559823253341451	0.438490614150536	6	-0.396805780135565	0.436030822558136	0.86432561875798	0.0778094605183235	0.436963242448753	0.605482012307866	NA	NA	NA	NA	NA	NA
a4NQO	YFR043C	0.0799607510263662	0.0145639832909633	0.0505437190590471	4	0.618005763732564	0.381994236267436	0.849598150286326	0.280221813218982	0.00433620052634812	0.0275283762605009	NA	NA	NA	NA	NA	NA
a4NQO	YFR047C	-0.0557953018119835	0.0885096102906867	0.148667789906326	11	-0.255446080443554	0.44837939601587	0.86839411269249	-0.152460023944683	0.12607825387991	0.26053743215068	NA	NA	NA	NA	NA	NA
a4NQO	YFR049W	-0.0808443318569075	0.0135064805411728	0.0486883735810931	10	-0.276781696220695	0.438830073996235	0.864338832720787	-0.118380853913564	0.23600752522352	0.404180552179201	NA	NA	NA	NA	NA	NA
a4NQO	YFR050C	0.0165844814916439	0.612906155586015	0.46115472515736	9	0.600953437844989	0.0869877888555002	0.669172602253747	0.295928860008126	0.00252904854778721	0.0199577599648581	NA	NA	NA	NA	NA	NA
a4NQO	YFR051C	0.0732540886548726	0.0252499700377372	0.0691390693677924	8	0.309889319240733	0.455084726103744	0.87163841638609	0.214811238398029	0.0301490454122087	0.0969546076994884	NA	NA	NA	NA	NA	NA
a4NQO	YFR052W	-0.0425984446890339	0.193595020701808	0.240582833518795	9	-0.0483921508355999	0.901608503233656	0.980862552628007	0.0132603644476333	0.894764111347562	0.937543637462549	NA	NA	NA	NA	NA	NA
a4NQO	YFR052C-A	-0.0436733420831876	0.182580385335859	0.233692289583439	6	-0.334599101853066	0.516831629257835	0.894378163370756	NA	NA	NA	NA	NA	NA	NA	NA	NA
a4NQO	YGL263W	0.0808235883811194	0.0135305090108763	0.0486883735810931	10	0.417773513287549	0.229614905774354	0.767332140832144	0.293334434223291	0.00277034397853591	0.0209608036471236	NA	NA	NA	NA	NA	NA
a4NQO	YGL259W	-0.0147724311777709	0.652245924736536	0.477124346805401	3	0.518077591006203	0.653295686396365	0.933173746233523	0.0808658557102078	0.419111316610371	0.587618988069263	NA	NA	NA	NA	NA	NA
a4NQO	YGL257C	0.0292489344161108	0.372176772810557	0.345739940405426	8	0.315223664279677	0.446941610016848	0.868077310408317	0.137846359879185	0.167086147823923	0.317097798789926	NA	NA	NA	NA	NA	NA
a4NQO	YGL251C	0.124700843008566	0.00013410126816329	0.00320895604760468	15	0.649821886947031	0.00873614646421136	0.647093358300928	0.376254706411001	9.72388422082001e-05	0.0049137714756688	NA	NA	NA	NA	NA	NA
a4NQO	YGL250W	-0.0211115672838543	0.519535784445029	0.42153246401794	7	0.112699416335055	0.809888231477694	0.957899213533655	0.0424456437678235	0.6718665365833	0.79228607378464	NA	NA	NA	NA	NA	NA
a4NQO	YGL248W	-0.101333348968658	0.00194133764627466	0.0164975563606936	7	-0.519580964029431	0.232005285625986	0.767332140832144	-0.21894839797262	0.0270415907281017	0.0903492400494988	NA	NA	NA	NA	NA	NA
a4NQO	YGL245W	0.0119016667378067	0.716558200906964	0.500265208310713	4	-0.138386043034787	0.861613956965213	0.969713257394034	-0.284013227368628	0.00381747690664387	0.0253317493109083	NA	NA	NA	NA	NA	NA
a4NQO	YGL243W	0.07531673345117	0.0214064620521782	0.0635519767908884	4	0.823219668012772	0.176780331987228	0.72301482782789	0.249404129707261	0.0114748400810153	0.0519272826451011	NA	NA	NA	NA	NA	NA
a4NQO	YGL240W	-0.0127717019864344	0.696828529925675	0.49401076129406	2	NA	NA	NA	0.00689266166464602	0.945184371014533	0.969072343108645	NA	NA	NA	NA	NA	NA
a4NQO	YGL234W	0.0767562554193975	0.0190352234494236	0.0599228500734628	7	-0.0294563067126213	0.950015112482824	0.993485321200237	0.164911805461634	0.0976484925564264	0.219941270309172	NA	NA	NA	NA	NA	NA
a4NQO	YGL233W	0.0383100254135703	0.242386702862955	0.271605540852156	8	0.42851921617885	0.289468466731366	0.793271884063878	0.103511271224739	0.300523000402138	0.475122045964685	NA	NA	NA	NA	NA	NA
a4NQO	YGL232W	-0.0270297628328903	0.40955938307419	0.366423066720853	3	-0.103020605853462	0.934298476225647	0.991303408256196	-0.0979943497935326	0.327156363429945	0.50066284336235	NA	NA	NA	NA	NA	NA
a4NQO	YGL227W	-0.0409533441803481	0.21138385483338	0.251275150810284	8	0.0345285807748146	0.935310349848148	0.991303408256196	-0.0722962526623289	0.470231028279133	0.634967299753692	NA	NA	NA	NA	NA	NA
a4NQO	YGL226C-A	0.0226005346330097	0.49051053403365	0.405998673184214	2	NA	NA	NA	NA	NA	NA	NA	NA	NA	NA	NA	NA
a4NQO	YGL224C	0.0225781251018655	0.490940829270058	0.406012880837171	8	0.531643304983424	0.175074477684589	0.72301482782789	0.204442007701766	0.039289738896523	0.116039004340433	NA	NA	NA	NA	NA	NA
a4NQO	YGL223C	0.0118732722676047	0.717205378093204	0.500294450592155	6	-0.498202385723551	0.314524736719399	0.815495028312674	-0.0730876343835447	0.465372627359614	0.631088532123517	NA	NA	NA	NA	NA	NA
a4NQO	YGL216W	-0.0155218279158529	0.635850851758044	0.470064609483275	6	0.0110285762057644	0.98345780639142	0.99945922487242	-0.115035241930014	0.24960594748263	0.419555104202364	NA	NA	NA	NA	NA	NA
a4NQO	YGL213C	-0.0170628356667728	0.602698165440143	0.456662110549452	7	-0.376082765388517	0.405718501435234	0.853303052796558	-0.0783695317068708	0.433660059241379	0.602845244694173	NA	NA	NA	NA	NA	NA
a4NQO	YGL212W	-0.0228609407422409	0.485525238887476	0.403962156453132	3	-0.879454617121779	0.315815066185436	0.816866300866668	-0.256743788663199	0.00919155935073905	0.0450134584642358	NA	NA	NA	NA	NA	NA
a4NQO	YGL209W	-0.0167420187055834	0.609535919888191	0.459871816038707	9	-0.0076489114152394	0.98441852530894	0.99945922487242	-0.0826326958555901	0.408987217953915	0.579798705977431	NA	NA	NA	NA	NA	NA
a4NQO	YGL202W	-0.0146422408865544	0.65511166366204	0.478066517795359	9	-0.332565639778765	0.381879048635593	0.849598150286326	-0.147263951662539	0.139667990326211	0.279825185522217	NA	NA	NA	NA	NA	NA
a4NQO	YGL201C	0.0382095875642681	0.243624600589157	0.272428889243586	8	0.575227486611879	0.135750085822985	0.700375789753203	0.213748069470288	0.0309947396642587	0.0988238076251726	NA	NA	NA	NA	NA	NA
a4NQO	YGL196W	-0.107824128930464	0.000971338923643221	0.0113342901708138	13	-0.433955880491833	0.138453680669307	0.700375789753203	-0.213880730258958	0.0308881320604334	0.0985388262050636	NA	NA	NA	NA	NA	NA
a4NQO	YGL194C-A	0.0867527551423008	0.00801791047563072	0.0365706438815068	5	0.886268619489093	0.0452483941276001	0.660482650186175	NA	NA	NA	NA	NA	NA	NA	NA	NA
a4NQO	YGL194C	-0.0200419315378253	0.540919910055396	0.430789564856376	8	-0.639794381788835	0.0875491279799234	0.669419794093368	-0.301918701375555	0.00204269292590399	0.0176765560305156	NA	NA	NA	NA	NA	NA
a4NQO	YGL189C	-0.00702504493671287	0.83031676777601	0.539746787643045	6	0.0289021245740212	0.956658884585362	0.995969195226798	-0.154918746080064	0.120012373074737	0.252193524609661	NA	NA	NA	NA	NA	NA
a4NQO	YGL184C	-0.0171070323900637	0.601758883820208	0.456529183733263	6	-0.961915992473916	0.00214796908100821	0.487018193475311	-0.217310118907543	0.0282379171009015	0.0931492997792136	NA	NA	NA	NA	NA	NA
a4NQO	YGL180W	-0.0083411277324221	0.799153316781249	0.529389001026774	5	-0.14274918114761	0.818865274722582	0.959573280271285	0.00739059657229544	0.941231241085344	0.966307690229439	NA	NA	NA	NA	NA	NA
a4NQO	YGL179C	0.0500312405983918	0.12673256565268	0.186287629073069	8	0.311217880116898	0.453050996492303	0.870193506595956	0.169150293651006	0.0892156730146981	0.20614988835896	NA	NA	NA	NA	NA	NA
a4NQO	YGL176C	0.0500073708548117	0.12691403347048	0.186287629073069	5	0.691712301672527	0.195698732497491	0.744913001077799	0.142089610914176	0.154276436312627	0.298835494652295	NA	NA	NA	NA	NA	NA
a4NQO	YGL174W	-0.0621825817287205	0.0576090198506481	0.113399389737476	5	-0.704359023222705	0.184168759317968	0.735889464685249	-0.0740049135825674	0.459775879618821	0.626286978119449	NA	NA	NA	NA	NA	NA
a4NQO	YGL172W	0.0516050318225937	0.115206893790481	0.176049043835496	8	0.570330076895003	0.139895887865613	0.700375789753203	0.227536357674327	0.0214516980411606	0.0780557969436633	NA	NA	NA	NA	NA	NA
a4NQO	YGL166W	-0.0641838582443052	0.0500084222213491	0.104058172905804	5	-0.223732748754676	0.717529341281004	0.944755355769594	-0.13810887126869	0.166271512042653	0.316286348148977	NA	NA	NA	NA	NA	NA
a4NQO	YGL163C	0.00273333130244542	0.933551006560859	0.569882220005422	6	-0.439035128772403	0.383759722232246	0.849598150286326	-0.0519784947497519	0.603873615477719	0.740123651281884	NA	NA	NA	NA	NA	NA
a4NQO	YGL162W	0.0777153061399576	0.0175857336033892	0.056822398872414	8	0.209799268989376	0.618017033258526	0.927080711271369	0.107761163223598	0.281005171650844	0.454310226637318	NA	NA	NA	NA	NA	NA
a4NQO	YGL161C	-0.0884278047701665	0.00687774191390719	0.0340000364552441	7	-0.275213031464556	0.550274958134457	0.903442469267597	0.00184780742175508	0.985294261767423	0.99308533365376	NA	NA	NA	NA	NA	NA
a4NQO	YGL159W	0.0615381073098495	0.0602519232026145	0.116970560364712	6	0.707478809921171	0.115837648792667	0.692319398345632	0.274096166286634	0.00530807340718396	0.0313129796356662	NA	NA	NA	NA	NA	NA
a4NQO	YGL156W	0.00796725273272729	0.807976166412047	0.531713715971412	9	0.132487985694768	0.734014583207355	0.948463302398927	0.137989126879286	0.166642741964222	0.316759701176443	NA	NA	NA	NA	NA	NA
a4NQO	YGL146C	0.0233150114184014	0.476898268350014	0.400721980688087	10	-0.139190777959307	0.701350931062992	0.941531557997349	0.0563560047332096	0.573707003361256	0.71572607616715	NA	NA	NA	NA	NA	NA
a4NQO	YGL143C	0.0733310484115398	0.0250965121801459	0.0688520401924177	6	0.443885937351817	0.377901565855065	0.849598150286326	0.278641328425404	0.00457040829183805	0.0284160167709931	NA	NA	NA	NA	NA	NA
a4NQO	YGL140C	0.0110075647958237	0.737032223155635	0.508419867057759	6	-0.071079794085799	0.893559868412631	0.979172610851308	-0.0199653337367901	0.842126086939473	0.904536578633736	NA	NA	NA	NA	NA	NA
a4NQO	YGL129C	0.0962652089397066	0.00324710851407325	0.0224223150599529	7	0.626008706209113	0.132602327684099	0.700375789753203	0.320296041719001	0.00103119634115726	0.0118796341439074	NA	NA	NA	NA	NA	NA
a4NQO	YGL117W	0.0387084670608404	0.237519444961624	0.268308717986017	5	-0.00115267244947687	0.998532372180194	0.999709651515798	0.0918397684974629	0.358594348527151	0.531801833957818	NA	NA	NA	NA	NA	NA
a4NQO	YGL116W	0.0692106009328502	0.0345372965867327	0.0827706807399772	8	0.528209825450758	0.1784042003597	0.725871649839749	0.22599367025426	0.0223758044945159	0.0806996227671066	NA	NA	NA	NA	NA	NA
a4NQO	YGL112C	0.0207466514029463	0.526781931431663	0.424491390584763	5	0.365081050187796	0.545707200007278	0.903442469267597	-0.0210639581260777	0.83356076372234	0.899786293355687	NA	NA	NA	NA	NA	NA
a4NQO	YGL105W	-0.0860940194501059	0.0085107190057142	0.0378767159281782	7	-0.559186260145894	0.191866827750606	0.741165742681039	-0.269393265185391	0.00618104005788344	0.0344595995429759	NA	NA	NA	NA	NA	NA
a4NQO	YGL103W	-0.0226381096495038	0.48978949417563	0.405873886243483	7	-0.264618909361009	0.566330668461315	0.908916134402915	-0.193776199234182	0.0510019998365289	0.138130416223932	NA	NA	NA	NA	NA	NA
a4NQO	YGL101W	-0.0688226404910397	0.0355650771023499	0.0842502020349963	7	-0.501457811349923	0.251564872957919	0.773764178015943	-0.0921981998660304	0.356713727908905	0.52967587959867	NA	NA	NA	NA	NA	NA
a4NQO	YGL100W	0.00892334325094567	0.78546518431094	0.524214951403781	8	0.0812638556917532	0.848299755857595	0.964973672102769	0.0083957187903175	0.933255967645733	0.962474249491727	NA	NA	NA	NA	NA	NA
a4NQO	YGL097W	-0.0287260471624742	0.380789201632589	0.350658450342734	9	-0.250666711774398	0.515334229873212	0.894378163370756	-0.0798889062567978	0.424771064123913	0.592785608542928	NA	NA	NA	NA	NA	NA
a4NQO	YGL091C	0.0308153961448855	0.347105124160976	0.332722192344941	10	0.248026074430404	0.489605521452295	0.885318770659555	0.277294940337849	0.00477875767861048	0.0291412515156204	NA	NA	NA	NA	NA	NA
a4NQO	YGL084C	0.0125254317514151	0.702393114725523	0.494982057349728	8	0.167096717884928	0.692476752985797	0.940830812586603	0.11362508366159	0.255496071792071	0.426075081822345	NA	NA	NA	NA	NA	NA
a4NQO	YGL082W	0.0473148626326755	0.148709119989475	0.204198735001535	7	0.490786084925546	0.263423015559781	0.773960031238017	0.293652769053366	0.00273966231476951	0.0208034770123836	NA	NA	NA	NA	NA	NA
a4NQO	YGL081W	0.003272271931088	0.920488834648072	0.566091069406148	7	-0.341017555782225	0.454137696640507	0.870990419666297	-0.055165666335727	0.581840051147133	0.721929090992692	NA	NA	NA	NA	NA	NA
a4NQO	YGL077C	-0.0586093056705425	0.0735564616469872	0.132878466859344	10	-0.304243665864691	0.392725497884547	0.852074885606104	-0.219957051677355	0.0263266853179216	0.0892641612439308	NA	NA	NA	NA	NA	NA
a4NQO	YGL075C	0.0129524158743355	0.692755534612447	0.492391751328712	6	-0.298361853311568	0.565737275617764	0.908916134402915	-0.178541857443138	0.0725873947267299	0.177663627658064	NA	NA	NA	NA	NA	NA
a4NQO	YGL070C	0.118122622328	0.000299317170455349	0.0053718487757796	6	0.806740802727953	0.0524146457783233	0.669172602253747	0.340411633046746	0.000463898220134699	0.0085596703844209	NA	NA	NA	NA	NA	NA
a4NQO	YGL068W	0.0484444689876427	0.139241063181785	0.196415558950851	6	0.423983536241147	0.402132768127601	0.852168667799199	0.261601661345067	0.00790959203840699	0.0403916295864653	NA	NA	NA	NA	NA	NA
a4NQO	YGL064C	0.0918942585357739	0.00496806325924051	0.0284329076336394	4	0.71223981057234	0.28776018942766	0.791964907343668	0.364981020339055	0.000162154908547819	0.00565564681032637	NA	NA	NA	NA	NA	NA
a4NQO	YGL061C	0.0165594416041668	0.613442596637056	0.461342894531966	5	0.523608615178072	0.365179208250692	0.84405963912717	0.0257613066149723	0.797169097431154	0.878839775185804	NA	NA	NA	NA	NA	NA
a4NQO	YGL060W	0.0605361914939797	0.0645593384125249	0.122523612503908	5	0.607231532417408	0.277416128027813	0.782089117015979	0.269710772337807	0.00611832685270669	0.0342799965095976	NA	NA	NA	NA	NA	NA
a4NQO	YGL059W	-0.00894568868730244	0.784941121581322	0.524180373349147	5	-0.0994655568909245	0.873565652993653	0.973998729697277	0.0826302101197677	0.409001359898415	0.579798705977431	NA	NA	NA	NA	NA	NA
a4NQO	YGL054C	0.0123287472185287	0.706848773059447	0.496319684376665	4	0.954100962675861	0.0458990373241392	0.663042918002747	0.0137539252215438	0.890870866328934	0.934148736095601	NA	NA	NA	NA	NA	NA
a4NQO	YGL050W	0.0773855668061761	0.0180728105041033	0.0578864611271469	3	0.746850554185962	0.463130058808875	0.873209118403156	0.311936840373512	0.00141481064997574	0.0141579166555147	NA	NA	NA	NA	NA	NA
a4NQO	YGL048C	0.0023172635893194	0.943647555247194	0.571179691624427	8	0.0573189962538187	0.892762049616855	0.979172610851308	0.151077367736776	0.129591201747373	0.265304822474937	NA	NA	NA	NA	NA	NA
a4NQO	YGL040C	-0.0898020134360266	0.00605335550419916	0.0315294861147783	9	-0.0989805869179443	0.799997416592265	0.957899213533655	0.026242789377764	0.793461931718058	0.876831986800486	NA	NA	NA	NA	NA	NA
a4NQO	YGL035C	-0.035013577553673	0.285346756672003	0.29762677623458	4	-0.192033602828244	0.807966397171756	0.957899213533655	-0.0599920886144544	0.549197608205503	0.69641328580161	NA	NA	NA	NA	NA	NA
a4NQO	YGL030W	0.0231710778961036	0.479623781544152	0.401785314685979	5	0.43550950432898	0.463556840411934	0.873209118403156	-0.0225375647991089	0.82210257888137	0.893501769304988	NA	NA	NA	NA	NA	NA
a4NQO	YGL026C	-0.00847067280227206	0.796102161246504	0.528197553941566	5	0.0385620495153205	0.950913444906875	0.993485321200237	-0.119278330466337	0.232449192338897	0.399473959766142	NA	NA	NA	NA	NA	NA
a4NQO	YGL017W	0.124600887931011	0.000135788031677446	0.00322594280329487	6	0.670156428905026	0.145252212639926	0.704628031241157	0.225933730178312	0.0224123875261105	0.080741969950494	NA	NA	NA	NA	NA	NA
a4NQO	YGL013C	0.0420598905616166	0.199293456148517	0.24401811195049	7	0.255808427382362	0.579794543236283	0.912181505705899	0.18260328135452	0.0662171461085442	0.165181890859517	NA	NA	NA	NA	NA	NA
a4NQO	YGL011C	0.0283478692969926	0.387093642985119	0.354486978760188	10	-0.0523921021285653	0.885706349263987	0.977888957500246	0.0603052263440732	0.54711090642741	0.695438752169953	NA	NA	NA	NA	NA	NA
a4NQO	YGL010W	-0.0314921376074781	0.336613688263462	0.327122751411757	7	0.112420249357801	0.81035318183141	0.957899213533655	-0.122938603816408	0.218325737367757	0.382461407002799	NA	NA	NA	NA	NA	NA
a4NQO	YGL006W	-0.0352644881518097	0.281906606885526	0.295069780638625	11	-0.0276428881486871	0.935698908148374	0.991303408256196	-0.101834378284305	0.308463300223951	0.483400021172877	NA	NA	NA	NA	NA	NA
a4NQO	YGL005C	0.0169143447474717	0.605858752994237	0.45810322070952	5	0.341628239603443	0.573641057170336	0.91062917925663	0.184134252028073	0.0639368585077775	0.160684899237473	NA	NA	NA	NA	NA	NA
a4NQO	YGL001C	-0.142268792047085	1.28886339740778e-05	0.000967306673498486	10	-0.592098084128191	0.0713205247450662	0.669172602253747	-0.229962751494013	0.0200644814492238	0.074347571016688	NA	NA	NA	NA	NA	NA
a4NQO	YGR001C	0.0501029089502367	0.126188924299512	0.185781273187859	6	0.247431684606597	0.63642665864284	0.932323773393108	0.140259270494818	0.159708749939101	0.306760930037494	NA	NA	NA	NA	NA	NA
a4NQO	YGR007W	0.00181929079173176	0.955743416410094	0.573250321889142	4	-0.399731128271901	0.600268871728099	0.919485898504617	-0.111075049007267	0.266387388062173	0.439116962454073	NA	NA	NA	NA	NA	NA
a4NQO	YGR008C	-0.0422472029757032	0.197297787766599	0.243016281869526	9	-0.306859005067047	0.421869947837994	0.861159092737018	-0.143895842255197	0.149052421494325	0.292279688360487	NA	NA	NA	NA	NA	NA
a4NQO	YGR012W	0.03966117155959	0.22616204441692	0.261225480203952	6	-0.487977064464929	0.326133346747565	0.819859838034622	0.00341588120946842	0.972818442367443	0.987317510706489	NA	NA	NA	NA	NA	NA
a4NQO	YGR021W	0.051110805228451	0.118734155598125	0.178710065909574	8	0.656516167395955	0.0770053092603266	0.669172602253747	0.327574068386851	0.000777190837104249	0.0105669360437001	NA	NA	NA	NA	NA	NA
a4NQO	YGR026W	-0.150795287938403	3.72159970698372e-06	0.000441966054740043	12	-0.61123140192736	0.0347180943890742	0.660482650186175	-0.391024873304315	4.83407772903974e-05	0.00429662465361176	NA	NA	NA	NA	NA	NA
a4NQO	YGR027C	0.0100411726345155	0.759372692404584	0.516081209469128	9	-0.0618940084428437	0.874312394486452	0.974362537804381	-0.0979187442743426	0.327531531444391	0.50066284336235	NA	NA	NA	NA	NA	NA
a4NQO	YGR028W	0.0977117218683755	0.00281029927983518	0.0205316620646262	7	0.706924175728679	0.0756964626595622	0.669172602253747	0.27271275664608	0.00555271231339135	0.0323247214079181	NA	NA	NA	NA	NA	NA
a4NQO	YGR032W	0.0364725122798261	0.265737864367693	0.284411148944137	16	0.154183664126441	0.568586973425352	0.909248240574739	0.206861988399895	0.0369717706688342	0.111187449119733	NA	NA	NA	NA	NA	NA
a4NQO	YGR034W	0.0174621938484737	0.594234945674251	0.453608979623878	6	-0.0437477661426581	0.934420214489914	0.991303408256196	-0.015869926628983	0.874210166943786	0.92291066407941	NA	NA	NA	NA	NA	NA
a4NQO	YGR043C	-0.0830080739767123	0.0111977904956998	0.0435546589904324	7	-0.872383530128755	0.0104199286567111	0.647093358300928	-0.205362955133661	0.0383936795677804	0.114186093308427	NA	NA	NA	NA	NA	NA
a4NQO	YGR048W	-0.0649104484123677	0.0474652026831283	0.100712259694533	7	-0.409942850535365	0.36103175926838	0.842307687542145	-0.0619259976821689	0.536372511586137	0.688505784656482	NA	NA	NA	NA	NA	NA
a4NQO	YGR049W	-0.0781824708553973	0.0169153389124089	0.0555807767865169	5	-0.321152189329768	0.598238263017452	0.917888648523226	-0.102206863565048	0.306687837252376	0.481793507459701	NA	NA	NA	NA	NA	NA
a4NQO	YGR067C	0.0608874389329676	0.0630212474892281	0.120504878260317	3	0.871995398659236	0.325651642329477	0.819859838034622	0.267015224107054	0.00666915109549113	0.0362057843524805	NA	NA	NA	NA	NA	NA
a4NQO	YGR069W	-0.0495716668464356	0.13026203580187	0.188914285850012	3	-0.977127686638826	0.136421065359263	0.700375789753203	-0.264555524602359	0.00720963307804001	0.0380775074614319	NA	NA	NA	NA	NA	NA
a4NQO	YGR084C	0.0746442468422043	0.0225995555199636	0.0652952786396151	6	0.67669204415313	0.139894678919466	0.700375789753203	0.307943259429375	0.00164037921894832	0.0155133944596571	NA	NA	NA	NA	NA	NA
a4NQO	YGR085C	0.0319162346213469	0.33014387823919	0.323698834776931	7	0.180002625767492	0.699344469438539	0.941531557997349	-0.0364379265955966	0.71616396725521	0.823412775237956	NA	NA	NA	NA	NA	NA
a4NQO	YGR087C	-0.00866965545054499	0.791421623713391	0.526356226763669	8	-0.0559622656497503	0.895289622620163	0.979172610851308	-0.0151837746983766	0.879607048004418	0.926754893089937	NA	NA	NA	NA	NA	NA
a4NQO	YGR092W	0.0724609564089336	0.0268792955481849	0.0721057336222796	9	0.634025413617914	0.0666951644870604	0.669172602253747	0.359928542916945	0.000202694966798074	0.00607023670201562	NA	NA	NA	NA	NA	NA
a4NQO	YGR106C	-0.0862151209814814	0.00841814201816985	0.0375659606034539	5	-0.683366786752564	0.203414572858955	0.751894493832176	-0.415110325529034	1.43681512206512e-05	0.00280876077217743	NA	NA	NA	NA	NA	NA
a4NQO	YGR117C	0.0128037777822018	0.696104952706795	0.493815830960082	7	0.571407778524998	0.18022149868727	0.728667353510615	0.255821560910064	0.00945456798232763	0.0457918110575055	NA	NA	NA	NA	NA	NA
a4NQO	YGR119C	0.0422858125061906	0.196888254858837	0.24295598041248	3	0.10290956081739	0.934369547436817	0.991303408256196	0.156268751768571	0.116778901295961	0.247747920110475	NA	NA	NA	NA	NA	NA
a4NQO	YGR121C	-0.00350613976347946	0.914827085333776	0.564496528033629	14	0.00218440673690532	0.994086789726705	0.999709651515798	-0.013783880282977	0.890634660955586	0.934097345393565	NA	NA	NA	NA	NA	NA
a4NQO	YGR122W	0.02499782749993	0.445668927585891	0.384058008479751	7	0.408967615847214	0.362288987467982	0.842307687542145	0.193538741222444	0.0512924064661923	0.138654331279121	NA	NA	NA	NA	NA	NA
a4NQO	YGR124W	-0.00400817100406399	0.902688246034926	0.560636149531664	10	-0.366087675010769	0.298153934953116	0.800279673955256	0.0090908327984168	0.927744304190998	0.959619786613474	NA	NA	NA	NA	NA	NA
a4NQO	YGR130C	-0.0188239654434961	0.565792542281791	0.440399257146016	10	0.258430865518697	0.470949186788378	0.877788489875859	0.0392687879930332	0.695162647810004	0.808042516317159	NA	NA	NA	NA	NA	NA
a4NQO	YGR131W	-0.03845226871431	0.240641119999897	0.269832657928115	4	0.107002497231801	0.892997502768199	0.979172610851308	0.188044094430958	0.0584021289884214	0.151733574323735	NA	NA	NA	NA	NA	NA
a4NQO	YGR134W	0.0332376456515802	0.310504174738898	0.31261050654131	3	0.563787455706816	0.618687418087102	0.927315881560611	0.0262451175173583	0.793444017348914	0.876831986800486	NA	NA	NA	NA	NA	NA
a4NQO	YGR141W	-0.0618815356986683	0.0588313438864499	0.114958956257155	4	-0.91516762710884	0.08483237289116	0.669172602253747	-0.207454813838725	0.0364217650467492	0.109996038050372	NA	NA	NA	NA	NA	NA
a4NQO	YGR146C	0.0949616665424207	0.00369272387481282	0.0244008335434158	12	0.479769777366717	0.114467863654577	0.692319398345632	0.389128184519012	5.29791036142575e-05	0.00429662465361176	NA	NA	NA	NA	NA	NA
a4NQO	YGR148C	0.0306882285625329	0.349099531188129	0.333858668855377	7	0.16622363634725	0.72169227642756	0.947032027163676	0.0619424702437934	0.536263911541608	0.688505784656482	NA	NA	NA	NA	NA	NA
a4NQO	YGR154C	-0.0879631670380101	0.00717845844453079	0.0347072702257531	11	-0.651431748910529	0.0299008214483775	0.660482650186175	-0.263242660970108	0.00751367417082222	0.0391066571948163	NA	NA	NA	NA	NA	NA
a4NQO	YGR155W	-0.0216306187160856	0.509318152391552	0.416062997959611	9	-0.327142917394251	0.390161880409185	0.852074885606104	-0.0853652398209485	0.393615089067648	0.564563267168241	NA	NA	NA	NA	NA	NA
a4NQO	YGR161C	-0.0575265522562179	0.0790456886461934	0.139207010042336	6	-0.857854985368766	0.0288717731834807	0.650995720563177	-0.291645034439092	0.00293840364774185	0.0217998299158021	NA	NA	NA	NA	NA	NA
a4NQO	YGR161W-C	-0.011222051097079	0.732103049371674	0.506725511145807	10	0.184574331674482	0.60971981230111	0.925536658206733	NA	NA	NA	NA	NA	NA	NA	NA	NA
a4NQO	YGR163W	0.00091650265048328	0.977696371279638	0.57912071763768	7	0.0993099743399986	0.832236295922165	0.961456322266061	0.107115118071258	0.28391622107919	0.457078746009841	NA	NA	NA	NA	NA	NA
a4NQO	YGR167W	-0.0849557779163009	0.00942627198938336	0.0403652812236305	5	-0.346730689523567	0.567541344229696	0.908916134402915	-0.198018924975299	0.0460377243023732	0.12959438140235	NA	NA	NA	NA	NA	NA
a4NQO	YGR171C	0.0589333345087135	0.0719756093495842	0.131682974829898	8	0.358590663541496	0.383056802449605	0.849598150286326	0.294398342665605	0.00266899583841802	0.0205196991878375	NA	NA	NA	NA	NA	NA
a4NQO	YGR172C	-0.00213040408957184	0.948185040585235	0.57263061526189	3	-0.877138211005952	0.318899431416048	0.818601397166213	-0.169703379873021	0.0881592331383994	0.204489381002289	NA	NA	NA	NA	NA	NA
a4NQO	YGR173W	0.0210037935693566	0.521670494845815	0.421813534848354	5	-0.183068317397373	0.768218766027108	0.951232124534175	-0.00219382429731465	0.982540892197014	0.992020147506416	NA	NA	NA	NA	NA	NA
a4NQO	YGR174C	-0.0431891289610996	0.187483377295035	0.236852801755557	9	-0.216709080596117	0.575438278969214	0.911769909787456	-0.107515246997	0.282110897404945	0.455454228946172	NA	NA	NA	NA	NA	NA
a4NQO	YGR179C	-0.0581130799536927	0.0760322657890061	0.135497874824025	4	-0.676131746817264	0.323868253182736	0.819743552574764	-0.236419587807555	0.0167425896690884	0.0661835610968801	NA	NA	NA	NA	NA	NA
a4NQO	YGR183C	-0.0775547039830304	0.0178215142706349	0.0573597450236925	12	-0.223289931151639	0.485426545447853	0.884236763151586	-0.15249874230169	0.125980943388965	0.260524582857875	NA	NA	NA	NA	NA	NA
a4NQO	YGR185C	-0.00856871789051209	0.793794984624841	0.527320381590185	7	-0.483515581551062	0.271644074338929	0.778851630587143	-0.137166014918867	0.1692111641126	0.320068736350554	NA	NA	NA	NA	NA	NA
a4NQO	YGR189C	-0.0368778690863764	0.260458116504678	0.283393033780682	12	-0.473809751544478	0.119695837893034	0.693194048055561	-0.14340084309646	0.15047065253467	0.29475757962271	NA	NA	NA	NA	NA	NA
a4NQO	YGR195W	0.100480373035573	0.00212029917106097	0.0173922325895228	7	0.484818398238105	0.270162511990552	0.777337430841246	0.360327477972493	0.000199181529814821	0.00603564709158486	NA	NA	NA	NA	NA	NA
a4NQO	YGR200C	0.0270742156288402	0.408789339308846	0.366230239315658	6	-0.110711913306887	0.834610635071987	0.961457408562491	-0.0446427991664968	0.655932713279398	0.781327596825939	NA	NA	NA	NA	NA	NA
a4NQO	YGR203W	-0.0144114505115738	0.660204267308775	0.479651547605097	7	-0.191623217863029	0.68062987729454	0.936177558980135	0.0939021637671009	0.347857302278329	0.521148184660042	NA	NA	NA	NA	NA	NA
a4NQO	YGR205W	-0.0989769991519681	0.00247289224487734	0.018990121716902	7	-0.818513516030664	0.0243769353565078	0.647093358300928	-0.321595533967874	0.000980922258851657	0.0116650214566143	NA	NA	NA	NA	NA	NA
a4NQO	YGR207C	0.0231135761382907	0.480714997118627	0.402047223245282	9	0.0989530782611727	0.800052094626664	0.957899213533655	0.122476979091298	0.220072697609034	0.384369445443205	NA	NA	NA	NA	NA	NA
a4NQO	YGR208W	0.105046643801057	0.00131243260917736	0.0132930036176481	9	0.605581438325151	0.0839456066128061	0.669172602253747	0.27085921476919	0.0058961760167116	0.0335583351398909	NA	NA	NA	NA	NA	NA
a4NQO	YGR209C	-0.0882256678027043	0.00700714943279669	0.0342298230064658	7	-0.568984606513918	0.182502203725927	0.732551415265214	-0.358298099872528	0.000217658710401281	0.00616340506680855	NA	NA	NA	NA	NA	NA
a4NQO	YGR216C	0.0398339941740204	0.224143956155916	0.260077096140364	2	NA	NA	NA	0.268900102205322	0.00627957899043607	0.0346376006029839	NA	NA	NA	NA	NA	NA
a4NQO	YGR220C	0.0820096227977868	0.0122156823753464	0.0460493597120314	6	0.750307051849308	0.085736103304309	0.669172602253747	0.353747468003626	0.000264996364116176	0.00658166842355518	NA	NA	NA	NA	NA	NA
a4NQO	YGR231C	-0.0369934556761743	0.258965977047615	0.282514185583076	10	0.110687907799744	0.760814987081313	0.950680403721366	0.0655729807939344	0.512597876053809	0.668199601419276	NA	NA	NA	NA	NA	NA
a4NQO	YGR232W	-0.100067314256912	0.00221228199441888	0.0179496525192402	9	-0.611634692823005	0.0800669766609596	0.669172602253747	-0.256441936552314	0.00927692713197104	0.0453151350938295	NA	NA	NA	NA	NA	NA
a4NQO	YGR238C	-0.00164805262819216	0.959905320119285	0.574228949494554	10	0.601860354285132	0.0656267729773915	0.669172602253747	0.167094039437181	0.0932316205321265	0.212633520511867	NA	NA	NA	NA	NA	NA
a4NQO	YGR243W	-0.0668057104830975	0.0413376243397955	0.091738694011469	7	-0.0896900157289067	0.848349183120039	0.964973672102769	-0.164771807952814	0.097937376753252	0.220378361537609	NA	NA	NA	NA	NA	NA
a4NQO	YGR244C	-0.10376733200077	0.00150405122873059	0.0145226708021178	10	-0.642808850390313	0.0450023104058742	0.660482650186175	-0.216343615677887	0.0289645350217421	0.0945645778107106	NA	NA	NA	NA	NA	NA
a4NQO	YGR247W	-0.0958472242317982	0.00338436136136972	0.0231387326194258	6	-0.557109224470832	0.250791349936182	0.773764178015943	-0.253082398462671	0.0102751196144659	0.0483336218706785	NA	NA	NA	NA	NA	NA
a4NQO	YGR249W	0.0397834884876294	0.224732388543069	0.260371361487585	9	0.332119423795921	0.382557469535347	0.849598150286326	0.313949487935108	0.00131215376567736	0.0134507518632159	NA	NA	NA	NA	NA	NA
a4NQO	YGR250C	-0.0226710206840674	0.489158421193367	0.405665587470638	11	-0.00048055930301827	0.998881157589321	0.999709651515798	0.0277948937765964	0.781543186610086	0.869065951040827	NA	NA	NA	NA	NA	NA
a4NQO	YGR256W	-0.0531779521864909	0.104526515216404	0.165709410392623	10	-0.628059089452963	0.0518418737472217	0.669172602253747	-0.161134363663443	0.105681592886386	0.231460107094722	NA	NA	NA	NA	NA	NA
a4NQO	YGR257C	0.070417148124891	0.0315013133697389	0.0786805294098968	6	0.580979839193433	0.226581503811036	0.766643912706019	0.233430849052022	0.0182159274282847	0.0696969296832335	NA	NA	NA	NA	NA	NA
a4NQO	YGR260W	0.0755661173259832	0.0209781455154615	0.0629201493507309	8	0.473170949642631	0.236333214549351	0.767332140832144	0.322653231153495	0.000941663900758488	0.0115096646256534	NA	NA	NA	NA	NA	NA
a4NQO	YGR278W	0.0470913627384818	0.15063928323309	0.206153583721246	5	0.396073788472347	0.509217508115848	0.892672621313337	0.157538756297751	0.113798953247051	0.243247388853935	NA	NA	NA	NA	NA	NA
a4NQO	YGR284C	0.0433794027969085	0.185545273737019	0.235569746378117	8	-0.230861682372621	0.582268754864436	0.912181505705899	0.141457814329133	0.156135709043223	0.301455881867623	NA	NA	NA	NA	NA	NA
a4NQO	YGR289C	-0.00715089565654924	0.827324374231581	0.538747642606344	4	0.155350557431252	0.844649442568749	0.964791923422497	0.0485654453514204	0.627869223445077	0.759444271115636	NA	NA	NA	NA	NA	NA
a4NQO	YGR295C	0.0384721821844853	0.240397452969349	0.269742619132552	4	0.526580032092193	0.473419967907807	0.877788489875859	0.0861546825396452	0.389239026076354	0.559830834588067	NA	NA	NA	NA	NA	NA
a4NQO	YHL050C	0.0134058287694051	0.682575531583359	0.488335768630462	10	0.0795075011469417	0.827172619609429	0.960993937094061	0.287053860305309	0.00344237421215455	0.0237576894072936	NA	NA	NA	NA	NA	NA
a4NQO	YHL038C	0.0420072385576469	0.199857064795148	0.244436305435309	7	0.587365885639804	0.165553292589995	0.72301482782789	0.240721523229832	0.0148032427055763	0.0612293369595543	NA	NA	NA	NA	NA	NA
a4NQO	YHL025W	-0.0159681875523176	0.626168863762532	0.467164991514678	11	0.0762272979792669	0.823724748455723	0.960394906810112	0.101198472714699	0.311509804794703	0.486441737216953	NA	NA	NA	NA	NA	NA
a4NQO	YHL023C	0.0256639113217108	0.433636809425055	0.378714476706021	9	0.449410877277407	0.224898325749868	0.766643912706019	0.205174963816044	0.0385751874923372	0.114596376434754	NA	NA	NA	NA	NA	NA
a4NQO	YHL019C	-0.013130188919175	0.688757454253798	0.490288729286394	6	-0.201394376217364	0.701992682888038	0.941531557997349	0.102145041739084	0.306982050512403	0.481864113867211	NA	NA	NA	NA	NA	NA
a4NQO	YHL017W	0.00294073354140941	0.928521940685126	0.568658440738189	6	-0.0140550769879472	0.9789187727745	0.998560089233167	0.237208864652448	0.016371147347313	0.0652109768987675	NA	NA	NA	NA	NA	NA
a4NQO	YHL015W	-0.0213772292957145	0.514293013184584	0.418512613678368	7	-0.0235748434526517	0.959989223362802	0.99705355991123	-0.12270153010968	0.219221682900321	0.383353111033273	NA	NA	NA	NA	NA	NA
a4NQO	YHL014C	0.0616931392079232	0.0596071621860501	0.116060000594765	7	0.503099693133168	0.249762703318965	0.773764178015943	0.257216220830855	0.00905933516364479	0.0445950061411774	NA	NA	NA	NA	NA	NA
a4NQO	YHL007C	0.0421325992215869	0.198517060226032	0.243518942930671	5	0.351219845452392	0.562184918666463	0.907470614720534	0.125937416519132	0.207215830889642	0.367869196985956	NA	NA	NA	NA	NA	NA
a4NQO	YHL004W	0.0851447239584609	0.00926846916606918	0.0400397652529923	9	0.608791939748753	0.0818743429513696	0.669172602253747	0.32396960132726	0.000894808254260848	0.0113236796778143	NA	NA	NA	NA	NA	NA
a4NQO	YHL003C	0.00658194465461723	0.840871794980699	0.543512399584299	7	0.023562828749159	0.960009603163979	0.99705355991123	-0.00271082894261405	0.978427308519853	0.989498621770431	NA	NA	NA	NA	NA	NA
a4NQO	YHL001W	0.0574700690559763	0.0793409338704122	0.139363623275558	9	-0.0341784404132281	0.930439997942744	0.991303408256196	-0.0223143031439199	0.823836236370534	0.894522261207186	NA	NA	NA	NA	NA	NA
a4NQO	YHR001W	-0.116554983983426	0.000360306056453631	0.00607051394609944	7	-0.732354990744771	0.0612438705200327	0.669172602253747	-0.240726406811191	0.0148011569612363	0.0612293369595543	NA	NA	NA	NA	NA	NA
a4NQO	YHR005C	0.140115068767533	1.74465483477477e-05	0.00106060346929219	9	0.623626751467963	0.0727159555070219	0.669172602253747	0.215371771406413	0.0297110895319602	0.0963420817022746	NA	NA	NA	NA	NA	NA
a4NQO	YHR006W	0.0124025938587593	0.705174677969973	0.496093565156024	2	NA	NA	NA	0.0933870792736141	0.350519834649952	0.5234917634981	NA	NA	NA	NA	NA	NA
a4NQO	YHR010W	0.0112893956286493	0.730557647190133	0.505974016164364	7	-0.155378647902246	0.739393595675386	0.94920344133931	-0.0590855967130113	0.555260039763434	0.70143273574356	NA	NA	NA	NA	NA	NA
a4NQO	YHR012W	-0.00684193580057269	0.834674993395888	0.541194901332743	2	NA	NA	NA	0.0594759572740273	0.55264544446447	0.698747113690709	NA	NA	NA	NA	NA	NA
a4NQO	YHR013C	-0.0621978206455518	0.057547710697506	0.113399389737476	5	-0.741882939865198	0.151176720323297	0.712918343568278	-0.39129775476364	4.77055373552003e-05	0.00429662465361176	NA	NA	NA	NA	NA	NA
a4NQO	YHR018C	0.0298235977120746	0.36285182050177	0.340253920825744	5	0.233501865501421	0.705420383769442	0.941531557997349	0.04119253201627	0.681020164640953	0.797756007242007	NA	NA	NA	NA	NA	NA
a4NQO	YHR021C	-0.00221290339721534	0.946181504838488	0.572153090644014	8	-0.055748524124158	0.895687891242707	0.979172610851308	0.0115550960222305	0.908234049472167	0.946505314300645	NA	NA	NA	NA	NA	NA
a4NQO	YHR024C	0.136043394444907	3.05564324954679e-05	0.00129365364320943	6	0.679374896947702	0.137720481548145	0.700375789753203	0.366000772401144	0.000154944083255895	0.00564895581807315	NA	NA	NA	NA	NA	NA
a4NQO	YHR026W	-0.0019077460585071	0.95359399634543	0.573250321889142	6	-0.154688045271977	0.769818650134256	0.951232124534175	-0.00293419440563514	0.97665025402849	0.988925376711447	NA	NA	NA	NA	NA	NA
a4NQO	YHR028C	0.0177241517411715	0.588713155076866	0.451055620184576	9	0.0744401514148108	0.84905030192922	0.964973672102769	0.0748650498603843	0.454561681652725	0.622925926941444	NA	NA	NA	NA	NA	NA
a4NQO	YHR035W	0.0448721282394312	0.170851241461299	0.223354528844326	4	0.698840691593762	0.301159308406238	0.803213321974113	0.337907523040631	0.000513921206061905	0.0088398389840857	NA	NA	NA	NA	NA	NA
a4NQO	YHR037W	-0.0685509449609694	0.036300262405447	0.0850763289022903	12	-0.637678705152785	0.0256934382601502	0.64955035500643	-0.134020784808764	0.179295023808626	0.33276039460913	NA	NA	NA	NA	NA	NA
a4NQO	YHR041C	-0.0347381504242306	0.289155543391112	0.300114863355402	10	0.477257474575296	0.163060206240302	0.72091238666855	0.154235199604074	0.121675689164727	0.254566547923276	NA	NA	NA	NA	NA	NA
a4NQO	YHR045W	-0.010610130481186	0.746194250165557	0.510936258290422	7	-0.270371432275392	0.557594105016655	0.905025090672176	-0.121337621020764	0.224426666392086	0.390016958327781	NA	NA	NA	NA	NA	NA
a4NQO	YHR050W	-0.0137739988238337	0.674351499512668	0.485052787797048	10	-0.0441211273812852	0.903672697670564	0.981700222510955	-0.00370692114313657	0.970503517701854	0.985950975172758	NA	NA	NA	NA	NA	NA
a4NQO	YHR052W-A	0.0203349456273402	0.535018585469815	0.42841057486698	5	0.199096018856522	0.748187914059891	0.95060911711965	NA	NA	NA	NA	NA	NA	NA	NA	NA
a4NQO	YHR053C	0.016546180788037	0.613726772961911	0.461342894531966	7	0.000356052463111446	0.999395546603602	0.999709651515798	-0.0231076813681832	0.817679443949988	0.890881222741701	NA	NA	NA	NA	NA	NA
a4NQO	YHR054W-A	0.0203349456273402	0.535018585469815	0.42841057486698	5	0.199096018856522	0.748187914059891	0.95060911711965	NA	NA	NA	NA	NA	NA	NA	NA	NA
a4NQO	YHR055C	0.016546180788037	0.613726772961911	0.461342894531966	7	0.000356052463111446	0.999395546603602	0.999709651515798	-0.0231076813681832	0.817679443949988	0.890881222741701	NA	NA	NA	NA	NA	NA
a4NQO	YHR060W	0.0571198411409997	0.0811916644260553	0.141501694495897	3	0.991383412224803	0.0836325073786395	0.669172602253747	0.158766307253379	0.110975001563353	0.238997367824691	NA	NA	NA	NA	NA	NA
a4NQO	YHR063C	-0.0530566774265275	0.105321015981092	0.166330149271663	9	-0.190871391108169	0.622772445957224	0.927635450310009	-0.157439560328905	0.114029562891692	0.243649271475711	NA	NA	NA	NA	NA	NA
a4NQO	YHR069C-A	-0.012373295003446	0.705838709739651	0.496115591512368	4	0.229322570253669	0.770677429746331	0.951232124534175	NA	NA	NA	NA	NA	NA	NA	NA	NA
a4NQO	YHR072W-A	0.077844057597446	0.0173986891525682	0.0564410359510449	5	0.911755452078931	0.0310478812458172	0.660482650186175	NA	NA	NA	NA	NA	NA	NA	NA	NA
a4NQO	YHR074W	-0.055072544325877	0.0927212709550254	0.154096040296224	9	-0.427348433066121	0.251259152505799	0.773764178015943	-0.0566329636989823	0.571822304918244	0.71446561470781	NA	NA	NA	NA	NA	NA
a4NQO	YHR076W	-0.0600000171941935	0.0669667478845606	0.125363352651235	7	-0.535027859976724	0.215919592567828	0.760780421319818	-0.148728935016529	0.13572879903841	0.274141500882665	NA	NA	NA	NA	NA	NA
a4NQO	YHR083W	-0.12968557466256	7.10536780389638e-05	0.00223463828421761	10	-0.536403642066677	0.109940970354137	0.692319398345632	-0.213385381192586	0.0312877886558808	0.0995362353234918	NA	NA	NA	NA	NA	NA
a4NQO	YHR084W	0.0772644660167887	0.0182546347089154	0.0581874321395496	7	0.490608014382103	0.26362299682592	0.773960031238017	0.131919011393699	0.186274468096937	0.340956786404634	NA	NA	NA	NA	NA	NA
a4NQO	YHR092C	-0.0531579536660804	0.104657202270395	0.165757440380383	8	-0.774755008370495	0.0239607241432515	0.647093358300928	-0.268693701018763	0.00632123172796552	0.0347667745038103	NA	NA	NA	NA	NA	NA
a4NQO	YHR096C	-0.0138564457590991	0.672515101524926	0.484048191635354	15	-0.09448670536785	0.737663867527127	0.94920344133931	-0.0199272531889485	0.842423314670797	0.904536578633736	NA	NA	NA	NA	NA	NA
a4NQO	YHR097C	-0.0347787025574704	0.288592625352911	0.299721528631892	11	0.131244341605567	0.700497438302135	0.941531557997349	0.0400219820106314	0.689612732168899	0.804360690865845	NA	NA	NA	NA	NA	NA
a4NQO	YHR098C	0.0836621378075788	0.0105724595366648	0.0428275414902137	6	0.355378522830953	0.489373284586696	0.885318770659555	0.357332942916789	0.000226991365084996	0.00627828047753231	NA	NA	NA	NA	NA	NA
a4NQO	YHR100C	-0.00460591929320235	0.88826481876183	0.555859890469017	5	-0.463303401325078	0.43194511039859	0.86432561875798	-0.189779727641422	0.0560740708462558	0.147265236565924	NA	NA	NA	NA	NA	NA
a4NQO	YHR103W	-0.00849591142256208	0.795508080300167	0.527927388938274	9	0.159812149960635	0.681283090549755	0.936177558980135	0.0903099830771411	0.366689678438055	0.539749089208872	NA	NA	NA	NA	NA	NA
a4NQO	YHR106W	-0.0625739607731047	0.0560515089233136	0.111584923372644	11	-0.217232394252524	0.521113230744669	0.896759140036186	-0.0687021175316063	0.492639200856071	0.652895326435757	NA	NA	NA	NA	NA	NA
a4NQO	YHR107C	0.0755938037547387	0.020931057087182	0.0628931634806387	7	0.746856626418561	0.0537381171271794	0.669172602253747	0.346558700608044	0.000359470726253917	0.00755945791975149	NA	NA	NA	NA	NA	NA
a4NQO	YHR109W	0.106328766187275	0.00114318847887051	0.0123365743721871	8	0.762167186784686	0.0279184307178253	0.64955035500643	0.32151829062331	0.000983846955787709	0.011675528189016	NA	NA	NA	NA	NA	NA
a4NQO	YHR111W	0.0127058436067116	0.698315049509358	0.494321754693323	8	0.0534345591750425	0.900000749610609	0.980862552628007	0.0833789169950388	0.404754759272245	0.575776479243283	NA	NA	NA	NA	NA	NA
a4NQO	YHR121W	0.058958585489929	0.0718535923366671	0.131602072635796	7	0.450811107137492	0.310015800455242	0.810471766855362	0.284371819789138	0.00377141421698933	0.0251758672478127	NA	NA	NA	NA	NA	NA
a4NQO	YHR124W	0.0503237723820068	0.12452496184551	0.184128958615128	7	0.348728456307547	0.443311873107897	0.867098475695989	0.148751389433724	0.135669085935731	0.274125008684893	NA	NA	NA	NA	NA	NA
a4NQO	YHR132C	-0.070906289726145	0.0303372625785839	0.0768850577718447	5	-0.948078378265007	0.0140910914702117	0.647093358300928	-0.175343408132541	0.0779443480360793	0.187014123643613	NA	NA	NA	NA	NA	NA
a4NQO	YHR133C	-0.0598744702780043	0.0675409849600497	0.125938581904328	5	-0.263598054238999	0.668304823784948	0.934950038614135	-0.236092577411871	0.0168986063122523	0.0665638958037585	NA	NA	NA	NA	NA	NA
a4NQO	YHR135C	0.0428024188697196	0.191468258723837	0.239680094186528	5	0.358672487435162	0.553313806670456	0.905025090672176	0.260955072604719	0.00807057641391046	0.0408791103894371	NA	NA	NA	NA	NA	NA
a4NQO	YHR138C	-0.0382178927072151	0.243522071731682	0.272415582968305	10	0.127229748501971	0.726146537208557	0.947032027163676	0.0752602079019645	0.452177257226642	0.620401513872965	NA	NA	NA	NA	NA	NA
a4NQO	YHR139C	-0.051401069403312	0.116652457696763	0.177436940291468	13	-0.177163165370726	0.562575786025167	0.907470614720534	-0.071595738611522	0.474554497413089	0.638335308655693	NA	NA	NA	NA	NA	NA
a4NQO	YHR141C	0.00348954107757368	0.915228787179808	0.564496528033629	6	-0.000396978948504927	0.999404531608523	0.999709651515798	-0.0658796832910336	0.510623444835856	0.666233144265761	NA	NA	NA	NA	NA	NA
a4NQO	YHR151C	0.0344899843140425	0.292616504456157	0.302155378161184	5	0.647721725071034	0.23728204447705	0.768130263831448	0.0877133998229713	0.380684769229892	0.552809565878391	NA	NA	NA	NA	NA	NA
a4NQO	YHR152W	0.0312856818135887	0.339792540128724	0.328766472552095	11	0.167280912348518	0.622985566471806	0.927635450310009	0.0229194477904604	0.819139191534832	0.891792191773741	NA	NA	NA	NA	NA	NA
a4NQO	YHR159W	-0.00220115666556705	0.946466759468528	0.572220800101672	6	0.289867131341516	0.57737704928481	0.911861036356736	0.0418860644142484	0.67594828424501	0.79506974827914	NA	NA	NA	NA	NA	NA
a4NQO	YHR163W	0.0958781306842168	0.0033740349296858	0.023115990444974	9	0.41672021878742	0.26451832336653	0.773960031238017	0.191601963856423	0.0537123152643499	0.143049611338265	NA	NA	NA	NA	NA	NA
a4NQO	YHR164C	0.00509726579215521	0.876436205958646	0.554022129298391	4	-0.732396096606336	0.267603903393664	0.773960031238017	0.0349196200281093	0.727516780998836	0.832279197462668	NA	NA	NA	NA	NA	NA
a4NQO	YHR180W	-0.0222102841555205	0.498032755187525	0.410131857031287	3	-0.764908743891166	0.445568064986095	0.867830777023976	-0.237618889072175	0.0161810151399389	0.0646115701897452	NA	NA	NA	NA	NA	NA
a4NQO	YHR187W	0.0315237590715149	0.336128496554486	0.326966945785862	5	0.464483691250462	0.430613800860224	0.86432561875798	0.225045667151057	0.0229604253641001	0.0820246377157851	NA	NA	NA	NA	NA	NA
a4NQO	YHR193C	0.00238910136135314	0.941903605466524	0.571045945616091	4	-0.0215150267734878	0.978484973226512	0.998560089233167	-0.0728922703148418	0.466569433293202	0.632112069738776	NA	NA	NA	NA	NA	NA
a4NQO	YHR196W	0.0889663823526927	0.00654334778768812	0.0331407535191604	5	0.454478146707202	0.44192875147958	0.86607795266105	0.190005171528535	0.055777340410635	0.146755467869748	NA	NA	NA	NA	NA	NA
a4NQO	YHR198C	0.00082636444960815	0.979889448064364	0.579654306400594	10	0.0835074775502914	0.818595938929482	0.959573280271285	0.0956183217786355	0.339077997463354	0.512749820850495	NA	NA	NA	NA	NA	NA
a4NQO	YHR199C-A	-0.00966901643655627	0.76803089787277	0.51897486335663	1	NA	NA	NA	NA	NA	NA	NA	NA	NA	NA	NA	NA
a4NQO	YHR200W	-0.0923419866057235	0.00475999611393688	0.0277225713231784	8	-0.411860946311556	0.310646297082372	0.810471766855362	-0.150359056649371	0.13144553230197	0.26804579136088	NA	NA	NA	NA	NA	NA
a4NQO	YHR201C	0.0939474985363262	0.00407704438651639	0.025713172313975	8	0.798492854193823	0.0174886935677079	0.647093358300928	0.348813594473185	0.000326937398129897	0.00730434069241956	NA	NA	NA	NA	NA	NA
a4NQO	YHR207C	0.0224709090612882	0.493002330432121	0.407615679952434	7	-0.182209625208983	0.695780568442677	0.941531557997349	0.103673216072005	0.299763339992667	0.474445574089114	NA	NA	NA	NA	NA	NA
a4NQO	YIL172C	0.0817258365100863	0.0125195517340741	0.0467648250269987	9	0.515734278533134	0.155265471552833	0.713835758398044	0.274200777008102	0.00528997024208856	0.0312589150668869	NA	NA	NA	NA	NA	NA
a4NQO	YIL168W	0.061513499770517	0.0603547922273285	0.117101423286688	9	0.421316640612002	0.258739690249277	0.773960031238017	0.194958593830581	0.0495760718251065	0.135942056970091	NA	NA	NA	NA	NA	NA
a4NQO	YIL167W	0.0881157239799532	0.00707844801921448	0.0344409124797484	11	0.525971360101877	0.0965373176429984	0.683870540458811	0.231541594953927	0.0192038414409433	0.0721721242064362	NA	NA	NA	NA	NA	NA
a4NQO	YIL156W	0.0435996485687985	0.183320397630647	0.234185614253736	7	-0.142931615036598	0.759822724744806	0.950680403721366	0.100768095638995	0.313582710679381	0.488556971911398	NA	NA	NA	NA	NA	NA
a4NQO	YIL154C	-0.0316444297630789	0.334281087514755	0.326052309573628	11	-0.277021700359111	0.409546783051828	0.855230666398149	-0.0459981755247526	0.646179273316045	0.774363976350612	NA	NA	NA	NA	NA	NA
a4NQO	YIL153W	0.0204584578565129	0.532540787469977	0.427670939179008	9	0.315989304937532	0.407457196713132	0.854803002489604	0.232000520900913	0.018959717112165	0.0716311637262773	NA	NA	NA	NA	NA	NA
a4NQO	YIL152W	0.00919319436509944	0.7791429831935	0.521997371227179	5	-0.305388588126955	0.617298574451577	0.927080711271369	-0.000213278881441112	0.998302530908698	0.999350800979655	NA	NA	NA	NA	NA	NA
a4NQO	YIL148W	0.0167345850844279	0.609694764321748	0.459882282889944	7	0.0525718779550085	0.910874489925733	0.984123980157261	-0.00277766604366122	0.977895553401334	0.989310676592789	NA	NA	NA	NA	NA	NA
a4NQO	YIL146C	0.0652067611882113	0.0464596728679603	0.099631032676204	10	0.137205750084471	0.705449102476958	0.941531557997349	0.219416523466734	0.0267077700294318	0.089810960945532	NA	NA	NA	NA	NA	NA
a4NQO	YIL144W	-0.0290419862336665	0.375570883250958	0.347890325443445	3	-0.980330098957099	0.126476741166441	0.693194048055561	-0.200130417442469	0.0437206344641902	0.124916098469115	NA	NA	NA	NA	NA	NA
a4NQO	YIL142W	0.0968126107287231	0.00307501892651105	0.0218321111349365	5	0.354799995754728	0.557920003698515	0.905025090672176	0.272628137629907	0.00556799623823864	0.032333947698198	NA	NA	NA	NA	NA	NA
a4NQO	YIL139C	0.0267825910499476	0.413856757636814	0.368758760223147	5	-0.243576053299184	0.692963862427466	0.940830812586603	0.00134851803858554	0.989267566548418	0.994308641830425	NA	NA	NA	NA	NA	NA
a4NQO	YIL138C	-0.0392464311266594	0.231057782984724	0.26448810052646	6	-0.700863022393617	0.12084057023831	0.693194048055561	-0.194438425921328	0.0501992664485767	0.137012415264973	NA	NA	NA	NA	NA	NA
a4NQO	YIL137C	-0.0559305554563259	0.0877388273940331	0.148126562888646	6	-0.499258695982252	0.313334378965016	0.814292377809367	-0.148119592241255	0.137356869028369	0.276220984617152	NA	NA	NA	NA	NA	NA
a4NQO	YIL136W	-0.0698997719393896	0.0327739746620514	0.0804668127509675	15	-0.372141560098826	0.171961938007743	0.72301482782789	-0.120477825525277	0.227752205452256	0.393499426594931	NA	NA	NA	NA	NA	NA
a4NQO	YIL132C	0.010486725978535	0.749046459975402	0.512119833145821	4	-0.371039962016611	0.628960037983389	0.929294810234942	-0.150276129741136	0.131660907081873	0.268198144055667	NA	NA	NA	NA	NA	NA
a4NQO	YIL126W	0.0264572192052451	0.41955416586285	0.371521972236149	8	0.111859010241095	0.792007324695981	0.956529940920463	0.02252279498805	0.822217242172348	0.893501769304988	NA	NA	NA	NA	NA	NA
a4NQO	YIL125W	-0.060731167883439	0.0637017732924375	0.121251007174019	11	-0.411039138132431	0.209163713327311	0.755378072917897	-0.166046825226432	0.0953310771797213	0.216129116713439	NA	NA	NA	NA	NA	NA
a4NQO	YIL124W	-0.0952313239701235	0.00359622791686677	0.0240397656325478	11	-0.584645786522047	0.0588835841362319	0.669172602253747	-0.181864571058897	0.0673407769498265	0.167619340362492	NA	NA	NA	NA	NA	NA
a4NQO	YIL119C	-0.0360811341828139	0.270904912857354	0.28755891754307	12	-0.0515634521599769	0.873554339332404	0.973998729697277	-0.110533257768883	0.268741339628547	0.44188550054327	NA	NA	NA	NA	NA	NA
a4NQO	YIL118W	-0.0195042610991041	0.551832417376614	0.435040131954638	7	-0.290374238485947	0.52756210742944	0.897915553450105	-0.14319627525436	0.151059713581801	0.295607787098154	NA	NA	NA	NA	NA	NA
a4NQO	YIL116W	-0.0529844279098903	0.105796609823575	0.166762230057575	7	-0.169792086035265	0.715888973707946	0.944755355769594	-0.108582325418797	0.277333953623061	0.451180379614309	NA	NA	NA	NA	NA	NA
a4NQO	YIL114C	0.0286943472157561	0.381315227784674	0.350987875029267	9	0.632554646905881	0.0675270035173025	0.669172602253747	0.220683546234781	0.0258217873446513	0.0883455301468689	NA	NA	NA	NA	NA	NA
a4NQO	YIL111W	-0.0509672505901342	0.119774381857469	0.179718191565343	12	-0.302919732919002	0.338530263820164	0.824391859399004	-0.0727638027468709	0.467357345238285	0.632359424816486	NA	NA	NA	NA	NA	NA
a4NQO	YIL110W	0.0965174540286736	0.00316674890452132	0.022015572808876	8	0.815551536792718	0.0135977614858982	0.647093358300928	0.335467496109896	0.000567382367795674	0.00924623117889247	NA	NA	NA	NA	NA	NA
a4NQO	YIL109C	0.118758815934335	0.000277438131649503	0.00508983397385454	5	0.882741354365981	0.04734358566714	0.669172602253747	0.353529490863177	0.00026748635411496	0.00659492217904124	NA	NA	NA	NA	NA	NA
a4NQO	YIL108W	0.0655886091008943	0.0451903377424493	0.0977274395210455	5	0.491847797737925	0.400015558958446	0.852168667799199	0.390691584361727	4.91273522154425e-05	0.00429662465361176	NA	NA	NA	NA	NA	NA
a4NQO	YIL106W	-0.0574906546663345	0.0792332266213751	0.139322649349002	7	-0.461006255869156	0.297813377756596	0.800279673955256	-0.0718128822670197	0.473212023977911	0.637487700695631	NA	NA	NA	NA	NA	NA
a4NQO	YIL093C	0.0874577167045952	0.00751892257844415	0.0356976785442953	7	0.599728595314207	0.15461324497768	0.713835758398044	0.320856104193867	0.00100924779170467	0.0117814232011239	NA	NA	NA	NA	NA	NA
a4NQO	YIL088C	-0.0958006010821953	0.00339999340553712	0.0231497500527278	13	-0.479220257153642	0.0975287590686249	0.685982665034217	-0.240560014850118	0.0148723657059584	0.0613337648436064	NA	NA	NA	NA	NA	NA
a4NQO	YIL076W	-0.036621855955467	0.263784175995695	0.283694971349119	9	-0.223492973412187	0.563231791092748	0.907616057925338	-0.0552054600750502	0.581567303006562	0.721820003011161	NA	NA	NA	NA	NA	NA
a4NQO	YIL071C	-0.0588017393801321	0.0726142446190202	0.131825399167271	6	0.118330494590432	0.823332696175539	0.960381607108834	-0.120673355332027	0.226992909017386	0.39274030235313	NA	NA	NA	NA	NA	NA
a4NQO	YIL070C	0.0693421700390363	0.0341945465968737	0.0824552343827629	11	0.505206435621414	0.112931771141866	0.692319398345632	0.234678587521425	0.0175877719089167	0.0680722978272201	NA	NA	NA	NA	NA	NA
a4NQO	YIL069C	0.0790622258596534	0.0157134481777804	0.053344742214188	9	0.308729392059093	0.418898980083863	0.859339442529633	0.123881242776348	0.214788974142906	0.377796104581002	NA	NA	NA	NA	NA	NA
a4NQO	YIL067C	0.0235970705252895	0.47158185997642	0.397872632352968	11	0.249712884324046	0.458977105171809	0.872518072699395	0.174284793015557	0.079785641768328	0.189977588192284	NA	NA	NA	NA	NA	NA
a4NQO	YIL066C	0.031676441244977	0.333792106383271	0.325879156583947	10	-0.137594514674714	0.704645941253828	0.941531557997349	0.00671142790109874	0.946623529997688	0.969357175018793	NA	NA	NA	NA	NA	NA
a4NQO	YIL063C	-0.0966838128256779	0.00311474559127223	0.0218321111349365	5	-0.81012726800581	0.0964394708474463	0.683870540458811	-0.292306870248927	0.00287150291889071	0.0213589033758841	NA	NA	NA	NA	NA	NA
a4NQO	YIL052C	0.00398708829874763	0.903197577767423	0.560636155612069	8	-0.00146897362370034	0.997245678417902	0.999709651515798	-0.129625779434801	0.194113011653124	0.351035860466605	NA	NA	NA	NA	NA	NA
a4NQO	YIL049W	-0.0292263040997832	0.372547000410188	0.345865446332271	7	-0.280096447353405	0.542924595115561	0.903442469267597	-0.0242607536284489	0.808751155838399	0.886169457819571	NA	NA	NA	NA	NA	NA
a4NQO	YIL045W	-0.0353847924718884	0.280267158174477	0.294000085322532	11	-0.175315975798572	0.606130354084347	0.924168367953762	-0.10395761349792	0.298432326982222	0.47338683037668	NA	NA	NA	NA	NA	NA
a4NQO	YIL043C	-0.0556366866578195	0.0894204576986438	0.149596374131911	6	0.0342525153418385	0.94864132010886	0.993485321200237	-0.056312292785745	0.574004726707865	0.715742371819254	NA	NA	NA	NA	NA	NA
a4NQO	YIL041W	-0.0878748675722908	0.00723692100194052	0.0348877716115176	8	-0.676599772659357	0.065375945464907	0.669172602253747	-0.177053183257501	0.0750425792411675	0.181728854047196	NA	NA	NA	NA	NA	NA
a4NQO	YIL039W	-0.000436266143864356	0.989382140003071	0.581796850954256	7	0.0941494542840635	0.840874369139393	0.964791923422497	0.124886670739452	0.211061665104877	0.372615038395031	NA	NA	NA	NA	NA	NA
a4NQO	YIL037C	0.0534454567939395	0.102790828413767	0.163743863879382	11	0.204273275101902	0.546848000204357	0.903442469267597	0.0932902702913742	0.351021668863617	0.523913654875898	NA	NA	NA	NA	NA	NA
a4NQO	YIL035C	0.0590449649835714	0.0714374706377969	0.131276794109444	3	0.985414594773212	0.108863840486502	0.692319398345632	0.2928133940571	0.00282123021367051	0.0211222995054912	NA	NA	NA	NA	NA	NA
a4NQO	YIL030C	0.054055321213842	0.098919319929696	0.16020418847559	2	NA	NA	NA	0.119679490927853	0.230870851346692	0.397645669889514	NA	NA	NA	NA	NA	NA
a4NQO	YIL023C	-0.0202327532627671	0.537073060836745	0.429295954164415	7	0.0642828771850657	0.891095336776022	0.979172610851308	-0.0149578947264414	0.881384909833704	0.928286077011376	NA	NA	NA	NA	NA	NA
a4NQO	YIL018W	-0.0155766251197146	0.634658850182975	0.469594956549726	6	-0.0851407763020979	0.872597426238213	0.973998729697277	-0.0755062256433506	0.450696284627392	0.619170749866493	NA	NA	NA	NA	NA	NA
a4NQO	YIL014W	-0.0750437581707626	0.0218839933288228	0.0641768786470944	4	-0.124090044431587	0.875909955568413	0.975233053604135	-0.0714864254036671	0.475231096434517	0.638553411229842	NA	NA	NA	NA	NA	NA
a4NQO	YIL013C	0.092993158583158	0.00447142438140887	0.0269734359789034	14	0.241472455411567	0.405587613826026	0.853303052796558	0.223185385256445	0.0241456846366033	0.084784110571744	NA	NA	NA	NA	NA	NA
a4NQO	YIL005W	0.0130097590875754	0.69146495682768	0.491754061175203	6	0.0800082775593687	0.880243663133739	0.976186117774443	0.0372820377965146	0.709878748246097	0.818650491928967	NA	NA	NA	NA	NA	NA
a4NQO	YIL004C	0.0410942246135028	0.209815797920647	0.250122966047756	2	NA	NA	NA	-0.0350471217506758	0.726561105043211	0.831684915118504	NA	NA	NA	NA	NA	NA
a4NQO	YIR003W	0.0234080709788197	0.475140616807722	0.399550083782332	6	0.241657923723233	0.644569350839401	0.932687012671153	0.232160257904054	0.0188753748076208	0.071406841203433	NA	NA	NA	NA	NA	NA
a4NQO	YIR008C	0.0979959210793252	0.00273105149987471	0.0201308376316233	5	0.764902697435517	0.131905818978313	0.700375789753203	0.394327687176117	4.11567752881547e-05	0.00392361257747075	NA	NA	NA	NA	NA	NA
a4NQO	YIR010W	-0.00775094283064826	0.8130919672803	0.533485611164814	5	-0.407200301600431	0.496243739408553	0.886809108398606	-0.179325841029146	0.0713206898183425	0.175162879244706	NA	NA	NA	NA	NA	NA
a4NQO	YIR016W	-0.0583225283264777	0.0749791157977101	0.134492013752926	10	-0.213731777787065	0.553240456738036	0.905025090672176	-0.0567034476941465	0.571343126385897	0.714232172167916	NA	NA	NA	NA	NA	NA
a4NQO	YIR018W	-0.0107020683936565	0.744071569912972	0.510640780818848	6	-0.0368524480594919	0.944746352619569	0.993485321200237	-0.0655102439852687	0.513002233503907	0.668574339403588	NA	NA	NA	NA	NA	NA
a4NQO	YIR027C	-0.0272979703306083	0.404926382297335	0.364648143558135	19	-0.234837380758301	0.333161967893903	0.821598851020892	-0.238894352946372	0.0156017396990708	0.063202514928247	NA	NA	NA	NA	NA	NA
a4NQO	YIR028W	-0.00582247031287484	0.859028702082711	0.549114918883781	16	-0.340816410814485	0.196435571960709	0.745321804158517	-0.146329747007339	0.1422248463463	0.283458578780778	NA	NA	NA	NA	NA	NA
a4NQO	YIR029W	-0.0733213838525388	0.0251157389579237	0.0688520401924177	17	-0.165694273726956	0.525066584000924	0.897915553450105	-0.252154843597339	0.0105667942634103	0.0490999700948065	NA	NA	NA	NA	NA	NA
a4NQO	YIR030C	-0.010514457317132	0.748405213986341	0.511893380162138	10	0.106514547291361	0.769624954495048	0.951232124534175	0.0425805087346252	0.670884206972743	0.791718106846316	NA	NA	NA	NA	NA	NA
a4NQO	YIR031C	-0.0751568695485736	0.0216850097132973	0.0638798633784551	19	-0.433274201244188	0.0638665088754835	0.669172602253747	-0.260867049958095	0.00809271376013555	0.0409206305505512	NA	NA	NA	NA	NA	NA
a4NQO	YIR034C	0.00769981059689164	0.814302434745968	0.533749572722823	10	-0.130529031278316	0.719283063407899	0.946031439724414	-0.00716943799409114	0.942986859721788	0.967497671129846	NA	NA	NA	NA	NA	NA
a4NQO	YJL221C	0.0817258365100863	0.0125195517340741	0.0467648250269987	9	0.515734278533134	0.155265471552833	0.713835758398044	0.274200777008102	0.00528997024208856	0.0312589150668869	NA	NA	NA	NA	NA	NA
a4NQO	YJL216C	-0.00510001757525441	0.876370034879849	0.554022129298391	3	0.523111058006837	0.649542584022408	0.932970379159037	0.0614291942224796	0.539652942336496	0.691490777366657	NA	NA	NA	NA	NA	NA
a4NQO	YJL200C	0.0210735962538563	0.520287375662597	0.421745808041699	7	-0.59414854525547	0.159505115517039	0.719298720931623	-0.10784998102689	0.280606528861979	0.453870441338342	NA	NA	NA	NA	NA	NA
a4NQO	YJL192C	-0.0853095409366971	0.00913274479057236	0.0396302338604063	9	-0.459921025957958	0.212897781817887	0.758576313264631	-0.315310585412867	0.00124661765353486	0.0131627904978104	NA	NA	NA	NA	NA	NA
a4NQO	YJL186W	-0.00772297955895765	0.813753894484491	0.533732117900341	11	-0.380182474073899	0.248759067849013	0.773764178015943	-0.13356446308656	0.180793830098661	0.334339418783843	NA	NA	NA	NA	NA	NA
a4NQO	YJL180C	0.0845768204842301	0.00974999665489309	0.0412763144243805	8	0.589491222810017	0.124069868795952	0.693194048055561	0.371172418478078	0.000122735315480104	0.00520034077441625	NA	NA	NA	NA	NA	NA
a4NQO	YJL174W	-0.0182046880861717	0.578645948506215	0.447268635974589	6	0.237402664251265	0.650586013668477	0.932970379159037	0.0334692935627973	0.738416614610519	0.84051599002447	NA	NA	NA	NA	NA	NA
a4NQO	YJL172W	-0.0633081279186921	0.0532242681052517	0.107498377977897	10	-0.286664134068573	0.421962093574533	0.861159092737018	-0.211583189975448	0.0327788948602707	0.102512454128348	NA	NA	NA	NA	NA	NA
a4NQO	YJL166W	-0.0822256718633985	0.0119887369164955	0.045557892323814	12	-0.446091479549246	0.146061537521065	0.704628031241157	-0.244526867118613	0.0132533730250132	0.057257774700208	NA	NA	NA	NA	NA	NA
a4NQO	YJL162C	0.0690223169013619	0.0350328886816982	0.083710102994402	5	0.98778761480561	0.00161710206630132	0.465905073102148	0.282434355244868	0.0040263343620562	0.0261118282890719	NA	NA	NA	NA	NA	NA
a4NQO	YJL160C	-0.0349276867623309	0.286530859638724	0.298390595324133	7	-0.489288274615579	0.265107275000497	0.773960031238017	-0.228456482227985	0.0209162565134237	0.0766438099018473	NA	NA	NA	NA	NA	NA
a4NQO	YJL159W	0.0633771797808509	0.0529645830247461	0.107422534755604	5	0.541937442021283	0.345430631116996	0.830121989329352	0.243974265961365	0.0134692802919562	0.0578845103455969	NA	NA	NA	NA	NA	NA
a4NQO	YJL146W	0.0864400000186413	0.00824861389584446	0.0372966022160036	5	0.56447577230309	0.321526071140723	0.818601397166213	0.356440362994966	0.000235950087988794	0.00630670328642943	NA	NA	NA	NA	NA	NA
a4NQO	YJL145W	0.0369994670503163	0.258888536636957	0.282514185583076	10	-0.0870859580973072	0.810937653582901	0.957899213533655	0.167181517327468	0.0930579117133385	0.212406725858059	NA	NA	NA	NA	NA	NA
a4NQO	YJL144W	-0.0372681271702407	0.255443920355391	0.280712055732484	5	0.192384322600283	0.756568186344181	0.950680403721366	0.0051812315903294	0.958781047151205	0.978278200090063	NA	NA	NA	NA	NA	NA
a4NQO	YJL136C	0.0158127521699834	0.62953322975326	0.467686527724897	7	0.0418486016602384	0.929017801169766	0.991303408256196	-0.0227726791363482	0.820277808252504	0.89218274637846	NA	NA	NA	NA	NA	NA
a4NQO	YJL129C	0.0272801045994692	0.405234017931298	0.364727201286765	7	0.278374794037916	0.545512272842537	0.903442469267597	0.0277576074395485	0.78182893214067	0.869065951040827	NA	NA	NA	NA	NA	NA
a4NQO	YJL123C	-0.00039948420877507	0.990277293693528	0.582083188664009	7	0.115006731418195	0.806047128628687	0.957899213533655	0.00913175418097916	0.927419936225921	0.959619786613474	NA	NA	NA	NA	NA	NA
a4NQO	YJL121C	-0.058225754100727	0.0754642291957421	0.135122158424068	8	-0.329322192056889	0.42571334094805	0.861978068391495	-0.289253368428816	0.00319199689661839	0.0230790344493292	NA	NA	NA	NA	NA	NA
a4NQO	YJL119C	0.0721461695054715	0.0275506488216262	0.0730742700807251	5	0.397954380278237	0.507019858030484	0.891321980238655	0.19726372210753	0.0468908086914761	0.131092583438535	NA	NA	NA	NA	NA	NA
a4NQO	YJL118W	-0.0602639160851345	0.065772783557648	0.123810774863774	3	-0.411231250389522	0.730197738649698	0.947032027163676	-0.283598318314556	0.00387140146426634	0.0255709196023135	NA	NA	NA	NA	NA	NA
a4NQO	YJL115W	-0.0418132374306424	0.201943762114561	0.245432644127009	2	NA	NA	NA	-0.137119318305816	0.169357746993257	0.32024010340543	NA	NA	NA	NA	NA	NA
a4NQO	YJL103C	-0.0367211283036319	0.262490998435625	0.283642324021914	12	0.0708148253967623	0.826889124791388	0.960993937094061	0.0160536780543806	0.872765850015756	0.92218552581912	NA	NA	NA	NA	NA	NA
a4NQO	YJL102W	-0.0377408844852889	0.249459980041335	0.276435993155123	13	-0.186641861656012	0.541501306654522	0.903442469267597	-0.084228845848247	0.399965649055162	0.571379498650231	NA	NA	NA	NA	NA	NA
a4NQO	YJL100W	-0.0103929663687948	0.751215792530187	0.512753714939156	12	0.0450541044078331	0.889424200943867	0.979102930608129	0.0689417589777918	0.491127788828978	0.651194008368511	NA	NA	NA	NA	NA	NA
a4NQO	YJL091C	0.077464234641266	0.0179555466048295	0.0577348653278176	5	0.782314320399363	0.117859120219358	0.692983771646765	0.247441291748938	0.0121638216799582	0.0537371601621549	NA	NA	NA	NA	NA	NA
a4NQO	YJL085W	0.0571100771512043	0.0812437579137658	0.141501694495897	6	0.746010349534411	0.0885735833404816	0.672536754324652	0.350855910997498	0.000299835775945306	0.0069717912130372	NA	NA	NA	NA	NA	NA
a4NQO	YJL082W	-0.0027188171981351	0.93390304441202	0.569882220005422	9	0.288931375558258	0.450818997388745	0.86871759755279	0.103678521965022	0.299738472156896	0.474445574089114	NA	NA	NA	NA	NA	NA
a4NQO	YJL081C	0.0413715156852097	0.206754030321134	0.248545151147998	5	0.463553500999731	0.431662932619439	0.86432561875798	0.287357800515575	0.00340675875087576	0.0236444725140655	NA	NA	NA	NA	NA	NA
a4NQO	YJL079C	0.04260726795129	0.193502666947933	0.240582833518795	17	0.175939151225161	0.499383393429588	0.889280501195664	0.134177269814359	0.178783143793651	0.332035387303246	NA	NA	NA	NA	NA	NA
a4NQO	YJL073W	0.0873666289159195	0.00758179289142596	0.035802188009132	8	0.699806347880489	0.0533182419269545	0.669172602253747	0.231364473178151	0.0192987819532373	0.0723314284484026	NA	NA	NA	NA	NA	NA
a4NQO	YJL063C	0.0574346079035735	0.0795267510843592	0.139615750496003	8	0.523847109559353	0.182683646285995	0.732712598328826	0.22343357580928	0.0239845930030686	0.0844257673708014	NA	NA	NA	NA	NA	NA
a4NQO	YJL060W	-0.107764027211678	0.000977757654165391	0.0113690153952447	12	-0.817124882626026	0.00117449498497764	0.424890815205904	-0.197219980270296	0.0469406185593424	0.131167727483849	NA	NA	NA	NA	NA	NA
a4NQO	YJL059W	-0.0866755684926061	0.00807430453202426	0.0366758919561135	4	-0.965144460437906	0.0348555395620938	0.660482650186175	-0.168765610469253	0.0899563528817242	0.20731278746312	NA	NA	NA	NA	NA	NA
a4NQO	YJL058C	0.0970200583181951	0.00301200234546186	0.0216225765965915	3	0.818174255655042	0.389972831558221	0.852074885606104	0.357020262860339	0.000230093288387041	0.00630670328642943	NA	NA	NA	NA	NA	NA
a4NQO	YJL057C	-0.0346813398200018	0.289945392089405	0.300524864442118	10	0.00967553204677607	0.978836754938531	0.998560089233167	0.00807529677446749	0.935797719486606	0.963328595796149	NA	NA	NA	NA	NA	NA
a4NQO	YJL054W	0.0754932099355177	0.0211025858470834	0.0631213926996932	5	0.770436266568542	0.127390734964287	0.693194048055561	0.354978262428506	0.000251333789194942	0.00645615126587037	NA	NA	NA	NA	NA	NA
a4NQO	YJL052W	-0.0350238193084145	0.285205783087155	0.297573726229139	11	-0.397918480392986	0.225510053018334	0.766643912706019	-0.0653588324603742	0.513978799651094	0.66908482794817	NA	NA	NA	NA	NA	NA
a4NQO	YJL048C	-0.0673624031985543	0.0396702121872299	0.0896039429804915	12	-0.228688276590581	0.474654628782823	0.878187265382705	-0.0429759521908305	0.668007072667911	0.789952544068731	NA	NA	NA	NA	NA	NA
a4NQO	YJL044C	0.0280634522679949	0.391876656850045	0.357111031980174	8	0.502096845116316	0.204825919472251	0.752890447767659	-0.0338811047480011	0.735316297569402	0.838184380649059	NA	NA	NA	NA	NA	NA
a4NQO	YJL037W	0.0241044839359578	0.4621005225225	0.393291630294384	12	0.185973538328141	0.562789895492462	0.907533705853205	0.102190787230243	0.306764327651789	0.481793507459701	NA	NA	NA	NA	NA	NA
a4NQO	YJL035C	0.038961072564677	0.234469617680795	0.266257679870299	10	-0.103287486531421	0.776453644891723	0.951485964652287	0.103064100433576	0.302627171801854	0.477788413664534	NA	NA	NA	NA	NA	NA
a4NQO	YJL034W	0.0880538998708671	0.00711882600642215	0.0345708004937664	5	0.652836800527254	0.23233438096636	0.767332140832144	0.21121845297121	0.0330878532952106	0.103169824877893	NA	NA	NA	NA	NA	NA
a4NQO	YJL031C	0.00957958511270227	0.770115874997741	0.519961544609694	5	0.402441411325377	0.501784246933965	0.889752037136006	0.0946278908595212	0.344127492143395	0.517729946096849	NA	NA	NA	NA	NA	NA
a4NQO	YJL029C	-0.0190491179742596	0.561153559494483	0.438804033381138	6	-0.019935406371022	0.970100851812325	0.998560089233167	0.0259551555435301	0.795676014923439	0.878283829672341	NA	NA	NA	NA	NA	NA
a4NQO	YJL014W	0.072727690930583	0.0263215089738121	0.0709307847287685	7	0.595040472194029	0.158718091577782	0.717491786305125	0.176758936407891	0.0755356797619408	0.182442906999658	NA	NA	NA	NA	NA	NA
a4NQO	YJL013C	-0.0524803318687079	0.109162393400061	0.169558575415171	4	-0.779001010652588	0.220998989347413	0.763307006711961	-0.234124224155509	0.0178645111344385	0.0688114502956151	NA	NA	NA	NA	NA	NA
a4NQO	YJL012C	-0.0245227103607588	0.454366233566665	0.388813415025085	10	-0.2507092479346	0.484764368549359	0.883909853683208	0.0848028313702199	0.396750470719768	0.567921094223492	NA	NA	NA	NA	NA	NA
a4NQO	YJL008C	0.0415508171849205	0.204791551828886	0.247537677629513	7	0.816948413185634	0.0248836411801288	0.647093358300928	0.251041772995681	0.0109263585906278	0.0502040493689383	NA	NA	NA	NA	NA	NA
a4NQO	YJL004C	-0.056921437240988	0.0822555292105762	0.142225038396219	3	-0.977425480422993	0.135526674114623	0.700375789753203	-0.298957525461268	0.00227143175980255	0.0188845780030096	NA	NA	NA	NA	NA	NA
a4NQO	YJL003W	0.0335288472489568	0.306281858633621	0.309871114402931	6	0.121932087209421	0.818008277808772	0.959554609526417	0.0736278186222597	0.462072207486625	0.628550065831984	NA	NA	NA	NA	NA	NA
a4NQO	YJL002C	-0.107970546903143	0.000955864524354972	0.0113342901708138	8	0.0647629791600741	0.878908526469325	0.976186117774443	-0.332303244286427	0.00064430473659887	0.0095725275151832	NA	NA	NA	NA	NA	NA
a4NQO	YJL001W	0.00370496085005858	0.910017168523583	0.56240985806452	8	0.117444002589551	0.781809011445686	0.953235685522245	0.0894567561305986	0.371253149983306	0.544183815857632	NA	NA	NA	NA	NA	NA
a4NQO	YJR001W	-0.0505396299147885	0.122915271900431	0.182931063498441	8	-0.330232404521244	0.424357714301638	0.861737517599699	-0.140346018239628	0.159448114814192	0.306363190036002	NA	NA	NA	NA	NA	NA
a4NQO	YJR003C	0.0627029374240192	0.0555459738646992	0.111100364152046	7	0.593419565188703	0.160149795452961	0.719702633638695	0.195264754558102	0.0492122690171536	0.135203736204668	NA	NA	NA	NA	NA	NA
a4NQO	YJR006W	-0.000627046627150666	0.984739397538099	0.580472574899117	5	-0.50359299746005	0.387045132463966	0.849853845059626	-0.185122620210828	0.0624989693735517	0.158403755072755	NA	NA	NA	NA	NA	NA
a4NQO	YJR007W	0.0773863070426113	0.0180717039789711	0.0578864611271469	5	0.664502064113166	0.221158944227956	0.763307006711961	0.258379526662593	0.00874085475845129	0.0433631302847713	NA	NA	NA	NA	NA	NA
a4NQO	YJR008W	0.010489409433685	0.748984401484088	0.512119833145821	9	0.187992566812379	0.628125076411921	0.929294810234942	0.10376771362572	0.299320648571637	0.474286306857086	NA	NA	NA	NA	NA	NA
a4NQO	YJR010W	-0.0387606172136445	0.236887530435308	0.26807054798069	7	-0.0629186570927046	0.893397270059956	0.979172610851308	-0.0824068010055524	0.410273557839319	0.580738616887133	NA	NA	NA	NA	NA	NA
a4NQO	YJR011C	0.0314494939749121	0.337268713171672	0.327379677496038	6	-0.184185796643353	0.726845502062542	0.947032027163676	0.0711831513071292	0.477110951712951	0.640477503824943	NA	NA	NA	NA	NA	NA
a4NQO	YJR012C	0.00653874248296604	0.841902469583134	0.543745857011674	5	-0.0225661038922143	0.971270382873023	0.998560089233167	0.087599447285084	0.38130626128057	0.553290668321882	NA	NA	NA	NA	NA	NA
a4NQO	YJR014W	0.0634612273430723	0.0526499303445027	0.107256780401085	9	0.187267764372167	0.629475087158103	0.929294810234942	0.184844559407308	0.0629008066627472	0.158778735265187	NA	NA	NA	NA	NA	NA
a4NQO	YJR017C	0.0125107984539178	0.702724265899547	0.495002414928515	7	0.146124068431164	0.754571976082075	0.950680403721366	-0.0574479814597181	0.566293014687149	0.709882981374204	NA	NA	NA	NA	NA	NA
a4NQO	YJR021C	-0.0846211873235115	0.00971159169991737	0.0412725549892497	5	-0.701631952529131	0.186638175337211	0.736610028385674	-0.302511271202222	0.00199950007961405	0.0175009532235445	NA	NA	NA	NA	NA	NA
a4NQO	YJR024C	0.140211508140748	1.72132153416587e-05	0.00106060346929219	10	0.87035891036335	0.00105374139989729	0.424890815205904	0.4318298509928	5.8491098538643e-06	0.00257360833570029	NA	NA	NA	NA	NA	NA
a4NQO	YJR025C	-0.0676291900455556	0.0388915484192028	0.0885721531607316	10	-0.541064843459398	0.106295172847026	0.692319398345632	-0.041004675803484	0.682396438274656	0.798549023512895	NA	NA	NA	NA	NA	NA
a4NQO	YJR054W	0.0738650438868963	0.0240537601050303	0.0673148586551011	6	0.66985301461422	0.145503027180294	0.704628031241157	0.184894739206107	0.0628281345835242	0.158735393029045	NA	NA	NA	NA	NA	NA
a4NQO	YJR056C	0.129400898672769	7.37243723130486e-05	0.00229448923477027	6	0.638627867381861	0.172288966792939	0.72301482782789	0.40211154706228	2.79776606909663e-05	0.00329360872858959	NA	NA	NA	NA	NA	NA
a4NQO	YJR065C	-0.0614412149259076	0.0606578117162175	0.117551213961464	6	-0.562218336241111	0.245528140117556	0.773764178015943	-0.161425303945996	0.105045086221573	0.230817590831327	NA	NA	NA	NA	NA	NA
a4NQO	YJR075W	0.0460546209905867	0.159842747269901	0.213700703696158	8	-0.357923965102243	0.384006568505813	0.849598150286326	0.116885557583745	0.242020054239405	0.411398130831915	NA	NA	NA	NA	NA	NA
a4NQO	YJR076C	-0.00729236795662069	0.823963529131892	0.537832845951888	5	-0.532310873650586	0.355769309782058	0.839026666907572	-0.0577490020657413	0.56425722256821	0.70872887858809	NA	NA	NA	NA	NA	NA
a4NQO	YJR084W	0.0874922836160788	0.00749518635193363	0.0356976785442953	7	0.647655881601369	0.115759942012989	0.692319398345632	0.284577142881207	0.00374526416701963	0.0251147843321832	NA	NA	NA	NA	NA	NA
a4NQO	YJR085C	-0.0271126811929976	0.408123705678898	0.366024102681162	6	-0.289881410113172	0.577357430832834	0.911861036356736	-0.113122594448739	0.257617739397795	0.428987909564887	NA	NA	NA	NA	NA	NA
a4NQO	YJR088C	-0.0658984887305292	0.0441818117395414	0.0962397064589415	8	-0.652990623009904	0.0791628233564933	0.669172602253747	-0.3382338149665	0.000507133762177766	0.00881703683786267	NA	NA	NA	NA	NA	NA
a4NQO	YJR097W	0.078688068764382	0.0162151251641168	0.0540927704560872	5	0.823320451869811	0.0867471286120461	0.669172602253747	0.127551871552728	0.201404786167293	0.360554122286023	NA	NA	NA	NA	NA	NA
a4NQO	YJR099W	-0.0683916005480125	0.0367374217306494	0.0854941204199918	7	-0.239942009313387	0.604285498707326	0.923614676185143	-0.185964417494533	0.0612951846002509	0.156311943522221	NA	NA	NA	NA	NA	NA
a4NQO	YJR100C	-0.0160437756791668	0.624535572178944	0.46660015716033	6	0.123904584793416	0.815094235846472	0.959288049778886	0.110554899692656	0.268647041830866	0.44188550054327	NA	NA	NA	NA	NA	NA
a4NQO	YJR101W	0.0660698092311047	0.0436324244611207	0.0953562323660034	7	0.591552062961246	0.161807233505877	0.72091238666855	0.30076887404555	0.00212891767943847	0.0181752375020717	NA	NA	NA	NA	NA	NA
a4NQO	YJR103W	-0.178377398162434	4.12788403791653e-08	1.94732939065041e-05	9	-0.818260811239836	0.00701891263908236	0.647093358300928	-0.439983597340769	3.70760929169396e-06	0.00230232130265947	NA	NA	NA	NA	NA	NA
a4NQO	YJR104C	-0.126705699671976	0.000104158897944166	0.00274217218689316	12	-0.688167690317379	0.013358675910942	0.647093358300928	-0.328534817867709	0.000748321804927209	0.0103391321840184	NA	NA	NA	NA	NA	NA
a4NQO	YJR111C	0.0779547558369696	0.0172392664525728	0.0561892475226453	7	0.218998257555209	0.637067901972974	0.932323773393108	0.239092396343236	0.0155134258660236	0.0631129416455583	NA	NA	NA	NA	NA	NA
a4NQO	YJR117W	-0.00567608373442238	0.862537279535788	0.549973715276658	5	-0.115869918916257	0.852800624565666	0.96711342968232	0.00866826641141764	0.931094506439933	0.961589973628604	NA	NA	NA	NA	NA	NA
a4NQO	YJR120W	-0.0397241759926514	0.225424833388064	0.260669275536077	6	-0.254904762094347	0.625924258560199	0.928970113615784	-0.0357269306533581	0.721472771982707	0.827018888926069	NA	NA	NA	NA	NA	NA
a4NQO	YJR124C	0.0349833635037518	0.285762914795841	0.297778678381416	8	-0.0528014384130893	0.901181161546024	0.980862552628007	0.00741702423370386	0.94102146956422	0.966307690229439	NA	NA	NA	NA	NA	NA
a4NQO	YJR125C	-0.0677125473035109	0.038650929462329	0.0883940903198783	7	-0.690866125120189	0.0856704068699736	0.669172602253747	-0.163914395101649	0.0997213422125987	0.223071758881265	NA	NA	NA	NA	NA	NA
a4NQO	YJR130C	0.00530182121493785	0.871519721128731	0.552810946269666	7	-0.103731443047791	0.824845938261676	0.960723490701852	0.072945323614403	0.466244260956476	0.63195219992305	NA	NA	NA	NA	NA	NA
a4NQO	YJR132W	0.0944494278803387	0.00388252453457299	0.0250411470210777	6	0.729917568918216	0.0995662627775688	0.689386700620122	0.339710568039788	0.000477431782588825	0.00859868855725182	NA	NA	NA	NA	NA	NA
a4NQO	YJR133W	0.0266588742284849	0.416017688784197	0.36964000246588	7	0.162140021366269	0.728346412483531	0.947032027163676	0.108213999940204	0.278976648815072	0.452557367789219	NA	NA	NA	NA	NA	NA
a4NQO	YJR141W	0.104948253874571	0.00132633014421283	0.0133126867298318	5	0.996568729244858	0.000241153010079579	0.208436585045449	0.285816611116273	0.00359082372904384	0.0243907913611663	NA	NA	NA	NA	NA	NA
a4NQO	YJR142W	-0.0310729074374091	0.343088719629892	0.330792636529433	8	-0.0145213408097816	0.972776313371441	0.998560089233167	0.0305977272734247	0.760149228312601	0.855916060225999	NA	NA	NA	NA	NA	NA
a4NQO	YJR147W	0.00271605687735396	0.933969997122676	0.569882220005422	11	0.145408419251191	0.669678295291377	0.935519570070489	0.105701556806543	0.290355573273353	0.464698902944482	NA	NA	NA	NA	NA	NA
a4NQO	YJR148W	-0.114901668214581	0.000437070748272405	0.00683050846227019	9	-0.460399165993437	0.21236044221012	0.757582785441097	-0.211872599699788	0.0325354783967633	0.102020445994122	NA	NA	NA	NA	NA	NA
a4NQO	YJR159W	0.072136140925879	0.0275722722516514	0.0730742700807251	3	0.264978983044562	0.82926995587779	0.961080790671766	0.198832320094912	0.0451333458937361	0.12761381043607	NA	NA	NA	NA	NA	NA
a4NQO	YJR161C	0.0155212708503614	0.635862974426997	0.470064609483275	8	-0.0264953065842748	0.950344544931716	0.993485321200237	0.0619272338799091	0.53636436122288	0.688505784656482	NA	NA	NA	NA	NA	NA
a4NQO	YKL214C	0.0829458483799403	0.0112589577485177	0.0436896534117838	8	0.716700102136866	0.0454498486085227	0.660482650186175	0.163027607335784	0.101593179138305	0.225938174444442	NA	NA	NA	NA	NA	NA
a4NQO	YKL211C	-0.000884173125012705	0.978482935288313	0.579240363549409	6	-0.458547080646521	0.360387677466393	0.842307687542145	0.0161804497099417	0.871769646751491	0.921893580961088	NA	NA	NA	NA	NA	NA
a4NQO	YKL210W	-0.00250013937479165	0.939208571867625	0.571025528862509	8	-0.263795277830211	0.527851035348196	0.897915553450105	-0.0880205846869664	0.379012451754198	0.551001474200746	NA	NA	NA	NA	NA	NA
a4NQO	YKL207W	-0.133700490101264	4.18864898859797e-05	0.00158988124170213	8	-0.707345496736801	0.0497134404101899	0.669172602253747	-0.372613630470709	0.000114937316827534	0.00520034077441625	NA	NA	NA	NA	NA	NA
a4NQO	YKL205W	0.0933964787377343	0.00430072327025254	0.0265956256883942	5	0.924301435372177	0.0247156236335758	0.647093358300928	0.306488347130415	0.00173033856984791	0.015836058591248	NA	NA	NA	NA	NA	NA
a4NQO	YKL202W	-0.0178870181592992	0.585292075387064	0.450426156864684	10	-0.117235703143519	0.747042672882728	0.95060911711965	-0.082106144866797	0.411989287834854	0.581701077649757	NA	NA	NA	NA	NA	NA
a4NQO	YKL201C	-0.0299341687369234	0.361074501645722	0.339917560010935	10	-0.265348096891171	0.458722618620595	0.872518072699395	-0.176957545963929	0.0752025639739048	0.181885271006654	NA	NA	NA	NA	NA	NA
a4NQO	YKL196C	-0.010631483243214	0.745701081334425	0.510784384346376	8	0.023456366164489	0.956035442927287	0.995969195226798	-0.0530809574751065	0.596210332174941	0.734230965417836	NA	NA	NA	NA	NA	NA
a4NQO	YKL195W	0.00128558250112323	0.968718533078826	0.576907291825697	10	0.336668590067376	0.34148863991571	0.827164916675792	0.208428928106305	0.0355329291572293	0.108053351823154	NA	NA	NA	NA	NA	NA
a4NQO	YKL192C	-0.00930559398233087	0.776513902378726	0.521081723273976	12	-0.15098863774409	0.639491795707072	0.932687012671153	0.0288359161892745	0.773577119491429	0.863992048810014	NA	NA	NA	NA	NA	NA
a4NQO	YKL191W	0.0218082129910997	0.505846454789374	0.414602019725631	7	0.12646160530206	0.78702468701467	0.954584617550399	-0.091734137735018	0.359149742226088	0.532211535112235	NA	NA	NA	NA	NA	NA
a4NQO	YKL190W	-0.103966990656676	0.00147254264897171	0.0143866988215938	7	-0.618741582052317	0.138518318610906	0.700375789753203	-0.234873396048226	0.0174914058574008	0.0679231782106808	NA	NA	NA	NA	NA	NA
a4NQO	YKL189W	0.0170143234970269	0.603729918178929	0.457158271118642	7	0.475130835351424	0.281266448401798	0.786333046583139	0.132218532961699	0.185267928914884	0.340093887481752	NA	NA	NA	NA	NA	NA
a4NQO	YKL186C	0.0049360935091836	0.880313343431562	0.554456395442372	3	0.000857108430969071	0.999454347758973	0.999709651515798	0.0611822553197584	0.541287171355426	0.691972484681868	NA	NA	NA	NA	NA	NA
a4NQO	YKL185W	-0.0468748723813342	0.152527033065381	0.207789777107923	9	-0.780603438234097	0.013043149459041	0.647093358300928	-0.241037750858736	0.0146687094242283	0.0610854274479914	NA	NA	NA	NA	NA	NA
a4NQO	YKL184W	0.0843714153303318	0.00992956679380415	0.0415437131952034	4	0.963095863227979	0.0369041367720213	0.660482650186175	0.384134717973674	6.72524621781211e-05	0.00451896493163166	NA	NA	NA	NA	NA	NA
a4NQO	YKL180W	0.000747561114187662	0.981806870671715	0.580098747202554	5	-0.0412938755711578	0.947437950734917	0.993485321200237	-0.0932139200216865	0.35141776626396	0.524011893386301	NA	NA	NA	NA	NA	NA
a4NQO	YKL174C	0.0584520114429603	0.074334018070781	0.133843796753339	8	0.461153914841846	0.250103367246584	0.773764178015943	0.216097313354298	0.0291522195064139	0.095014641354238	NA	NA	NA	NA	NA	NA
a4NQO	YKL166C	0.0227970166415279	0.486746480276211	0.404584015405513	4	0.601188495561143	0.398811504438857	0.852168667799199	0.110451222999217	0.26909898326465	0.442138506657339	NA	NA	NA	NA	NA	NA
a4NQO	YKL165C	0.093537160504097	0.00424258330844936	0.0262853122313252	9	0.497398846803447	0.173063215243926	0.72301482782789	0.241773171066962	0.0143599361190856	0.0603451570855008	NA	NA	NA	NA	NA	NA
a4NQO	YKL163W	-0.0462244199319616	0.158306990540401	0.212421489321463	8	-0.252972611050849	0.545524120026226	0.903442469267597	-0.0748331174070203	0.454754669627479	0.623041128208187	NA	NA	NA	NA	NA	NA
a4NQO	YKL157W	-0.0808234978120525	0.0135306140053366	0.0486883735810931	10	-0.584143630169683	0.0761905385780091	0.669172602253747	-0.245684913069531	0.0128106653761329	0.0557646501774151	NA	NA	NA	NA	NA	NA
a4NQO	YKL152C	-0.0588698239198477	0.0722832524315472	0.131682974829898	12	-0.353570025642715	0.259548935553573	0.773960031238017	-0.187865307583002	0.0586463689776298	0.152272914458485	NA	NA	NA	NA	NA	NA
a4NQO	YKL151C	-0.0883704866892219	0.00691421727739732	0.0340746493097208	9	-0.705846711132278	0.033601308933882	0.660482650186175	-0.23036746300112	0.0198407690575647	0.0739296349476331	NA	NA	NA	NA	NA	NA
a4NQO	YKL148C	-0.0603128197306396	0.0655534630925915	0.123597967908048	13	-0.157890589125858	0.606432555717207	0.924168367953762	-0.179337966055231	0.0713012400998516	0.175162879244706	NA	NA	NA	NA	NA	NA
a4NQO	YKL146W	-0.0496371033772126	0.129754891396855	0.188427049774258	10	-0.198719898862325	0.582063435132307	0.912181505705899	-0.15136085903259	0.128864895451154	0.264149717603434	NA	NA	NA	NA	NA	NA
a4NQO	YKL145W	-0.0322711886134226	0.324791088136011	0.320448587852171	7	-0.393368724400938	0.382641713046932	0.849598150286326	-0.140839568669169	0.157971261383657	0.303933943866302	NA	NA	NA	NA	NA	NA
a4NQO	YKL144C	0.0317752192812749	0.332286159466959	0.324931010974533	3	-0.666812559783611	0.535316325184773	0.901347552729946	-0.0174753278587797	0.861605911294244	0.915688241640771	NA	NA	NA	NA	NA	NA
a4NQO	YKL142W	-0.0651130744489455	0.0467756430214211	0.100042017333915	7	-0.524692015869703	0.226622660659145	0.766643912706019	-0.141920068894857	0.154773735888299	0.299393225999685	NA	NA	NA	NA	NA	NA
a4NQO	YKL141W	-0.0997956772589195	0.00227474694037662	0.0182273407832252	12	-0.549205798954133	0.0643899044364099	0.669172602253747	-0.292342051359343	0.0028679853257049	0.0213589033758841	NA	NA	NA	NA	NA	NA
a4NQO	YKL140W	-0.0336670872251011	0.304290790968045	0.308234452113245	5	-0.05880372451681	0.925171944237811	0.989878626535443	-0.0815280747114268	0.415299865015682	0.584368269299408	NA	NA	NA	NA	NA	NA
a4NQO	YKL137W	0.0159875676245638	0.625749928442014	0.466979164478098	8	0.45263913850428	0.260098624132749	0.773960031238017	0.15289983827655	0.124976259990983	0.259038742189289	NA	NA	NA	NA	NA	NA
a4NQO	YKL135C	0.0684327963756214	0.0366239745481255	0.0852998487600488	7	0.893198840896693	0.00675432679400031	0.647093358300928	0.342744361223016	0.000421363955549997	0.00822594479776786	NA	NA	NA	NA	NA	NA
a4NQO	YKL133C	-0.099531421867614	0.00233705839210485	0.0185518063818562	7	-0.674918305300988	0.0962250054722456	0.683870540458811	-0.196242517817173	0.0480651643855281	0.132881943105472	NA	NA	NA	NA	NA	NA
a4NQO	YKL132C	-0.0874505754576406	0.00752383467181619	0.0356976785442953	7	-0.216553095483802	0.640927162518149	0.932687012671153	-0.0992900210993712	0.320769752231897	0.494956294245064	NA	NA	NA	NA	NA	NA
a4NQO	YKL128C	0.021879574546648	0.504454955293025	0.413872411934603	10	0.0800698808242468	0.825965760233041	0.960723490701852	0.137872131267179	0.167006042509403	0.317050966861529	NA	NA	NA	NA	NA	NA
a4NQO	YKL126W	-0.0331471840753207	0.311823606285094	0.313499659992353	10	0.0927425308690475	0.798861684603425	0.957899213533655	-0.0878856021148549	0.379746749154288	0.551867735051455	NA	NA	NA	NA	NA	NA
a4NQO	YKL125W	0.101852993301946	0.0018392114832252	0.0160675566644367	9	0.763335575725722	0.0166959014655994	0.647093358300928	0.287369781657002	0.00340536160386353	0.0236444725140655	NA	NA	NA	NA	NA	NA
a4NQO	YKL122C	-0.00716278159813278	0.827041886924833	0.538747642606344	4	0.294007617495314	0.705992382504686	0.941531557997349	0.000351818841200661	0.997199906333942	0.998596544858219	NA	NA	NA	NA	NA	NA
a4NQO	YKL120W	0.0684312924047756	0.0366281110132695	0.0852998487600488	16	0.510671556791094	0.0432441500159881	0.660482650186175	0.210082818858337	0.034065580829535	0.10527019035383	NA	NA	NA	NA	NA	NA
a4NQO	YKL117W	-0.0844802079354575	0.00983409458557833	0.0413506729575455	7	-0.494163969787519	0.25964259709396	0.773960031238017	-0.250544441639858	0.0110904469099616	0.0506188620668058	NA	NA	NA	NA	NA	NA
a4NQO	YKL110C	0.109654848234694	0.000793522436569884	0.0102359749805706	12	0.543203189874553	0.0679705444624865	0.669172602253747	0.341341909527501	0.000446483948723546	0.00836508728215865	NA	NA	NA	NA	NA	NA
a4NQO	YKL106W	0.0750450043283368	0.021881792497333	0.0641768786470944	9	0.578309996912715	0.102843688033941	0.692319398345632	0.241438640266783	0.0144996850160694	0.0605388308700124	NA	NA	NA	NA	NA	NA
a4NQO	YKL104C	0.112765642666853	0.000558872344806782	0.00805911044277569	7	0.839933635223778	0.0180264253537333	0.647093358300928	0.362953350337997	0.000177425476888655	0.00580275901278513	NA	NA	NA	NA	NA	NA
a4NQO	YKL103C	-0.0941611024996874	0.00399320872835619	0.0254076573635584	10	-0.567537043342664	0.0870397274293208	0.669172602253747	-0.231314760622541	0.0193255012876098	0.0723441540347698	NA	NA	NA	NA	NA	NA
a4NQO	YKL100C	-0.0541376352712963	0.0984057978715764	0.159764288103201	12	-0.126607722101209	0.694990138008859	0.941531557997349	0.0386157695180008	0.699987487361306	0.811928341527624	NA	NA	NA	NA	NA	NA
a4NQO	YKL093W	-0.070728627727698	0.0307557205187581	0.07752907105161	15	-0.171729387549526	0.540551908399773	0.903442469267597	-0.160376488151798	0.107353791265287	0.234184382103358	NA	NA	NA	NA	NA	NA
a4NQO	YKL089W	0.0025363361385692	0.938330179152338	0.570960196514624	5	-0.0881572043556231	0.887900320471466	0.978540277848805	-0.156731150647334	0.115687014850946	0.246031902447023	NA	NA	NA	NA	NA	NA
a4NQO	YKL080W	0.00264684606177402	0.935648884985508	0.570202876130306	9	0.249234870821197	0.517816684991723	0.894834164734114	0.135300413548383	0.175140599916109	0.327815520785388	NA	NA	NA	NA	NA	NA
a4NQO	YKL074C	0.0831306649328883	0.011078146053484	0.0433638128121592	5	0.701858127500275	0.186433013895293	0.7364055617748	0.248689523896091	0.0117216219967551	0.0525452020544193	NA	NA	NA	NA	NA	NA
a4NQO	YKL073W	0.0685051194383588	0.0364255283339763	0.0851782734306167	5	0.419907581592334	0.481512859311037	0.883060688314718	0.100766996623579	0.313588015491437	0.488556971911398	NA	NA	NA	NA	NA	NA
a4NQO	YKL072W	0.033020385205875	0.313679239190318	0.314369444174752	5	0.283188272617772	0.644312501838187	0.932687012671153	-0.0715090847719909	0.475090802434624	0.638553411229842	NA	NA	NA	NA	NA	NA
a4NQO	YKL071W	0.0206232338507101	0.52924424351555	0.42578565150157	7	-0.107849392026527	0.817972134828039	0.959554609526417	0.0178315473739761	0.858813760402745	0.914618266524614	NA	NA	NA	NA	NA	NA
a4NQO	YKL065C	-0.129870245449144	6.93703322607002e-05	0.00223463828421761	8	-0.574398899055842	0.136446643892444	0.700375789753203	-0.209802415414803	0.034310704505741	0.105799045699643	NA	NA	NA	NA	NA	NA
a4NQO	YKL063C	0.00483942011293918	0.882640286127036	0.554722005087962	6	0.130440937211174	0.805448309897404	0.957899213533655	0.190648233282694	0.0549380105682462	0.14537524290096	NA	NA	NA	NA	NA	NA
a4NQO	YKL060C	-0.102369380565503	0.00174262947940896	0.0154693507563724	11	-0.582516446510507	0.0600380098592808	0.669172602253747	-0.288869237708185	0.00323450934629569	0.0232137935518336	NA	NA	NA	NA	NA	NA
a4NQO	YKL059C	0.00901439464943565	0.783330385985896	0.52342227728247	5	0.378824485003857	0.529464189134942	0.897915553450105	0.06115305676823	0.541480566684623	0.691972484681868	NA	NA	NA	NA	NA	NA
a4NQO	YKL049C	-0.0512796725938311	0.117519574776281	0.17785473642962	5	-0.851407524375626	0.0672054236415129	0.669172602253747	-0.114331151287225	0.252535093920029	0.42327618591274	NA	NA	NA	NA	NA	NA
a4NQO	YKL048C	0.0280832393223658	0.391542745694338	0.356977386955622	8	-0.297472410710163	0.474269831976891	0.877788489875859	-0.00278269680755672	0.977855529096923	0.989310676592789	NA	NA	NA	NA	NA	NA
a4NQO	YKL047W	-0.00714457626945069	0.827474573070661	0.538747642606344	3	-0.369445168228778	0.759095517264449	0.950680403721366	-0.0195114195610219	0.845670425436604	0.906504334862731	NA	NA	NA	NA	NA	NA
a4NQO	YKL044W	-0.0144780230756181	0.658733655297115	0.479413944914288	10	-0.135738068686793	0.708483588609942	0.942826761747795	0.179553606111175	0.0709560471930917	0.174567135459993	NA	NA	NA	NA	NA	NA
a4NQO	YKL040C	-0.00475424073075522	0.884691405216066	0.554997471478536	7	0.354738173414763	0.434942979546691	0.86432561875798	-0.0102659715424559	0.918434348825334	0.952919367908745	NA	NA	NA	NA	NA	NA
a4NQO	YKL039W	-0.0126746722312868	0.699019036313499	0.494538761470561	10	0.0450799908875435	0.901587676530411	0.980862552628007	0.140360891027669	0.159403461102127	0.306363190036002	NA	NA	NA	NA	NA	NA
a4NQO	YKL038W	-0.0257285213041169	0.432479758151825	0.378219372772489	10	0.0745917753466513	0.83773532887194	0.962875756988006	-0.0474990063577583	0.635448645627526	0.764891888255356	NA	NA	NA	NA	NA	NA
a4NQO	YKL034W	-0.0694272089689671	0.0339745598060988	0.0821141385534544	9	-0.0471252734566872	0.904174672266823	0.981700222510955	-0.0810485779071556	0.418057625980909	0.586963578942268	NA	NA	NA	NA	NA	NA
a4NQO	YKL027W	0.129292750034713	7.47635969023882e-05	0.00229448923477027	10	0.684084222011918	0.0291338214550163	0.653169181460313	0.355276659039389	0.000248120883271181	0.00645615126587037	NA	NA	NA	NA	NA	NA
a4NQO	YKL025C	0.0223903160662771	0.49455497907917	0.408430591909758	7	0.609088399756194	0.146578810536115	0.705155576475223	0.2456323117094	0.0128304912775014	0.0557677888353402	NA	NA	NA	NA	NA	NA
a4NQO	YKL024C	0.0706055015942155	0.0310486213282874	0.0779105735740444	6	0.517431590773794	0.293120004031857	0.796213091911446	0.0828243826975168	0.407897529257012	0.579095027885358	NA	NA	NA	NA	NA	NA
a4NQO	YKL019W	0.098995841839791	0.00246815983389017	0.018990121716902	6	0.598612425131432	0.209333803365646	0.755378072917897	0.337507595061838	0.000522354121786882	0.0088398389840857	NA	NA	NA	NA	NA	NA
a4NQO	YKL015W	0.0685668855436242	0.0362567741952378	0.0850347574389925	7	0.23651300137152	0.609618298899558	0.925536658206733	0.074571158443738	0.456339568132602	0.624033582227849	NA	NA	NA	NA	NA	NA
a4NQO	YKL013C	-0.0175121479320179	0.59318014447923	0.453432691767442	10	-0.0211866416766801	0.953675019135113	0.994404859284881	0.106120989701384	0.288434866076747	0.462660525507289	NA	NA	NA	NA	NA	NA
a4NQO	YKL007W	-0.134877891892028	3.57701800820794e-05	0.00142315762632415	8	-0.513963287816215	0.192579341168463	0.741165742681039	-0.11169959410901	0.263691278575979	0.43618106230613	NA	NA	NA	NA	NA	NA
a4NQO	YKL006W	-0.0326437150858126	0.319234300435959	0.317558336884097	5	-0.0891453306002328	0.886647152683001	0.977888957500246	-0.155473207481119	0.118676095000876	0.25067476492061	NA	NA	NA	NA	NA	NA
a4NQO	YKL003C	0.0715064282009169	0.0289596382233008	0.0751004004688612	4	0.832985243809931	0.167014756190069	0.72301482782789	0.321246119797157	0.000994215757452445	0.011721853871124	NA	NA	NA	NA	NA	NA
a4NQO	YKL001C	-0.0556886383944757	0.0891212985354669	0.149391280488069	9	0.0930929039175025	0.811716972953083	0.958119771911168	-0.15528840493343	0.119120195270938	0.250871692544095	NA	NA	NA	NA	NA	NA
a4NQO	YKR001C	-0.0428607458125995	0.190863272627264	0.23939271976558	5	-0.850591021961866	0.0677513885763024	0.669172602253747	-0.2123516570758	0.0321359048175512	0.101332621585663	NA	NA	NA	NA	NA	NA
a4NQO	YKR003W	-0.00735121879011569	0.822566401470511	0.537140603685134	13	0.0586705667512556	0.849005987028282	0.964973672102769	0.102915651725704	0.303327828760447	0.478163490777768	NA	NA	NA	NA	NA	NA
a4NQO	YKR005C	0.0646295255709579	0.048435315210937	0.102136352184492	8	0.560824335613971	0.148140322498035	0.708722981987832	0.165185490418728	0.0970856824407606	0.219238098523944	NA	NA	NA	NA	NA	NA
a4NQO	YKR012C	-0.00835014466237817	0.79894084264164	0.529354439678258	6	0.2419857518255	0.644106364690304	0.932687012671153	0.140960692192029	0.15761038727572	0.303648169490441	NA	NA	NA	NA	NA	NA
a4NQO	YKR016W	0.00584152813569788	0.858572129143904	0.548947166596865	13	0.100173249909755	0.744721579748075	0.95060911711965	0.100518909231445	0.31478699124333	0.489316212820861	NA	NA	NA	NA	NA	NA
a4NQO	YKR018C	0.00380833305958659	0.907517657867084	0.562059776722922	8	0.177180475653123	0.674673893695102	0.936177558980135	0.153689214942365	0.123016975869228	0.256411316589351	NA	NA	NA	NA	NA	NA
a4NQO	YKR022C	0.0241378455544387	0.461480883635603	0.393258241520055	6	0.776040827790886	0.0696199265276936	0.669172602253747	0.177328546906165	0.0745834714581683	0.180982856248079	NA	NA	NA	NA	NA	NA
a4NQO	YKR027W	0.0346129698558604	0.29089787376713	0.301039658692426	6	0.331584389236615	0.520851970708697	0.896759140036186	0.198136778010677	0.0459057648975486	0.129350234095556	NA	NA	NA	NA	NA	NA
a4NQO	YKR034W	-0.0195917877633013	0.550048651727204	0.43412960073869	14	-0.166429870858906	0.569590032447621	0.910010446171707	-0.165194907752605	0.0970663620433835	0.219238098523944	NA	NA	NA	NA	NA	NA
a4NQO	YKR038C	0.0832565331468939	0.0109564841612029	0.0430214644477978	5	0.622771642220613	0.261814538645012	0.773960031238017	0.324199787360699	0.0008868369633771	0.0112497243987963	NA	NA	NA	NA	NA	NA
a4NQO	YKR039W	-0.0827988837301511	0.0114046002249637	0.0441153222105555	18	-0.31984667653676	0.195705593960691	0.744913001077799	-0.30173793066209	0.00205603625665949	0.0177651471119219	NA	NA	NA	NA	NA	NA
a4NQO	YKR043C	-0.0234264193983337	0.474794482565592	0.399490145160122	10	-0.326378311350304	0.357362174814472	0.84137044237306	-0.144805363566296	0.146472767813661	0.288864893854751	NA	NA	NA	NA	NA	NA
a4NQO	YKR045C	0.00444018585719715	0.892260408892593	0.557198767050524	6	0.335100712782719	0.516163577161383	0.894378163370756	0.00858363376426017	0.931765639733228	0.962039613587376	NA	NA	NA	NA	NA	NA
a4NQO	YKR048C	-0.0392306083931986	0.231246037270152	0.264598844119298	4	-0.687453366616806	0.312546633383194	0.813279900012666	-0.332130172583909	0.000648775604830646	0.00960074477949408	NA	NA	NA	NA	NA	NA
a4NQO	YKR057W	-0.000304615565869229	0.992586144210681	0.582806221344566	4	-0.0668735307170417	0.933126469282958	0.991303408256196	-0.0659466194987182	0.510193056719599	0.66613910293421	NA	NA	NA	NA	NA	NA
a4NQO	YKR058W	-0.0452057564865562	0.167689422504321	0.22079442691253	10	-0.0942707886472506	0.795605548271173	0.957638933251241	-0.0940069577029539	0.347317164788548	0.520611683068788	NA	NA	NA	NA	NA	NA
a4NQO	YKR061W	0.0197463229853714	0.546906212765354	0.432890970737919	11	0.107232425911314	0.753660933977438	0.950680403721366	0.126803311223424	0.204084418440035	0.36386020774628	NA	NA	NA	NA	NA	NA
a4NQO	YKR064W	0.0251363502073806	0.443151131460871	0.383274591706091	3	0.635003789503435	0.561997049688843	0.907470614720534	0.164325557743786	0.0988627020065061	0.221588814842169	NA	NA	NA	NA	NA	NA
a4NQO	YKR066C	-0.099275958313667	0.00239877642336322	0.0188940622788331	10	-0.54551194820941	0.102888778773442	0.692319398345632	-0.245660084617909	0.0128200201019757	0.0557646501774151	NA	NA	NA	NA	NA	NA
a4NQO	YKR068C	0.0902733883593177	0.00579175167068636	0.0307322957328484	6	0.647976721698692	0.164069152000914	0.722907920371061	0.217523129066143	0.0280798733128386	0.092788489514406	NA	NA	NA	NA	NA	NA
a4NQO	YKR069W	0.00113731030270194	0.972324830821397	0.578279832196214	7	-0.288845760468439	0.529837418469113	0.897915553450105	-0.105242376182201	0.292467995369643	0.466903972513078	NA	NA	NA	NA	NA	NA
a4NQO	YKR071C	0.129225861765507	7.54132474922399e-05	0.00229448923477027	8	0.841336117662659	0.00883504291987523	0.647093358300928	0.388699526946161	5.40833872482599e-05	0.00429662465361176	NA	NA	NA	NA	NA	NA
a4NQO	YKR074W	0.0112070726983443	0.732446916959017	0.506857282161105	8	0.122377449659065	0.77282293157643	0.951344759581808	0.000371617570458282	0.997042330768156	0.998596544858219	NA	NA	NA	NA	NA	NA
a4NQO	YKR079C	0.0723234644059131	0.0271707733371622	0.0724143041012306	3	0.998338077348228	0.0367079971862318	0.660482650186175	0.176744042907134	0.0755607074619214	0.182442906999658	NA	NA	NA	NA	NA	NA
a4NQO	YKR084C	0.034216071160493	0.296468654782408	0.303947116858086	9	0.0869305535217994	0.824017975993361	0.960405907396118	0.0863746618926512	0.388024844152492	0.559068541197041	NA	NA	NA	NA	NA	NA
a4NQO	YKR085C	0.0645004379193224	0.0488866386572951	0.102433953328009	7	0.618146718456436	0.139008379434595	0.700375789753203	0.298999838485798	0.00226800678300323	0.0188835499254418	NA	NA	NA	NA	NA	NA
a4NQO	YKR094C	0.00796790043989981	0.80796086010873	0.531713715971412	7	-0.0747180904510888	0.87350840905798	0.973998729697277	-0.0413794756571693	0.679651614164048	0.797716677886556	NA	NA	NA	NA	NA	NA
a4NQO	YKR100C	0.0588279234753922	0.0724868046629353	0.131743143886188	5	0.63172376548028	0.25293747716809	0.773764178015943	0.268018441988671	0.00645921856406099	0.0352881854693685	NA	NA	NA	NA	NA	NA
a4NQO	YLL057C	-0.0344450304439505	0.293246396446251	0.302364313405102	6	-0.783462323306906	0.0652562776308775	0.669172602253747	-0.132192962853698	0.185353701995902	0.340142180114391	NA	NA	NA	NA	NA	NA
a4NQO	YLL054C	0.057811854522474	0.0775679825729287	0.13749269084703	4	0.883873874255786	0.116126125744214	0.692319398345632	0.368450895113394	0.000138816295693474	0.00547606352666672	NA	NA	NA	NA	NA	NA
a4NQO	YLL052C	0.0412658946004439	0.207916427270814	0.249008111507453	21	0.134022583069886	0.562464785876393	0.907470614720534	0.156191205517051	0.116962793231248	0.247928568940356	NA	NA	NA	NA	NA	NA
a4NQO	YLL049W	0.000141224141924573	0.996562791436696	0.583699829701579	5	0.15859700402249	0.798917778606704	0.957899213533655	-0.0330467188172959	0.741602325756609	0.842602013570258	NA	NA	NA	NA	NA	NA
a4NQO	YLL039C	0.0537132627881585	0.10107619054691	0.162223031437442	5	0.488037675063582	0.404244609540465	0.85234366948649	0.339883985429277	0.000474050734193138	0.00859868855725182	NA	NA	NA	NA	NA	NA
a4NQO	YLL019C	0.00419602463864311	0.898151727157519	0.559502298973823	10	-0.0295973938026995	0.935312387628697	0.991303408256196	0.0365615817389221	0.715242038984085	0.822845035223331	NA	NA	NA	NA	NA	NA
a4NQO	YLL016W	0.00235268694245592	0.942787575797505	0.571045945616091	6	-0.64481830692985	0.166827250752432	0.72301482782789	-0.0499733454602571	0.617921973979784	0.751115833978019	NA	NA	NA	NA	NA	NA
a4NQO	YLL012W	-0.00633748163174072	0.846707489618336	0.54503702633377	12	-0.249148836893336	0.43485557516143	0.86432561875798	0.00684949588436898	0.945527130298066	0.96925003320877	NA	NA	NA	NA	NA	NA
a4NQO	YLL010C	-0.0155925775538811	0.634312014958234	0.469485290167022	4	-0.196068796938445	0.803931203061555	0.957899213533655	-0.00755912785838712	0.9398935809591	0.965740460419361	NA	NA	NA	NA	NA	NA
a4NQO	YLR003C	0.082109297148534	0.012110512966683	0.0459097039837448	3	0.997942836474962	0.040841718516168	0.660482650186175	0.308868835202489	0.00158537774256353	0.0152409423318713	NA	NA	NA	NA	NA	NA
a4NQO	YLR017W	0.0559950328932252	0.0873732910900682	0.147607815906225	5	0.253886329495827	0.68024903730238	0.936177558980135	0.0533527705743346	0.594327670783353	0.732662559672582	NA	NA	NA	NA	NA	NA
a4NQO	YLR019W	-0.00273519765065241	0.93350573944998	0.569882220005422	9	0.0962456512094913	0.805437201333821	0.957899213533655	0.0926894640957371	0.354146122591756	0.526585851924644	NA	NA	NA	NA	NA	NA
a4NQO	YLR020C	0.0222164739030696	0.497912969129335	0.410131857031287	6	0.438173677130287	0.384803318497844	0.849709007191444	0.0826935015481305	0.408641369121534	0.579719402622812	NA	NA	NA	NA	NA	NA
a4NQO	YLR021W	-0.0348900541605863	0.287050710539727	0.298743540969141	4	-0.155809353834642	0.844190646165359	0.964791923422497	-0.154892645605024	0.120075561270015	0.252233643211342	NA	NA	NA	NA	NA	NA
a4NQO	YLR022C	0.10054043056726	0.00210722062843541	0.0173922325895228	7	0.82070674730214	0.0236767389957439	0.647093358300928	0.371615961225405	0.000120284617787498	0.00520034077441625	NA	NA	NA	NA	NA	NA
a4NQO	YLR028C	0.0251868758327524	0.442234799105563	0.382897204290131	9	-0.0669540332903138	0.86411087702242	0.970720741975368	0.105837344629232	0.289732834976324	0.464221797216967	NA	NA	NA	NA	NA	NA
a4NQO	YLR029C	-0.00481015743572762	0.883344843372207	0.554727548058234	6	-0.226996651495245	0.665353305443297	0.934950038614135	-0.146691518116359	0.141230535044581	0.282066571387919	NA	NA	NA	NA	NA	NA
a4NQO	YLR034C	0.0624017356426165	0.05673251916071	0.112532205942427	8	0.721741137240872	0.043247333000294	0.660482650186175	0.246940206587513	0.0123453907848277	0.0543193151828197	NA	NA	NA	NA	NA	NA
a4NQO	YLR035C	0.000623753736761034	0.984819527816997	0.580472574899117	5	0.784293448113251	0.116292651577625	0.692319398345632	0.02909598489145	0.771590658738656	0.863769760980477	NA	NA	NA	NA	NA	NA
a4NQO	YLR036C	-0.0430498865654167	0.18891110805907	0.238170658728854	2	NA	NA	NA	-0.129258221955302	0.195391216134083	0.352344815979494	chrXII:213996_A/G	20.08422794	chrXII:207339	118.38	0.644	TRUE
a4NQO	YLR045C	-0.0487306731928686	0.136917369337954	0.194738630694754	6	-0.581691009480022	0.225875259357681	0.766643912706019	-0.269619850423266	0.00613622759299871	0.0342799965095976	NA	NA	NA	NA	NA	NA
a4NQO	YLR048W	0.0105961505676988	0.746517190057511	0.511025396371729	7	-0.041865864017561	0.928988572664103	0.991303408256196	-0.0765861360647241	0.444227558710962	0.612727667187534	NA	NA	NA	NA	NA	NA
a4NQO	YLR049C	-0.0718690503574714	0.0281535696893172	0.074020804202639	6	0.212097060886383	0.686625019123419	0.939152270769226	-0.0680343260054073	0.496863866441851	0.655305814168178	NA	NA	NA	NA	NA	NA
a4NQO	YLR050C	-0.0228233264424882	0.486243642701732	0.404457971807248	5	0.352251964002505	0.560954758709358	0.907112996154265	-0.0684404309082305	0.49429245194532	0.653444634659266	NA	NA	NA	NA	NA	NA
a4NQO	YLR053C	-0.137229630336507	2.59953469000249e-05	0.00122803734706206	13	-0.574922202911656	0.0398367578672305	0.660482650186175	-0.303637856160407	0.0019196521896086	0.0170503269014926	NA	NA	NA	NA	NA	NA
a4NQO	YLR055C	-0.0575882569431675	0.0787241703978507	0.138822765824032	10	-0.573066853226302	0.0833234982352396	0.669172602253747	-0.186166805751785	0.0610086036473571	0.15613835027422	NA	NA	NA	NA	NA	NA
a4NQO	YLR057W	0.0342766168382687	0.295614274032144	0.303825796585306	5	0.123715046467221	0.842883853400937	0.964791923422497	0.26792118797301	0.00647931038577738	0.0353641750063422	NA	NA	NA	NA	NA	NA
a4NQO	YLR061W	-0.00612177372667305	0.851863747792306	0.546761850808359	7	-0.311686402835778	0.496188054035592	0.886809108398606	-0.16884057018984	0.0898116421950959	0.207146206998366	NA	NA	NA	NA	NA	NA
a4NQO	YLR069C	0.100996318624854	0.00201032644179359	0.0169785187183569	8	0.868117386307471	0.00518233498963879	0.562826719155659	0.343006723429728	0.000416811521738145	0.00819299623485288	NA	NA	NA	NA	NA	NA
a4NQO	YLR070C	-0.0172284798214688	0.599181248473386	0.455536150646758	8	-0.106548732303218	0.801727988073097	0.957899213533655	0.0090397303157633	0.92814939039711	0.959865216610282	NA	NA	NA	NA	NA	NA
a4NQO	YLR078C	0.0674474155959114	0.0394206671278825	0.0893458506689938	5	0.824301501393544	0.0860390520518698	0.669172602253747	0.256649477498563	0.00921815732580487	0.0450807223763232	NA	NA	NA	NA	NA	NA
a4NQO	YLR079W	-0.0397723810525015	0.224861946902654	0.260371361487585	10	-0.116005429775278	0.749625576776945	0.95060911711965	-0.0839105364826544	0.401755289190541	0.573220317827362	NA	NA	NA	NA	NA	NA
a4NQO	YLR084C	0.0113905385752816	0.728238701105462	0.504685491917524	9	0.0471251658538795	0.904174890258462	0.981700222510955	-0.0202478147036469	0.839921950231101	0.903742802921501	NA	NA	NA	NA	NA	NA
a4NQO	YLR097C	-0.0342299002882566	0.296273362040224	0.303947116858086	6	-0.316105751876795	0.541634465425473	0.903442469267597	-0.151947601989308	0.127371556831662	0.262451478774173	NA	NA	NA	NA	NA	NA
a4NQO	YLR105C	0.0728320799635254	0.0261059485741299	0.0706047280248698	5	0.727732859995365	0.163396345255	0.721622255985901	0.281722572150324	0.0041237877354721	0.0264736990425369	NA	NA	NA	NA	NA	NA
a4NQO	YLR109W	-0.0772109578642993	0.0183354814029611	0.0583879907815793	15	-0.450490617273391	0.0919591134846659	0.678718267822028	-0.254794005424509	0.00975538043624318	0.0467630856685803	NA	NA	NA	NA	NA	NA
a4NQO	YLR110C	-0.0243517289151005	0.457519368319383	0.390802744006988	11	-0.189966429831743	0.575841700107607	0.91185192572765	-0.158887838745592	0.110698412335025	0.238491494748152	NA	NA	NA	NA	NA	NA
a4NQO	YLR113W	-0.0251053927724501	0.44371311012268	0.383280113849668	12	0.178487990072264	0.578883363361801	0.91208306429328	0.105904592385876	0.289424757352879	0.463988119971544	NA	NA	NA	NA	NA	NA
a4NQO	YLR115W	0.0441829680140973	0.17752327194025	0.229456449627855	3	0.990026756147947	0.0899859995894284	0.676577054536186	0.316460553540433	0.00119358270248289	0.0128239764872345	NA	NA	NA	NA	NA	NA
a4NQO	YLR119W	0.00808649131043551	0.805159620474459	0.531447093078728	6	0.0630730070444698	0.905515948084617	0.981811772269877	0.203457346181488	0.04026706839228	0.117776615966163	NA	NA	NA	NA	NA	NA
a4NQO	YLR126C	0.0498727371929637	0.127941358823938	0.186683353511415	9	-0.024118866817499	0.950889260537521	0.993485321200237	0.178077958313957	0.0733454312991118	0.178798206039983	NA	NA	NA	NA	NA	NA
a4NQO	YLR128W	0.014522143706609	0.657759739668528	0.479120038925644	6	0.432928807319106	0.391178139046263	0.852074885606104	0.0744543036956031	0.457047545545622	0.624238768032702	NA	NA	NA	NA	NA	NA
a4NQO	YLR129W	0.0802143666930892	0.0142532311623448	0.0501914411998343	6	0.694051318645101	0.126087792134425	0.693194048055561	0.25831063905538	0.0087594360415606	0.0434176552493298	NA	NA	NA	NA	NA	NA
a4NQO	YLR133W	0.0133190362050068	0.684519806611841	0.488512615696661	9	0.0746389282650371	0.848650958469935	0.964973672102769	0.223147673347666	0.0241702427638451	0.084790844471787	NA	NA	NA	NA	NA	NA
a4NQO	YLR148W	-0.00586882955634454	0.857918144620328	0.548924260847513	5	-0.0278258598031225	0.964575587446967	0.998549082601778	0.0383467609068559	0.701978549596144	0.81325236659283	NA	NA	NA	NA	NA	NA
a4NQO	YLR153C	-0.0561517382552506	0.08649000798681	0.146467509189687	6	-0.5945742403829	0.213235144348987	0.758576313264631	-0.045281229099457	0.651331172141139	0.778440097084688	NA	NA	NA	NA	NA	NA
a4NQO	YLR173W	-0.0362948988084658	0.268074294202056	0.285873094287738	9	-0.43759699178445	0.238817672740418	0.769679421669747	-0.032695672479157	0.74425212107709	0.844499530363212	NA	NA	NA	NA	NA	NA
a4NQO	YLR177W	0.00108906647023679	0.97349834964918	0.578293772840287	5	0.13693592718994	0.826194198218737	0.960723490701852	0.187001678750473	0.0598379601458234	0.15404008981007	NA	NA	NA	NA	NA	NA
a4NQO	YLR179C	0.0331769885793648	0.311388484302581	0.313248679349326	7	0.20429730873415	0.660366379491662	0.934950038614135	0.0569636692843287	0.56957566712686	0.713060366812353	NA	NA	NA	NA	NA	NA
a4NQO	YLR185W	0.0156854222589978	0.632294993380941	0.468883991316905	6	-0.32769000548531	0.526058789361864	0.897915553450105	-0.155432407151416	0.118774032412562	0.250717755119812	NA	NA	NA	NA	NA	NA
a4NQO	YLR189C	0.0170870721754063	0.602183002491525	0.456574462896684	7	0.295031414832372	0.520649827740227	0.896759140036186	0.103217611957438	0.30190373498266	0.476909517840601	NA	NA	NA	NA	NA	NA
a4NQO	YLR190W	0.0613852714674559	0.0608931908657823	0.11779997037212	7	0.526033005053021	0.225220245148308	0.766643912706019	0.282812135299098	0.00397545176086495	0.0259298912269767	NA	NA	NA	NA	NA	NA
a4NQO	YLR193C	-0.0369191688330978	0.259924286119797	0.283118551784543	7	-0.245027173177663	0.596402778108731	0.917888648523226	-0.0905415917547426	0.365456892897195	0.538766347260814	NA	NA	NA	NA	NA	NA
a4NQO	YLR194C	-0.00804491662176555	0.806141375616681	0.531592655767669	10	0.00119519866610919	0.997385506652692	0.999709651515798	0.0917441051506286	0.35909731202802	0.532211535112235	NA	NA	NA	NA	NA	NA
a4NQO	YLR195C	-0.0234275959917507	0.474772291405036	0.399490145160122	5	0.516492372004074	0.372918228075339	0.84707076275338	0.0445575375867815	0.656548223192105	0.781572494622027	NA	NA	NA	NA	NA	NA
a4NQO	YLR199C	0.12153425952992	0.000198360931735839	0.00419895781434149	7	0.279607407595826	0.543659219439519	0.903442469267597	0.341802151703409	0.000438092503195481	0.00834341066130448	NA	NA	NA	NA	NA	NA
a4NQO	YLR205C	0.0348693496832923	0.287336989857175	0.298947265727038	6	-0.224608065490932	0.66875350355099	0.935064887952395	0.187001182656183	0.0598386502723735	0.15404008981007	NA	NA	NA	NA	NA	NA
a4NQO	YLR206W	-0.0548333755172866	0.094149815104441	0.15514283543812	5	-0.253202366665315	0.681091429754329	0.936177558980135	-0.00103576620593987	0.991756560202499	0.995824910457812	NA	NA	NA	NA	NA	NA
a4NQO	YLR207W	-0.00978158661993992	0.76540884977079	0.518272732773635	5	-0.656410218814885	0.228894929004998	0.767332140832144	-0.155028677916412	0.119746513996277	0.251912489907578	NA	NA	NA	NA	NA	NA
a4NQO	YLR208W	0.0136883545505744	0.676261166922231	0.485633435699341	5	-0.0405948997017049	0.948327168134975	0.993485321200237	0.192508866009646	0.0525677467785996	0.140718536012174	NA	NA	NA	NA	NA	NA
a4NQO	YLR209C	-0.0449036700840865	0.170550422474393	0.223226381415936	11	0.031808542481103	0.926030402245147	0.990184261039862	-0.101041339131641	0.3122656029375	0.487488877948281	NA	NA	NA	NA	NA	NA
a4NQO	YLR214W	0.0344655192923113	0.292959194865893	0.302364313405102	8	0.0978976155922499	0.817611405207913	0.959554609526417	0.0871296369394363	0.383875056966086	0.556453453078056	NA	NA	NA	NA	NA	NA
a4NQO	YLR215C	0.0638257861094892	0.0513031181701734	0.105573941809437	5	0.390172215057507	0.516126618336924	0.894378163370756	0.284035601015628	0.00381458826025778	0.0253317493109083	NA	NA	NA	NA	NA	NA
a4NQO	YLR218C	-0.0769365510850523	0.0187550250402004	0.0593485773341143	7	0.213064536142662	0.646444370243021	0.932687012671153	-0.0441628595542764	0.659400420779848	0.784151851738197	NA	NA	NA	NA	NA	NA
a4NQO	YLR225C	-0.0592318469706393	0.0705439377153439	0.130069084185593	4	-0.71017165339733	0.28982834660267	0.793271884063878	-0.0816593854309958	0.414546499802106	0.583645671554275	NA	NA	NA	NA	NA	NA
a4NQO	YLR227C	-0.0159302539133992	0.626989216617112	0.467164991514678	3	-0.778879234579066	0.431576962098826	0.86432561875798	0.0413073447674459	0.680179536870255	0.797716677886556	NA	NA	NA	NA	NA	NA
a4NQO	YLR229C	-0.0363192745136146	0.267752810524926	0.285682314066994	7	0.254405272570593	0.581947901837324	0.912181505705899	0.0545364781218557	0.586160339751471	0.725813821287927	NA	NA	NA	NA	NA	NA
a4NQO	YLR231C	-0.0888911182696063	0.00658918315602869	0.0332200475527307	12	-0.574799351043419	0.0505832152121578	0.669172602253747	-0.159979455688441	0.108238016241801	0.235200346456444	NA	NA	NA	NA	NA	NA
a4NQO	YLR234W	-0.00627408549752545	0.848222234419346	0.545460895205759	4	0.734110822184876	0.265889177815124	0.773960031238017	-0.00177217726357179	0.985896099795204	0.99308533365376	NA	NA	NA	NA	NA	NA
a4NQO	YLR239C	0.0643881207480668	0.0492821906341175	0.102864876877859	7	0.581593624811748	0.170788233750105	0.72301482782789	0.339679543859604	0.000478038979231832	0.00859868855725182	NA	NA	NA	NA	NA	NA
a4NQO	YLR240W	0.0570453060690996	0.0815900150366452	0.141731004947122	6	0.547619699267139	0.260682557209617	0.773960031238017	0.296163000383376	0.00250823229040091	0.0198713139904338	NA	NA	NA	NA	NA	NA
a4NQO	YLR242C	0.0288749411465885	0.378324425868432	0.349656282329021	2	NA	NA	NA	-0.0398012508849171	0.691237504198635	0.805927134940112	NA	NA	NA	NA	NA	NA
a4NQO	YLR245C	0.0370416628590251	0.258345407856949	0.282116787384034	4	0.487713298890629	0.512286701109371	0.894378163370756	0.0142824021707735	0.886705073178214	0.931659261311422	NA	NA	NA	NA	NA	NA
a4NQO	YLR246W	0.00970600381056528	0.767169073119479	0.518715778622686	11	-0.0150827837646001	0.964893438613276	0.998549082601778	-0.0422560753042419	0.673248248908975	0.793362172179509	chrXII:638411_G/A	35.19340694	chrXII:657022	14.41	0.115	TRUE
a4NQO	YLR247C	-0.014828864152945	0.651005313857691	0.476881633408568	7	-0.15582532695555	0.738662662531516	0.94920344133931	0.111734623918754	0.263540608893885	0.43618106230613	chrXII:638411_G/A	64.49013923	chrXII:657022	14.41	0.371	TRUE
a4NQO	YLR248W	-0.00137355297428285	0.966579199679945	0.576152765182242	9	-0.0122577564102626	0.975031830150889	0.998560089233167	0.114005403413718	0.253898216333277	0.424524348853068	NA	NA	NA	NA	NA	NA
a4NQO	YLR254C	0.0376136854581892	0.251060302774165	0.277650343471747	6	0.144977567805443	0.784057253445941	0.953816776066303	0.121824589079224	0.222558393491826	0.387765461703699	chrXII:645338_G/A	26.16233167	chrXII:657022	14.41	1	TRUE
a4NQO	YLR274W	0.0511891444237216	0.118169483621803	0.178271182268771	6	0.573900207913825	0.233659990056923	0.767332140832144	0.159195244797675	0.11000119091977	0.237591042390444	NA	NA	NA	NA	NA	NA
a4NQO	YLR277C	0.0353935472586724	0.280148105138335	0.294000085322532	6	0.466240353050043	0.351315149973224	0.834977253786039	0.1410231993807	0.157424394860639	0.303494283317444	NA	NA	NA	NA	NA	NA
a4NQO	YLR278C	0.0318556704567297	0.331062862728697	0.324311003324952	7	0.205291871738879	0.658783056186704	0.934221747165504	-0.00679607069519122	0.945951368498641	0.969337482589077	NA	NA	NA	NA	NA	NA
a4NQO	YLR281C	-0.00488961177306018	0.881432038062181	0.554632067612421	5	-0.0274563413581661	0.965045893173951	0.998549082601778	0.0849455303671101	0.395953533383918	0.567064148962446	NA	NA	NA	NA	NA	NA
a4NQO	YLR287C-A	-0.00162788397806208	0.960395588491508	0.574228949494554	5	0.828465235287275	0.0830537959197792	0.669172602253747	NA	NA	NA	NA	NA	NA	NA	NA	NA
a4NQO	YLR290C	-0.0983409713909303	0.00263757769805175	0.019616985093959	7	-0.566194594031434	0.185145509657467	0.735889464685249	-0.379487103317112	8.36848870048357e-05	0.00483512680472384	NA	NA	NA	NA	NA	NA
a4NQO	YLR291C	0.0696071328481261	0.0335130946587087	0.0814938308387639	5	0.685876117331044	0.201085758705462	0.749402825361957	0.328746090447373	0.000742106423563344	0.0103150472170483	NA	NA	NA	NA	NA	NA
a4NQO	YLR292C	0.0843541902639926	0.00994475820821926	0.0415437131952034	8	0.720999992016337	0.0435670070758772	0.660482650186175	0.380626035381327	7.93438683544368e-05	0.00471735706720011	NA	NA	NA	NA	NA	NA
a4NQO	YLR301W	-0.0398919571224903	0.22346999678188	0.259660039818127	7	-0.4365081676248	0.327492997961682	0.819956191012677	-0.135517190196262	0.174443881695554	0.326939385091275	NA	NA	NA	NA	NA	NA
a4NQO	YLR303W	0.0218621912839213	0.504793730769412	0.413944668340872	8	-0.00506931892281047	0.990495189857636	0.999709651515798	0.0520949299680707	0.60306221180659	0.739763210708492	NA	NA	NA	NA	NA	NA
a4NQO	YLR312C	-0.0477248628354499	0.145217421045445	0.201770293344442	12	-0.170642787972982	0.595941703156399	0.917888648523226	-0.0361523935421002	0.718294354696639	0.825028857201762	NA	NA	NA	NA	NA	NA
a4NQO	YLR312W-A	0.103577322097699	0.00153461185256775	0.0146424481323401	6	0.754936886656261	0.0827251477509159	0.669172602253747	NA	NA	NA	NA	NA	NA	NA	NA	NA
a4NQO	YLR325C	0.0170177630147769	0.603656740710567	0.457158271118642	5	0.828797686414048	0.0828168405535345	0.669172602253747	0.0239280015696336	0.811325207160198	0.887168836734149	NA	NA	NA	NA	NA	NA
a4NQO	YLR327C	-0.0504984394237573	0.123221177826289	0.183207399960951	8	-0.437498795313663	0.278353618230976	0.783681793781673	-0.0626342237223852	0.531713193220917	0.684537354315472	NA	NA	NA	NA	NA	NA
a4NQO	YLR332W	0.0473633208449792	0.148293128877138	0.203984334446492	8	0.695880222644667	0.0552556766432156	0.669172602253747	0.319845411832322	0.00104917115427158	0.0119833415031154	NA	NA	NA	NA	NA	NA
a4NQO	YLR333C	0.0215746777127037	0.510414288288638	0.416264592425041	8	-0.019254003124711	0.963907665372975	0.998367316282054	-0.132077426962643	0.185741619449049	0.34041273147349	NA	NA	NA	NA	NA	NA
a4NQO	YLR343W	-0.041944996137847	0.200524831121891	0.244709222518945	4	-0.528798671050321	0.471201328949679	0.877788489875859	-0.0691944363312409	0.489536820678556	0.649686917466668	NA	NA	NA	NA	NA	NA
a4NQO	YLR344W	0.0511887057821654	0.118172639502106	0.178271182268771	8	0.250117310687784	0.550221729103185	0.903442469267597	0.0451784145632532	0.652071339793059	0.778836513597055	NA	NA	NA	NA	NA	NA
a4NQO	YLR350W	-0.00109723019295047	0.973299765096118	0.578279832196214	11	-0.0943984513408548	0.782490291497001	0.953235685522245	0.173917791726311	0.0804320512297776	0.191059523685352	NA	NA	NA	NA	NA	NA
a4NQO	YLR351C	-0.106600391054755	0.00111002389716809	0.012218588648948	11	-0.592373620868651	0.0548208155628346	0.669172602253747	-0.247066269172926	0.0122994905915262	0.054159419694788	NA	NA	NA	NA	NA	NA
a4NQO	YLR362W	0.0301595337308081	0.357468897781393	0.338130806461669	5	0.278035984869094	0.650609013666434	0.932970379159037	0.129864900813278	0.19328470394155	0.349980533885934	NA	NA	NA	NA	NA	NA
a4NQO	YLR364W	-0.00869486206774903	0.790829236675644	0.526356226763669	13	-0.0493964607635511	0.872682819401061	0.973998729697277	-0.0982790140496235	0.325746275340399	0.498951226956398	NA	NA	NA	NA	NA	NA
a4NQO	YLR368W	0.0189415337024729	0.563367903929058	0.439702612204495	4	0.564246843203751	0.435753156796249	0.86432561875798	0.1641241660767	0.0992825436498484	0.222413718785255	NA	NA	NA	NA	NA	NA
a4NQO	YLR370C	-0.0454130964520822	0.165746675296642	0.219110082231616	12	-0.121163955424349	0.707583095414399	0.94211192113455	-0.0303708545217215	0.761874476864335	0.857467515813083	NA	NA	NA	NA	NA	NA
a4NQO	YLR382C	0.0363492742508524	0.267357516492496	0.285445005578584	10	0.496745132171659	0.144136608722098	0.704628031241157	0.274530479000974	0.00523327322424111	0.0311365119121598	NA	NA	NA	NA	NA	NA
a4NQO	YLR386W	0.00480655401491687	0.883431609288936	0.554727548058234	6	-0.812863236047871	0.0492534721378921	0.669172602253747	-0.09505560053829	0.341941136808312	0.516205674991698	NA	NA	NA	NA	NA	NA
a4NQO	YLR387C	-0.0111884341416727	0.732874887755688	0.507047185649612	7	0.228349833017289	0.622368702429179	0.927635450310009	0.173857581261835	0.080538500533048	0.191232969302214	NA	NA	NA	NA	NA	NA
a4NQO	YLR390W	-0.0405217098910482	0.216240741111373	0.255120050893605	6	-0.9033925421636	0.0135486826184867	0.647093358300928	0.0538441861969013	0.590930787240863	0.72910355975361	NA	NA	NA	NA	NA	NA
a4NQO	YLR390W-A	-0.0312319556812272	0.340622915658744	0.329184102589744	9	-0.413843821010587	0.268168822935483	0.774352156532366	NA	NA	NA	NA	NA	NA	NA	NA	NA
a4NQO	YLR392C	-0.0434711573951349	0.18461597756705	0.235044065599354	9	-0.0401227667672225	0.918372144553603	0.987602516204088	-0.00547157959732318	0.956473400571794	0.976620466131856	NA	NA	NA	NA	NA	NA
a4NQO	YLR394W	-0.0320506304542723	0.328110486793425	0.322606793673963	8	0.126578065408685	0.765188985670733	0.951232124534175	-0.00957989760373572	0.923868465591598	0.957341960721728	NA	NA	NA	NA	NA	NA
a4NQO	YLR410W-B	0.0132342822636049	0.68642043015644	0.489257927251147	6	-0.335511254795734	0.51561700007158	0.894378163370756	NA	NA	NA	NA	NA	NA	NA	NA	NA
a4NQO	YLR412W	0.0923468801015342	0.00475776618405327	0.0277225713231784	7	0.54017700127106	0.210679102985263	0.757393447453286	0.29160645396232	0.00294234636465022	0.0218008046707244	NA	NA	NA	NA	NA	NA
a4NQO	YLR418C	0.078652982460504	0.0162628825295454	0.0541918329709219	6	0.597108107181169	0.210783731753232	0.757393447453286	0.266656035421989	0.00674577035871015	0.0364705164951059	NA	NA	NA	NA	NA	NA
a4NQO	YLR422W	-0.0430138394019994	0.189282020790809	0.238207539594011	7	-0.368515647017814	0.415988694074122	0.857988823595708	-0.11418012544478	0.253166449794165	0.423548433115714	NA	NA	NA	NA	NA	NA
a4NQO	YLR423C	0.0106754894857209	0.744685030209084	0.510660484180935	7	0.0838315496177294	0.858182695769385	0.968771323521992	0.069508804179697	0.487561243123975	0.648419044563854	NA	NA	NA	NA	NA	NA
a4NQO	YLR424W	0.027252205399838	0.405714701863836	0.365060337906111	4	-0.190581335908547	0.809418664091453	0.957899213533655	0.0288623201394153	0.773375373565036	0.863992048810014	NA	NA	NA	NA	NA	NA
a4NQO	YLR426W	-0.0584070964215153	0.0745572743005679	0.133953629579267	5	0.419903630476441	0.481517425027716	0.883060688314718	0.0743906347321608	0.457433546605984	0.624467753361868	NA	NA	NA	NA	NA	NA
a4NQO	YLR429W	0.0515913472602273	0.11530343950552	0.17611507947811	10	0.224232701429229	0.533418780222698	0.899905593440114	0.188695605730878	0.0575191338828344	0.149958726440206	NA	NA	NA	NA	NA	NA
a4NQO	YLR431C	0.0680434983651684	0.03770803021641	0.0871388025932067	6	0.476013870985376	0.339908995907887	0.826039387431257	0.359085075704241	0.000210312968188282	0.00607570796988371	NA	NA	NA	NA	NA	NA
a4NQO	YLR439W	0.0862597059131674	0.00838428586032238	0.0374655065545414	10	0.427456009394643	0.217876942655124	0.761860640687042	0.294568891577461	0.00265306336640715	0.0204873854684242	NA	NA	NA	NA	NA	NA
a4NQO	YLR440C	0.018533386276758	0.571806597586843	0.443563173535126	7	-0.318571406795744	0.48619688634604	0.885216526643448	0.0573481881537203	0.566968678670112	0.710497058768446	NA	NA	NA	NA	NA	NA
a4NQO	YLR448W	0.0684799618831897	0.0364944537725363	0.0851782734306167	4	-0.0404741553911084	0.959525844608892	0.99705355991123	-0.0269248867135579	0.788218015777063	0.873779897566857	NA	NA	NA	NA	NA	NA
a4NQO	YLR449W	0.0343392143115813	0.294732671940002	0.303202808030108	8	-0.0299686576128796	0.943842402240771	0.993485321200237	0.10373008450894	0.299496877686677	0.474286306857086	NA	NA	NA	NA	NA	NA
a4NQO	YLR452C	0.14655861801751	6.95924859637851e-06	0.000621112967771085	11	0.599493223791608	0.0512511113863685	0.669172602253747	0.266225069884367	0.00683872801641213	0.0367645904641705	NA	NA	NA	NA	NA	NA
a4NQO	YLR453C	0.078397932378984	0.0166137654305892	0.0550831421597759	5	0.621260631813497	0.263320943404495	0.773960031238017	0.287134058243312	0.0034329444133	0.023744186268532	NA	NA	NA	NA	NA	NA
a4NQO	YLR456W	9.0803353792707e-05	0.997789962634332	0.58410440542148	6	0.361790153183999	0.480992509381525	0.883060688314718	0.0818129657928824	0.41366637828658	0.582850622759097	NA	NA	NA	NA	NA	NA
a4NQO	YLR457C	0.0168212807238917	0.607843362407537	0.459010025662089	4	-0.143071785273896	0.856928214726104	0.968635418136311	-0.140096432250009	0.160198857040946	0.307392640816575	NA	NA	NA	NA	NA	NA
a4NQO	YLR463C	-0.00101638578551301	0.97526639597225	0.578818906467446	5	0.713182955423458	0.176243274468159	0.72301482782789	0.0804117682376402	0.421736522388339	0.589956690648398	NA	NA	NA	NA	NA	NA
a4NQO	YLR466W	0.0503184592799753	0.124564788649448	0.184128958615128	7	0.518466598272917	0.233186717872411	0.767332140832144	0.108322645077239	0.27849142595271	0.452279156345216	NA	NA	NA	NA	NA	NA
a4NQO	YLR467W	0.0375489158322016	0.2518779282223	0.277995965700373	4	-0.190527734673809	0.809472265326191	0.957899213533655	0.0946787697254356	0.343866951304679	0.517474075628194	NA	NA	NA	NA	NA	NA
a4NQO	YML133C	0.0437785460740911	0.181527787353432	0.233249091543528	10	0.211565511854882	0.557364945211662	0.905025090672176	0.111151529589106	0.266056227556709	0.438697498306249	NA	NA	NA	NA	NA	NA
a4NQO	YML130C	0.113715335325301	0.000501267617915759	0.00750649109766109	7	0.712215668986444	0.0725536402990983	0.669172602253747	0.281778042382323	0.00411611801661723	0.0264736990425369	NA	NA	NA	NA	NA	NA
a4NQO	YML129C	-0.0119387999395874	0.715712154002248	0.499993781145679	8	0.221797155754825	0.597567903674268	0.917888648523226	0.08234852239197	0.410605804522438	0.580998815348938	NA	NA	NA	NA	NA	NA
a4NQO	YML125C	0.0427498247292639	0.192014988937558	0.240091453389286	11	0.133603566766596	0.695334476814448	0.941531557997349	0.0294259570138885	0.769072383392978	0.862060363121269	NA	NA	NA	NA	NA	NA
a4NQO	YML124C	0.0199148925783705	0.543488537709518	0.431530442873396	10	0.0510925237903605	0.888526403748026	0.978540277848805	0.0388766282392845	0.698058683931843	0.810575654098688	NA	NA	NA	NA	NA	NA
a4NQO	YML121W	-0.0110359569262712	0.736379109465865	0.508087763020705	8	-0.169117789859505	0.688898402449303	0.94001012287095	-0.0220330940157611	0.82602106832947	0.895870286196516	NA	NA	NA	NA	NA	NA
a4NQO	YML120C	-0.0687500073115193	0.0357603635505553	0.0845308993143053	14	-0.249391246544159	0.389875360867909	0.852074885606104	-0.0894032658287292	0.371540393403993	0.544367584598064	NA	NA	NA	NA	NA	NA
a4NQO	YML117W	-0.0161712583805583	0.621785124910973	0.466021341287187	9	0.16360984811267	0.67404241670091	0.936177558980135	0.0314475473400291	0.753697294119869	0.850996550012959	NA	NA	NA	NA	NA	NA
a4NQO	YML112W	0.0986795609366997	0.00254870137381616	0.0192864500647912	5	0.691587345718639	0.195813638947162	0.744913001077799	0.307632969739482	0.00165920135286225	0.0155584126858559	NA	NA	NA	NA	NA	NA
a4NQO	YML110C	-0.0939209546906805	0.0040875730176451	0.025713172313975	11	-0.36639979887116	0.267737041272851	0.773960031238017	-0.200260179166366	0.0435814602215957	0.124642976233764	NA	NA	NA	NA	NA	NA
a4NQO	YML106W	0.0702708712476353	0.0318567661830125	0.0791531656031961	6	0.403304224437904	0.427843245985317	0.862890405481543	0.191168061543043	0.054267131624381	0.144169590433676	NA	NA	NA	NA	NA	NA
a4NQO	YML105C	0.0868789289976958	0.00792648334235637	0.0362707513640541	6	0.654973314304972	0.158028543496732	0.717491786305125	0.373103046640346	0.000112395657501003	0.00516745972451915	NA	NA	NA	NA	NA	NA
a4NQO	YML102W	0.00156475584071968	0.961930230682946	0.574418491950147	5	-0.293052711135728	0.632285375159293	0.931014183866011	-0.0936456657126009	0.349181583789819	0.522220674044339	NA	NA	NA	NA	NA	NA
a4NQO	YML101C	-0.043538800315146	0.183933091374597	0.234698132460911	6	-0.623229789733856	0.186191330339405	0.7364055617748	-0.0555079801171061	0.579495744392066	0.720069997431757	NA	NA	NA	NA	NA	NA
a4NQO	YML098W	-0.0143871295911664	0.660741852602065	0.479651547605097	5	-0.41987922418474	0.481545627951026	0.883060688314718	-0.180880483596462	0.0688615976070753	0.170146150458951	NA	NA	NA	NA	NA	NA
a4NQO	YML094W	0.0477341091985133	0.145139405066279	0.201770293344442	7	0.521696177814015	0.229770496513742	0.767332140832144	0.0794754354044942	0.427179602826516	0.595241736459847	NA	NA	NA	NA	NA	NA
a4NQO	YML092C	0.0297229572996477	0.364474259499861	0.340958975246968	11	0.363584403321571	0.271711185553133	0.778851630587143	0.307753555053972	0.00165186353723592	0.0155150401198513	NA	NA	NA	NA	NA	NA
a4NQO	YML091C	-0.118279019103224	0.000293793821613021	0.00530153385317984	11	-0.621818735072548	0.0410956633288663	0.660482650186175	-0.324321999720513	0.000882631173809496	0.0112497243987963	NA	NA	NA	NA	NA	NA
a4NQO	YML088W	0.0738310091046826	0.0241190838257965	0.0673834589513768	2	NA	NA	NA	0.352795221144498	0.000276033838659897	0.00666208251955531	NA	NA	NA	NA	NA	NA
a4NQO	YML081W	0.0216037564092446	0.509844352161087	0.416131367454311	6	0.542429006329145	0.266155724098422	0.773960031238017	-0.0593522206215134	0.553473575663816	0.699639525480006	NA	NA	NA	NA	NA	NA
a4NQO	YML078W	-0.102921421979906	0.00164454532779306	0.0151272982611942	6	-0.560201191416056	0.247600887323608	0.773764178015943	-0.222503032467058	0.024593344876607	0.0855771880452405	NA	NA	NA	NA	NA	NA
a4NQO	YML077W	0.0756924510350188	0.0207640269002812	0.0625956100858548	4	0.966995794474454	0.0330042055255463	0.660482650186175	0.365144901572592	0.000160975489221315	0.00564895581807315	NA	NA	NA	NA	NA	NA
a4NQO	YML075C	-0.0361096823221616	0.270525706748813	0.287433577555656	5	-0.640987518660104	0.243838973297976	0.773764178015943	0.0567595789810918	0.570961657978936	0.714170278512905	NA	NA	NA	NA	NA	NA
a4NQO	YML074C	-0.00692249219485174	0.83275701785363	0.540694454864682	2	NA	NA	NA	-0.0721628868039838	0.471052487511291	0.635589772184895	NA	NA	NA	NA	NA	NA
a4NQO	YML073C	0.00740195948849864	0.821362260193125	0.536746543928404	9	-0.25526085788867	0.507401298085062	0.891321980238655	-0.12799399459507	0.199834033478321	0.358210802725163	NA	NA	NA	NA	NA	NA
a4NQO	YML069W	-0.0229254803607706	0.484293920040828	0.403380779687812	7	-0.559105885757157	0.191944584628863	0.741165742681039	-0.175278252915148	0.0780566822348902	0.187064906797095	NA	NA	NA	NA	NA	NA
a4NQO	YML063W	0.0108445469278853	0.740785835480646	0.509743726925407	6	-0.105729036600021	0.841997397946843	0.964791923422497	-0.0821860478668364	0.411532903434243	0.581657575400018	NA	NA	NA	NA	NA	NA
a4NQO	YML059C	-0.0359027131133224	0.273283125087158	0.289072685615275	11	-0.376959642993118	0.253125548635103	0.773764178015943	-0.1177480721625	0.238539090808772	0.407053579781078	NA	NA	NA	NA	NA	NA
a4NQO	YML052W	-0.0533398377669658	0.103473376546424	0.164592954963328	10	-0.228235116039856	0.525940224314076	0.897915553450105	-0.137247380204231	0.168955978591374	0.319905264058357	NA	NA	NA	NA	NA	NA
a4NQO	YML049C	0.0180217344126249	0.582469288828254	0.449281221682804	5	-0.772573203447897	0.125659679155483	0.693194048055561	0.0104685038350215	0.916830877437778	0.951742264409308	NA	NA	NA	NA	NA	NA
a4NQO	YML048W	0.0942781408337781	0.00394793893025203	0.0252167929855818	4	0.860814280547795	0.139185719452205	0.700375789753203	0.373000226368489	0.000112925256217639	0.00516745972451915	NA	NA	NA	NA	NA	NA
a4NQO	YML046W	0.0815255673839353	0.0127379966905017	0.0471664217940748	8	0.692797132500128	0.0568061705542706	0.669172602253747	0.304615593326793	0.0018527037348568	0.0165844528378417	NA	NA	NA	NA	NA	NA
a4NQO	YML035C	0.0448577409597015	0.170988586654035	0.223357234195325	6	0.596403736859508	0.21146402915716	0.757393447453286	0.322036208687054	0.00096438791446416	0.0116132607804947	NA	NA	NA	NA	NA	NA
a4NQO	YML032C	-0.00590464814300478	0.857060285638839	0.548607669712529	5	0.401788360715706	0.502545550067329	0.889752037136006	0.101489013833138	0.310115460516564	0.48523799016147	NA	NA	NA	NA	NA	NA
a4NQO	YML028W	-0.0881469812419185	0.00705811180741249	0.0344278447004754	7	-0.727267470644054	0.0640035231661298	0.669172602253747	-0.29588348798036	0.00253310030323198	0.0199577599648581	NA	NA	NA	NA	NA	NA
a4NQO	YML026C	0.0133563048188853	0.68368468081053	0.488335768630462	8	0.0458900120346059	0.914076950448592	0.98640204508343	0.0155666677565509	0.876594733254211	0.924091757134922	NA	NA	NA	NA	NA	NA
a4NQO	YML024W	-0.108941236423305	0.000858905047000141	0.0107413501162358	7	-0.379823016247329	0.400679606329101	0.852168667799199	-0.235559677776897	0.0171555456303786	0.0669827447138333	NA	NA	NA	NA	NA	NA
a4NQO	YML021C	-0.0119402086549925	0.715680064531169	0.499993781145679	7	0.273226588833724	0.553274112804865	0.905025090672176	-0.0833177025864642	0.405100984116274	0.575982507866043	NA	NA	NA	NA	NA	NA
a4NQO	YML019W	-0.0434470123430652	0.184860186043631	0.23515199513973	5	-0.787463148096945	0.113797003715117	0.692319398345632	-0.216009251490098	0.0292195730795769	0.0951652583687018	NA	NA	NA	NA	NA	NA
a4NQO	YML013W	0.0102275652603805	0.755047487663423	0.51423753021907	6	-0.164210575334901	0.755898115361753	0.950680403721366	0.0469088123036417	0.639659580597001	0.768666554835051	NA	NA	NA	NA	NA	NA
a4NQO	YML012W	-0.0557538855903774	0.0887467196034966	0.148914567694395	4	-0.874003700404959	0.125996299595041	0.693194048055561	-0.284642453534564	0.00373698026206489	0.0251147843321832	NA	NA	NA	NA	NA	NA
a4NQO	YML011C	-0.0336696750453539	0.304253600650275	0.308234452113245	6	-0.598524269192557	0.20941865997151	0.755378072917897	-0.207756103256252	0.0361448800859588	0.109275218864527	NA	NA	NA	NA	NA	NA
a4NQO	YML007W	-0.00204986737905899	0.950141229383924	0.572764517895246	7	0.160709812111346	0.73068012829016	0.947032027163676	0.0984101816425271	0.325097846905696	0.498850425694688	NA	NA	NA	NA	NA	NA
a4NQO	YML001W	-0.0948961904742126	0.00371650610888083	0.0244478743059551	5	-0.489252261676181	0.402895350314825	0.852168667799199	-0.36515952677278	0.00016087062198227	0.00564895581807315	NA	NA	NA	NA	NA	NA
a4NQO	YMR001C	-0.0834516818619236	0.0107702000115601	0.0430199848513006	9	-0.801004807763858	0.00946963868271267	0.647093358300928	-0.342640353122986	0.000423181296901715	0.00823332319142111	NA	NA	NA	NA	NA	NA
a4NQO	YMR002W	-0.0703336484366358	0.0317037992665852	0.0789546578254776	13	-0.163939076683724	0.592528222389643	0.917888648523226	-0.129742713883073	0.193707634960793	0.350413558499601	NA	NA	NA	NA	NA	NA
a4NQO	YMR003W	0.0127340625798405	0.69767796430464	0.494294608651279	6	0.203836024603346	0.698480567320323	0.941531557997349	0.0936397329600209	0.349212251436992	0.522220674044339	NA	NA	NA	NA	NA	NA
a4NQO	YMR011W	0.0617993067084874	0.059168927980297	0.115342740278398	11	0.242214465029391	0.473009390342574	0.877788489875859	0.240304725122628	0.0149821969017098	0.0616533570343743	NA	NA	NA	NA	NA	NA
a4NQO	YMR013C	0.0778626887161882	0.0173717674426797	0.0564410359510449	7	0.765830985583235	0.0447200836300096	0.660482650186175	0.285989368522602	0.00356975700169147	0.0243663604411399	NA	NA	NA	NA	NA	NA
a4NQO	YMR020W	0.0160985201393311	0.623353814155728	0.466455978704868	8	0.0870280998603035	0.837644367250134	0.962875756988006	0.112956111085777	0.258323331766642	0.429662534953531	NA	NA	NA	NA	NA	NA
a4NQO	YMR022W	-0.0119041839259545	0.716500838028909	0.500265208310713	7	-0.425723280405838	0.340942509229313	0.827000866633872	-0.0031778902893703	0.974711584945311	0.987836687790074	NA	NA	NA	NA	NA	NA
a4NQO	YMR024W	0.0850909017737386	0.00931317857418496	0.0400448508580797	8	0.70909696543529	0.0488976103391435	0.669172602253747	0.345800500828094	0.000371062878926798	0.00758028452664745	NA	NA	NA	NA	NA	NA
a4NQO	YMR027W	-0.0618811792380712	0.0588328038520723	0.114958956257155	11	-0.218517763978801	0.518589017811082	0.895333965058554	-0.0663302380738904	0.507730065737664	0.663972559675225	NA	NA	NA	NA	NA	NA
a4NQO	YMR029C	-0.0333987797299819	0.308163072383203	0.310959462144372	7	0.0373452758089556	0.936644892003059	0.991572228407883	0.0505869280521138	0.613608175428084	0.747251173823427	NA	NA	NA	NA	NA	NA
a4NQO	YMR030W	-0.0308713488670342	0.346229898867844	0.332136527438228	6	-0.446444131093759	0.374824720536008	0.847358762292824	-0.0189848128958508	0.84978622838304	0.909236293743171	NA	NA	NA	NA	NA	NA
a4NQO	YMR036C	0.0276537789364257	0.398828683275732	0.361226572713827	4	-0.0330006073444227	0.966999392655577	0.998560089233167	0.216912331521916	0.0285350787906792	0.0936972736410362	NA	NA	NA	NA	NA	NA
a4NQO	YMR040W	0.0589907675924419	0.0716983282317793	0.131476847683203	6	0.367411684161083	0.473681172586079	0.877788489875859	0.125169104112976	0.210022970457011	0.371239614034025	NA	NA	NA	NA	NA	NA
a4NQO	YMR044W	-0.00492766964638309	0.880516066298775	0.554478322449567	6	0.279269422369924	0.59198617449319	0.917888648523226	0.0196591812953932	0.844516302989323	0.905800347477766	NA	NA	NA	NA	NA	NA
a4NQO	YMR048W	-0.0348091809100162	0.288170030661628	0.299436604955759	4	-0.155894968148327	0.844105031851673	0.964791923422497	-0.242020238449871	0.0142574772810924	0.0600535861913463	NA	NA	NA	NA	NA	NA
a4NQO	YMR049C	0.0917613730968102	0.0050313786805304	0.0285478884275713	5	0.338428416567821	0.577472439388884	0.911861036356736	0.145116126093772	0.145599114623727	0.287733175568429	NA	NA	NA	NA	NA	NA
a4NQO	YMR055C	0.0186894367673351	0.568573082156571	0.441885279567972	6	-0.198660398132338	0.705929563847403	0.941531557997349	-0.0579736294755143	0.562740339603245	0.707134170151705	NA	NA	NA	NA	NA	NA
a4NQO	YMR057C	0.00929681483006219	0.776719159379351	0.521113565663324	3	0.793390810465013	0.416627480198543	0.858018824325605	0.039543342632164	0.693137707280128	0.80680708738983	NA	NA	NA	NA	NA	NA
a4NQO	YMR064W	0.048639223651463	0.137656578953571	0.195432700001724	6	0.299347741363165	0.564390524349129	0.90785646999832	0.238936777994695	0.0155827844444442	0.0631704656429628	NA	NA	NA	NA	NA	NA
a4NQO	YMR065W	0.0989317697785956	0.00248428561685789	0.018990121716902	9	0.558449623554633	0.118099058286725	0.692983771646765	0.123121563341704	0.217636073295695	0.381630392167803	NA	NA	NA	NA	NA	NA
a4NQO	YMR067C	0.0788323417181544	0.0160200403767044	0.0539818172811513	6	0.526978953673225	0.282704393577374	0.787395541887615	0.323448869602783	0.000913082968962286	0.0114285220622851	NA	NA	NA	NA	NA	NA
a4NQO	YMR069W	0.0669466797854883	0.0409098853284543	0.0912318191005195	5	0.794874570779552	0.108025745687056	0.692319398345632	0.174074830092047	0.0801549442656897	0.190559551620842	NA	NA	NA	NA	NA	NA
a4NQO	YMR072W	0.0301229191624379	0.35805314773961	0.338500161829017	9	0.31732607122159	0.405366151395812	0.853303052796558	0.109570430016679	0.272959215301981	0.446731534056462	NA	NA	NA	NA	NA	NA
a4NQO	YMR075W	0.0260224720631177	0.427238197075279	0.375825094744991	8	0.277898173866845	0.505146087449374	0.889752037136006	0.194179737206889	0.0505115917152876	0.137387686453374	NA	NA	NA	NA	NA	NA
a4NQO	YMR076C	-0.036256231349414	0.268584810401081	0.286079732421105	7	-0.469345535310601	0.287993072188907	0.791964907343668	-0.287729022584238	0.00336370764882947	0.0236444725140655	NA	NA	NA	NA	NA	NA
a4NQO	YMR081C	-0.00172985414611945	0.957917010177096	0.573689437435405	12	-0.216035602898013	0.500074621960866	0.889364536861815	0.03854696822712	0.700496526219205	0.812087582078203	NA	NA	NA	NA	NA	NA
a4NQO	YMR083W	0.00495768812173876	0.879793698191714	0.554456395442372	11	0.0467444515790409	0.891446105240728	0.979172610851308	0.191861542418068	0.0533826365518211	0.142477368701627	NA	NA	NA	NA	NA	NA
a4NQO	YMR087W	-0.100470239410999	0.00212251325275027	0.0173922325895228	8	-0.502056394317875	0.204868346008948	0.752890447767659	-0.290821779027092	0.00302357449525914	0.0222584892057687	NA	NA	NA	NA	NA	NA
a4NQO	YMR091C	0.0081698492416764	0.803192110480708	0.531447093078728	6	0.497497426974318	0.315320083971057	0.816808169567384	0.0804278791592821	0.421643218485222	0.589956690648398	NA	NA	NA	NA	NA	NA
a4NQO	YMR092C	-0.139727854885149	1.8414050213408e-05	0.00108585357692063	9	-0.626213031138188	0.0711880500789843	0.669172602253747	-0.274401048874948	0.00525546581733998	0.0312162663293714	NA	NA	NA	NA	NA	NA
a4NQO	YMR099C	-0.167859238706615	2.50899619371625e-07	8.28533308814505e-05	10	-0.830844829578605	0.00290486884964658	0.538023209080969	-0.371357312545015	0.000121708143462893	0.00520034077441625	NA	NA	NA	NA	NA	NA
a4NQO	YMR103C	-0.0295161215672409	0.367822873137711	0.343313494220232	4	-0.803245374971131	0.196754625028869	0.745321804158517	0.011192074354774	0.911105052685562	0.947936974173301	NA	NA	NA	NA	NA	NA
a4NQO	YMR104C	-0.0388359684554233	0.23597658034683	0.26741719312679	4	-0.327261390775676	0.672738609224324	0.935672730555099	-0.0227975527742181	0.820084814699838	0.89218274637846	NA	NA	NA	NA	NA	NA
a4NQO	YMR112C	0.0293889769856084	0.369890771091468	0.34436759484206	5	0.377559805260606	0.530954832079137	0.898945708818495	0.166857074524493	0.0937034600226085	0.213624468445325	NA	NA	NA	NA	NA	NA
a4NQO	YMR113W	-0.00723557380962118	0.825312359089425	0.538104260102315	7	-0.036044801375627	0.938848187809253	0.992146622710824	0.0684376078268829	0.494310303176686	0.653444634659266	NA	NA	NA	NA	NA	NA
a4NQO	YMR116C	-0.0750682289045203	0.0218408108810713	0.0641671007818783	5	-0.842744657813785	0.0730672750964217	0.669172602253747	-0.280920635196804	0.00423610531696416	0.0270732094000391	NA	NA	NA	NA	NA	NA
a4NQO	YMR118C	-0.0401712243140644	0.22024312396448	0.257541746415664	11	-0.236059124161551	0.484671068037002	0.883909853683208	-0.102735049860903	0.304181674773904	0.479052637584452	NA	NA	NA	NA	NA	NA
a4NQO	YMR119W	-0.0365961878292117	0.264119256163221	0.283831215639944	8	-0.0121695577485373	0.977184331982419	0.998560089233167	-0.0897378271946368	0.369746026980051	0.542711643398997	NA	NA	NA	NA	NA	NA
a4NQO	YMR127C	0.0476502317283167	0.145848293704298	0.201910949033491	4	0.783659306422791	0.216340693577209	0.760780421319818	-0.014798893359573	0.882636735521766	0.928578651312213	NA	NA	NA	NA	NA	NA
a4NQO	YMR130W	0.0364882932944229	0.265530951064714	0.284411148944137	4	0.780144748233165	0.219855251766835	0.76208745641099	0.246610303734008	0.0124662184532492	0.0546831054851115	NA	NA	NA	NA	NA	NA
a4NQO	YMR140W	-0.0331016534777943	0.312489088905909	0.313557321356987	5	-0.30827354497117	0.613802517278881	0.927080711271369	-0.0999695924803659	0.31745231730654	0.491694355535719	NA	NA	NA	NA	NA	NA
a4NQO	YMR143W	0.0248607266408197	0.448168873262385	0.385710674153435	7	-0.075062800718188	0.872928127028781	0.973998729697277	-0.0265662255022251	0.790974215445672	0.875554309074258	NA	NA	NA	NA	NA	NA
a4NQO	YMR148W	-0.065442749079986	0.0456717158768775	0.0985747916151796	9	-0.319966464321422	0.401250386116783	0.852168667799199	-0.161617815100189	0.104625568849393	0.230530914413916	NA	NA	NA	NA	NA	NA
a4NQO	YMR149W	0.0549730212282971	0.0933135929039184	0.154613561124194	7	0.00342624335442778	0.994183462769065	0.999709651515798	0.0407881507939435	0.683984036740075	0.799615214759269	NA	NA	NA	NA	NA	NA
a4NQO	YMR150C	-0.0207693848589947	0.526329012382223	0.424229940593555	7	0.339327885822372	0.456522964444601	0.871696647131701	0.0957163513250157	0.338580774687852	0.512349743707543	NA	NA	NA	NA	NA	NA
a4NQO	YMR152W	-0.0259339051301641	0.428813569528803	0.376709145946576	8	-0.0787589369011612	0.852936531079732	0.96711342968232	0.00923629536929953	0.926591332741732	0.959468215655812	NA	NA	NA	NA	NA	NA
a4NQO	YMR154C	0.00846502662251752	0.796235080389865	0.528197553941566	6	0.126404435970783	0.811403196229549	0.95809129682296	0.122987102158992	0.218142772883973	0.382313509080606	NA	NA	NA	NA	NA	NA
a4NQO	YMR155W	-0.0945046444528706	0.00386164783341485	0.0249552391095931	9	-0.588459008589069	0.0955362335466847	0.683658415812239	-0.24533220412018	0.0129441166406308	0.0562189424331119	NA	NA	NA	NA	NA	NA
a4NQO	YMR157C	0.0649804431347207	0.0472260440733094	0.100484672493753	7	0.558602652729329	0.192431775763673	0.741165742681039	0.263161983913986	0.00753272182444233	0.0391701534871001	NA	NA	NA	NA	NA	NA
a4NQO	YMR170C	-0.100787230977729	0.00205424747964261	0.0172173580539264	9	-0.647104119585557	0.0595804334719719	0.669172602253747	-0.314682706589038	0.00127647061504393	0.0132601445090924	NA	NA	NA	NA	NA	NA
a4NQO	YMR171C	-0.00266315760904764	0.935253180082963	0.570138446706357	6	0.0235353919564826	0.964703430364764	0.998549082601778	0.0358492425529691	0.72055855378588	0.82663355949764	NA	NA	NA	NA	NA	NA
a4NQO	YMR173W	-0.0389453400536514	0.234658751291397	0.266380852375096	6	-0.589333452856832	0.218341676168187	0.761860640687042	-0.0324432738865894	0.746159142341532	0.845656884127911	NA	NA	NA	NA	NA	NA
a4NQO	YMR173W-A	-0.0747125863792731	0.0224757323494937	0.0652952786396151	10	-0.669093659129625	0.0343628056655579	0.660482650186175	NA	NA	NA	NA	NA	NA	NA	NA	NA
a4NQO	YMR177W	0.0302711251728402	0.355691958643966	0.336943152092434	10	-0.036924355539403	0.91933800743081	0.987602516204088	0.0582778668684524	0.56068895554369	0.705486323297384	NA	NA	NA	NA	NA	NA
a4NQO	YMR178W	-0.0902461779246033	0.00580657155486608	0.0307322957328484	4	-0.73271777936821	0.26728222063179	0.773960031238017	-0.337018324030724	0.000532843607129518	0.00893802179701127	NA	NA	NA	NA	NA	NA
a4NQO	YMR187C	0.108874918443827	0.000865227947735947	0.0107413501162358	5	0.892899206793012	0.041392340151196	0.660482650186175	0.234394275862124	0.0177292349813006	0.068474830582741	NA	NA	NA	NA	NA	NA
a4NQO	YMR193W	0.102554504559673	0.00170915447629735	0.0153678231312509	6	0.860970245170442	0.0276502370677491	0.64955035500643	0.366539820875127	0.00015125359158523	0.00562825247286203	NA	NA	NA	NA	NA	NA
a4NQO	YMR194W	0.0305614877234722	0.351094459633033	0.334682208852559	7	-0.209972004322961	0.651346049817017	0.932970379159037	-0.0982810616362452	0.325736146713824	0.498951226956398	NA	NA	NA	NA	NA	NA
a4NQO	YMR196W	-0.096754405420728	0.00309291439759224	0.0218321111349365	9	-0.645326179334052	0.0605180222351801	0.669172602253747	-0.237606396447124	0.0161867797345988	0.0646115701897452	NA	NA	NA	NA	NA	NA
a4NQO	YMR197C	-0.0403696567921749	0.217970649922261	0.255674636577505	8	-0.251782505070215	0.54748035954218	0.903442469267597	-0.0976841387945319	0.328697435575151	0.501506890234693	NA	NA	NA	NA	NA	NA
a4NQO	YMR198W	-0.0613560430766891	0.0610164679334316	0.117849934894936	4	-0.978057437393691	0.021942562606309	0.647093358300928	-0.348170982887659	0.000335920916936366	0.00730649840742982	NA	NA	NA	NA	NA	NA
a4NQO	YMR208W	-0.0833203491612135	0.0108952548113699	0.0430199848513006	8	-0.446834485485005	0.267024828197273	0.773960031238017	-0.0979601739435686	0.32732591601715	0.50066284336235	NA	NA	NA	NA	NA	NA
a4NQO	YMR211W	0.108359689920318	0.000915838601133177	0.011159882543611	8	0.793040418335379	0.0188638731273481	0.647093358300928	0.310574912080043	0.00148835762189423	0.0146192627101261	NA	NA	NA	NA	NA	NA
a4NQO	YMR214W	0.0674478788479927	0.0394193109528109	0.0893458506689938	8	0.356457870367507	0.386098796833514	0.849853845059626	0.0734492974113591	0.463161511199031	0.62923808876302	NA	NA	NA	NA	NA	NA
a4NQO	YMR216C	0.0230051477210718	0.482776320595136	0.402893147102652	4	0.0696542148984949	0.930345785101505	0.991303408256196	0.0671211231511734	0.502671722080631	0.660377181970879	NA	NA	NA	NA	NA	NA
a4NQO	YMR221C	-0.0900249996062719	0.00592830611983871	0.0312228865182741	12	-0.330724002499552	0.293716140752073	0.796213091911446	-0.268259194505708	0.0064097184901753	0.0351139357684213	NA	NA	NA	NA	NA	NA
a4NQO	YMR222C	-0.0649886394748526	0.0471981050388971	0.100484672493753	6	-0.701683354825647	0.12021521131107	0.693194048055561	-0.151631525302786	0.128174357683291	0.2634413675704	NA	NA	NA	NA	NA	NA
a4NQO	YMR223W	0.0166312812760119	0.61190409732292	0.460706886628837	4	-0.0238140051878115	0.976185994812188	0.998560089233167	-0.201013348452915	0.0427809171370069	0.122721587775165	NA	NA	NA	NA	NA	NA
a4NQO	YMR230W	0.0418752858759374	0.201274644550767	0.245171238529522	7	0.113169318339121	0.809105713900468	0.957899213533655	0.0333918231823336	0.739000319951428	0.84070839899009	NA	NA	NA	NA	NA	NA
a4NQO	YMR232W	0.137937454794688	2.35900157192039e-05	0.00121718958186898	9	0.550062678314861	0.124924909645895	0.693194048055561	0.258642751221589	0.00867017344981532	0.0431207167792646	NA	NA	NA	NA	NA	NA
a4NQO	YMR234W	0.0709866060865142	0.0301496973748345	0.0766449908022886	5	0.533055323982592	0.35496711883728	0.837896894988681	0.0764365383601324	0.445120530802131	0.613515526792334	NA	NA	NA	NA	NA	NA
a4NQO	YMR235C	0.0150311117329725	0.646567086235153	0.475001461275761	4	0.018914502771122	0.981085497228878	0.998608319652397	-0.0267403775002813	0.789635587776434	0.874654446568784	NA	NA	NA	NA	NA	NA
a4NQO	YMR236W	0.0790758987536406	0.0156953763542817	0.053344742214188	9	0.326028622676202	0.391874157916023	0.852074885606104	0.281651324982527	0.00413365762446301	0.0264996769932661	NA	NA	NA	NA	NA	NA
a4NQO	YMR237W	-0.0387326624556396	0.237226116518549	0.268097187473457	5	-0.693205396809798	0.194327193605079	0.742064080724275	-0.0898395351779213	0.369201585640957	0.542115443268746	NA	NA	NA	NA	NA	NA
a4NQO	YMR240C	-0.0858705424025485	0.00868394667937836	0.0383123181548202	6	-0.739435900262363	0.0929951512036603	0.680327473634327	-0.398036540314306	3.42839358486747e-05	0.00370007760480036	NA	NA	NA	NA	NA	NA
a4NQO	YMR242C	0.024792483036724	0.449416209773823	0.386317149783286	7	-0.15349483702174	0.742477922063345	0.949462827800764	-0.0416321216802112	0.677803730449517	0.79610622960395	NA	NA	NA	NA	NA	NA
a4NQO	YMR244C-A	0.0487542975301842	0.136726905719563	0.194698769562758	9	0.447720894054712	0.226861650419607	0.76695209848506	NA	NA	NA	NA	NA	NA	NA	NA	NA
a4NQO	YMR259C	0.0504682699068993	0.123445611544027	0.183350592646851	1	NA	NA	NA	0.0806227024369738	0.420515873935695	0.588969343514245	NA	NA	NA	NA	NA	NA
a4NQO	YMR261C	-0.023201959602452	0.479038294202433	0.401693766174866	9	-0.0258474418305895	0.947373330863701	0.993485321200237	0.125744341701028	0.20791872169424	0.368888054618813	NA	NA	NA	NA	NA	NA
a4NQO	YMR262W	-0.126951071091498	0.00010096115636149	0.00274217218689316	7	-0.545835913607633	0.20499061169455	0.752890447767659	-0.199001199071916	0.0449474382413362	0.127268463327901	NA	NA	NA	NA	NA	NA
a4NQO	YMR265C	0.0362416950979674	0.268776900960736	0.286079732421105	11	0.0357590858709703	0.916869441026237	0.987309991935645	0.227636666480841	0.0213927608582131	0.078022125648598	NA	NA	NA	NA	NA	NA
a4NQO	YMR266W	0.0391556416123021	0.232139448900997	0.26466042580059	10	-0.0957745921338909	0.792404285406678	0.956566253286553	0.282467726169001	0.00402181635483964	0.0261118282890719	NA	NA	NA	NA	NA	NA
a4NQO	YMR267W	0.181765037830721	2.25482813650032e-08	1.24100109665474e-05	14	0.421984834730121	0.132849682444585	0.700375789753203	0.314986283500252	0.00126195661204692	0.0132270010226589	NA	NA	NA	NA	NA	NA
a4NQO	YMR271C	0.126790709489907	0.000103040376704414	0.00274217218689316	10	0.29390621892392	0.409796970874836	0.855230666398149	0.168781475978002	0.089925708905653	0.20731278746312	NA	NA	NA	NA	NA	NA
a4NQO	YMR273C	-0.0461884051124907	0.158631793103694	0.21277086293156	2	NA	NA	NA	-0.047938843154278	0.632318007986706	0.762820769143361	NA	NA	NA	NA	NA	NA
a4NQO	YMR275C	0.0913869261407872	0.00521372678188878	0.0290337775921912	3	0.867665325751999	0.331239351256095	0.821598851020892	0.0641570412283479	0.521763695229325	0.675376405682675	NA	NA	NA	NA	NA	NA
a4NQO	YMR276W	-0.0670428807466994	0.0406201401203526	0.0909409249551835	6	-0.430544203600064	0.394088320570592	0.852074885606104	-0.169261324947463	0.0890027923781914	0.205944972655038	NA	NA	NA	NA	NA	NA
a4NQO	YMR277W	0.102890039110998	0.00164998238677998	0.0151351516796977	6	0.535166902069509	0.27388651407001	0.77957147200201	0.323664984873476	0.000905457600772471	0.0114079680097324	NA	NA	NA	NA	NA	NA
a4NQO	YMR278W	0.105922714973175	0.00119447437293769	0.0124824468101544	10	0.876652397118102	0.000870411525323829	0.410359470029944	0.39015290172659	5.04239709383604e-05	0.00429662465361176	NA	NA	NA	NA	NA	NA
a4NQO	YMR280C	-0.0160456168667402	0.624495811126407	0.46660015716033	10	-0.230739922727093	0.521281863504578	0.896759140036186	-0.07477661954712	0.455096233211907	0.623359783039298	NA	NA	NA	NA	NA	NA
a4NQO	YMR282C	0.0502351016392658	0.125190933592715	0.184723762639312	5	0.469364539773923	0.42511835307934	0.861978068391495	0.220921348171033	0.0256583219879616	0.0879567477306512	NA	NA	NA	NA	NA	NA
a4NQO	YMR283C	0.032897454402717	0.315485176886685	0.315284500654459	10	0.0872580307360488	0.810569760591888	0.957899213533655	0.308370729764133	0.00161476581715976	0.0154082095009102	NA	NA	NA	NA	NA	NA
a4NQO	YMR293C	-0.00203429707888096	0.950519457690044	0.572837675057204	8	0.229039640134128	0.585333341987383	0.914043574690325	0.219748051173552	0.0264734831122011	0.089496645036519	NA	NA	NA	NA	NA	NA
a4NQO	YMR295C	-0.0547928629322546	0.0943935306593066	0.155466858827244	7	-0.0949629229403023	0.83951186135747	0.963815581819554	0.0696919347503474	0.486412354939043	0.647641138111412	NA	NA	NA	NA	NA	NA
a4NQO	YMR298W	-0.0193001799907989	0.556002512180538	0.436637190520707	8	0.00362140267278344	0.993209929354664	0.999709651515798	-0.0692177074816471	0.489390432793505	0.649643368665317	NA	NA	NA	NA	NA	NA
a4NQO	YMR299C	-0.0178740468522877	0.585564205111079	0.450426156864684	3	-0.793361017694045	0.416658637862011	0.858018824325605	-0.206469067671231	0.0373401358515119	0.1119421263473	NA	NA	NA	NA	NA	NA
a4NQO	YMR300C	0.0900930385038746	0.00589061580112126	0.0310739408719688	10	0.731755372671161	0.0161440393167923	0.647093358300928	0.245212088241124	0.01298983944621	0.0563508903970619	NA	NA	NA	NA	NA	NA
a4NQO	YMR304C-A	0.150287574860707	4.0151354349816e-06	0.000441966054740043	9	0.94466362000916	0.00012430120600662	0.161156513587583	NA	NA	NA	NA	NA	NA	NA	NA	NA
a4NQO	YMR308C	0.0680911816611574	0.037573801375484	0.0870613012110493	3	0.480573123019291	0.680857330314842	0.936177558980135	0.102907504635029	0.303366312593098	0.478163490777768	NA	NA	NA	NA	NA	NA
a4NQO	YMR311C	-0.0372288394907192	0.255945650768516	0.28088952037698	5	0.112022797202024	0.857667025835854	0.968635418136311	0.102766393955345	0.304033374135952	0.478950950167349	NA	NA	NA	NA	NA	NA
a4NQO	YMR314W	-0.0361774795596715	0.269626609636676	0.286662754494017	6	-0.0240853308562936	0.963878989703859	0.998367316282054	-0.0224872034938127	0.82249356694851	0.893573257919369	NA	NA	NA	NA	NA	NA
a4NQO	YMR320W	-0.0842230072995845	0.0100611330254276	0.0417916706504209	3	-0.632576221360631	0.563995019288347	0.907616057925338	-0.341336507105127	0.000446583320719932	0.00836508728215865	NA	NA	NA	NA	NA	NA
a4NQO	YNL330C	-0.00254460515239847	0.938129524131037	0.570943305088129	8	0.0414662252636121	0.922339905421832	0.988888722248837	0.0743166004053941	0.457882615576119	0.624931653804677	NA	NA	NA	NA	NA	NA
a4NQO	YNL325C	0.0479190308451892	0.143585854840924	0.200658659528524	8	0.0867960141657707	0.83807297860183	0.963050402621115	0.248928846677901	0.0116384628020499	0.0523364836695954	NA	NA	NA	NA	NA	NA
a4NQO	YNL320W	-0.078322440624519	0.0167188876319408	0.0551547946030181	5	-0.344508746712947	0.570196066869535	0.910137520094001	-0.0887196085806501	0.375223586535353	0.547520131373016	NA	NA	NA	NA	NA	NA
a4NQO	YNL317W	0.0450300729672914	0.169348874877687	0.222084377810295	7	-0.202622990679868	0.663034131753631	0.934950038614135	0.142361827915222	0.153480473965896	0.298281190304479	NA	NA	NA	NA	NA	NA
a4NQO	YNL306W	-0.00262332336502767	0.936219554446008	0.570223018476334	11	0.141668751340609	0.677773142490267	0.936177558980135	0.131402002413995	0.188021226070658	0.342717285987495	NA	NA	NA	NA	NA	NA
a4NQO	YNL302C	-0.00526034119883837	0.872516298184165	0.552903952129344	7	-0.147469005806637	0.752362143903624	0.950680403721366	-0.0956142311506614	0.339098755858287	0.512749820850495	NA	NA	NA	NA	NA	NA
a4NQO	YNL301C	-0.0414223510038888	0.206196251865247	0.248336091056053	6	-0.356891102696842	0.487392180525798	0.885216526643448	-0.108509144570311	0.277659815255593	0.451461796987295	NA	NA	NA	NA	NA	NA
a4NQO	YNL294C	0.0446753296485436	0.172737103383199	0.224878057798208	5	0.803687059403221	0.101282921599843	0.692319398345632	0.279967049567191	0.00437321335072864	0.027634842047732	NA	NA	NA	NA	NA	NA
a4NQO	YNL290W	0.0150298014468065	0.646595799698517	0.475001461275761	4	0.691862428446519	0.308137571553481	0.809114656241191	0.193311735645882	0.0515713033133368	0.139145214600135	NA	NA	NA	NA	NA	NA
a4NQO	YNL284C	0.0543841321817932	0.0968807135613332	0.158064177161008	9	0.605850597871272	0.0837707288533862	0.669172602253747	0.315964554888292	0.0012162004818674	0.0129788558885849	NA	NA	NA	NA	NA	NA
a4NQO	YNL279W	0.129702537992574	7.08974561237814e-05	0.00223463828421761	9	0.534539393773061	0.138165097139649	0.700375789753203	0.23878753858956	0.0156495522100655	0.0632237081848256	NA	NA	NA	NA	NA	NA
a4NQO	YNL277W	-0.0414598498448489	0.205785504602346	0.248103401238189	6	-0.5101596820926	0.301148296337817	0.803213321974113	-0.222300323109632	0.0247276899680773	0.0859042624474113	NA	NA	NA	NA	NA	NA
a4NQO	YNL272C	-0.0371977931833834	0.25634261646637	0.280968236811252	5	-0.311362274842754	0.610063330662747	0.925625638624051	-0.0870650635306899	0.384228940528258	0.556543312185777	NA	NA	NA	NA	NA	NA
a4NQO	YNL270C	0.120659462075281	0.000220656139256179	0.00435500412494855	8	0.643340764459477	0.085247052280492	0.669172602253747	0.332099886677129	0.000649560879311925	0.00960074477949408	NA	NA	NA	NA	NA	NA
a4NQO	YNL265C	0.0783825299400948	0.0166351661348205	0.0550924087896262	8	0.514093640420838	0.192447025665941	0.741165742681039	0.326397864437657	0.000813918886106391	0.0107768889549272	NA	NA	NA	NA	NA	NA
a4NQO	YNL263C	-0.0149731697373195	0.647837322237114	0.475404645013847	5	-0.548079355460297	0.338874018259847	0.824391859399004	-0.0699244749797147	0.484955570138989	0.64675818633598	NA	NA	NA	NA	NA	NA
a4NQO	YNL259C	0.0306348425979944	0.349938960224058	0.334272370059124	3	0.602419732144075	0.588406716956309	0.917381520891076	0.0540548586668197	0.589477223815734	0.72839467451927	NA	NA	NA	NA	NA	NA
a4NQO	YNL258C	0.0535877181508429	0.101877140933422	0.162917096945091	7	0.350257051469902	0.441177475846526	0.865591737849783	0.179361831023905	0.0712629708816628	0.175162879244706	NA	NA	NA	NA	NA	NA
a4NQO	YNL257C	0.0259510863799974	0.428507696953699	0.376566137083377	6	0.579534538857279	0.228019508460088	0.767332140832144	0.177657245135721	0.0740384020112172	0.180059379040885	NA	NA	NA	NA	NA	NA
a4NQO	YNL254C	0.0337793124766604	0.302680737570897	0.307701984973761	2	NA	NA	NA	0.241214239491613	0.01459408805091	0.0608885365800183	NA	NA	NA	NA	NA	NA
a4NQO	YNL249C	0.0873239698634563	0.0076113983419363	0.035802188009132	5	0.690155556750713	0.197131634205927	0.745321804158517	0.279197692841388	0.00448670571319286	0.0280787272204192	NA	NA	NA	NA	NA	NA
a4NQO	YNL244C	0.0902377229178883	0.00581118343359677	0.0307322957328484	6	0.582493852603318	0.225079037665369	0.766643912706019	-0.00108883082449425	0.991334246307743	0.995824910457812	NA	NA	NA	NA	NA	NA
a4NQO	YNL241C	0.0692964473212571	0.0343133280943646	0.0825281815527232	9	0.333252061256796	0.380836527156629	0.849598150286326	0.295743684746076	0.00254562162692581	0.0200288249051109	NA	NA	NA	NA	NA	NA
a4NQO	YNL227C	0.0733339046603249	0.0250908323640528	0.0688520401924177	6	0.442252086766147	0.379871229009412	0.849598150286326	0.213558108977585	0.0311479353917271	0.0991464610131769	NA	NA	NA	NA	NA	NA
a4NQO	YNL222W	0.0508400620068204	0.120701958397127	0.180755491258027	8	0.555897464790142	0.15251598005101	0.712918343568278	0.205937031349039	0.0378438218773747	0.112919489378499	NA	NA	NA	NA	NA	NA
a4NQO	YNL218W	0.0256855539071633	0.433249029849882	0.378691550867854	4	-0.657624970538533	0.342375029461467	0.82815154047909	0.0625235723472038	0.532439819091742	0.685164401620869	NA	NA	NA	NA	NA	NA
a4NQO	YNL217W	-0.0230164678369454	0.482560890937501	0.402893147102652	13	-0.188993355336609	0.536325981520507	0.902754475873207	0.00377401140306379	0.969969917394061	0.985950975172758	NA	NA	NA	NA	NA	NA
a4NQO	YNL215W	-0.041774638796113	0.202360817759873	0.24567869239327	7	-0.224974394404964	0.627663139749762	0.929103743832534	-0.0188459392719086	0.8508723007418	0.909887747287922	NA	NA	NA	NA	NA	NA
a4NQO	YNL212W	0.00814142395228818	0.803862897701027	0.531447093078728	11	-0.0245123545195081	0.942970092351279	0.993485321200237	0.09956060409771	0.319446194889696	0.49357975007268	NA	NA	NA	NA	NA	NA
a4NQO	YNL206C	0.0149902762974316	0.647462196186967	0.475340627501622	6	-0.0640986331862384	0.903983729157355	0.981700222510955	0.0112065355220946	0.910990662585231	0.947936974173301	NA	NA	NA	NA	NA	NA
a4NQO	YNL201C	0.0769197969365212	0.0187809100656356	0.0593485773341143	9	0.56642733137407	0.111818234301593	0.692319398345632	0.24770965749563	0.0120675406001083	0.0534673371282875	NA	NA	NA	NA	NA	NA
a4NQO	YNL199C	0.0200798255375852	0.540154897661223	0.430643794910577	4	0.730919740118036	0.269080259881963	0.775887609696732	0.188472067590138	0.0578208555287255	0.15060805720597	NA	NA	NA	NA	NA	NA
a4NQO	YNL192W	0.0799594846831174	0.0145655497721302	0.0505437190590471	10	0.647615816618478	0.0429110962602791	0.660482650186175	0.365217799581252	0.00016045341612186	0.00564895581807315	NA	NA	NA	NA	NA	NA
a4NQO	YNL191W	0.0413221858187413	0.207296335222633	0.248744315644111	9	0.29628867815238	0.438836125444241	0.864338832720787	0.016892575772421	0.866177349013622	0.917336499973693	NA	NA	NA	NA	NA	NA
a4NQO	YNL189W	0.00996424993819817	0.761159870205273	0.51640271418359	5	0.448580526548723	0.448628762760269	0.86839411269249	0.00285508093857153	0.977279653598371	0.989212461260428	NA	NA	NA	NA	NA	NA
a4NQO	YNL181W	-0.110961507499767	0.00068560775768413	0.00931707131337821	5	-0.619068284732373	0.265510703563248	0.773960031238017	-0.318006194235894	0.00112553330680855	0.0124660790565423	NA	NA	NA	NA	NA	NA
a4NQO	YNL177C	0.0500570600076086	0.126536502762448	0.186209976290572	6	0.646640103671774	0.165233997910306	0.72301482782789	0.295929323141969	0.00252900721971158	0.0199577599648581	NA	NA	NA	NA	NA	NA
a4NQO	YNL176C	0.0162020802209621	0.62112093076989	0.465734944255471	5	-0.134795396843653	0.828894333593581	0.961080790671766	0.0254331435902958	0.799698371672955	0.880684383128476	NA	NA	NA	NA	NA	NA
a4NQO	YNL172W	0.00526871409119815	0.872315119149807	0.552903952129344	6	-0.736399413238536	0.0950697251267001	0.683658415812239	-0.038108281216139	0.703745339452151	0.814417672285481	NA	NA	NA	NA	NA	NA
a4NQO	YNL168C	-0.118467784968899	0.000287254279815329	0.00521200819872802	9	-0.706536708339191	0.0333512126216556	0.660482650186175	-0.325255301057094	0.000851108405645002	0.0111395035722926	NA	NA	NA	NA	NA	NA
a4NQO	YNL167C	0.0385118119935672	0.239913047596632	0.269382149060314	5	0.422430915617628	0.478598900619403	0.880771433148412	0.181002586607131	0.0686714011133901	0.169969889384938	NA	NA	NA	NA	NA	NA
a4NQO	YNL166C	-0.069046059786972	0.0349700617069299	0.0836204865681624	5	-0.395835632371855	0.509495954923482	0.892672621313337	-0.332604002316865	0.00063660249287118	0.00950748370554347	NA	NA	NA	NA	NA	NA
a4NQO	YNL165W	0.0757339456180009	0.0206941153611548	0.0625228529848314	4	0.953316350010168	0.0466836499898327	0.669172602253747	0.194218797253118	0.0504643304262152	0.137324438647931	NA	NA	NA	NA	NA	NA
a4NQO	YNL164C	0.0768378037564823	0.0189080393228592	0.0595792709202873	3	0.642084028405875	0.556140040379549	0.905025090672176	0.237859767464303	0.0160702112030111	0.0643708740064591	NA	NA	NA	NA	NA	NA
a4NQO	YNL163C	0.0581582986213786	0.0758038829729753	0.135390603097052	3	0.496725884186285	0.669070870894825	0.93525647883034	0.164907658149099	0.0976570408654656	0.219941270309172	NA	NA	NA	NA	NA	NA
a4NQO	YNL162W	0.0215255785561991	0.511377375459167	0.416550572559097	6	-0.133466861376008	0.800988457436115	0.957899213533655	-0.0403561098483912	0.687155943714686	0.802149387356735	NA	NA	NA	NA	NA	NA
a4NQO	YNL156C	-0.064577103353164	0.0486181735988608	0.102260746281612	8	-0.333990422308842	0.418780101247071	0.859339442529633	-0.0373431257931295	0.709424636902049	0.818431859260501	NA	NA	NA	NA	NA	NA
a4NQO	YNL155W	-0.0336792382800536	0.304116190768462	0.308234452113245	8	0.128312156003364	0.762042330385089	0.950680403721366	0.107267035984458	0.283229884424248	0.456359137720197	NA	NA	NA	NA	NA	NA
a4NQO	YNL138W	-0.102439696048713	0.00172984444158112	0.0154693507563724	11	-0.388335140494066	0.23790794543117	0.769351203177168	-0.165115937585415	0.0972284693143432	0.219300806182194	NA	NA	NA	NA	NA	NA
a4NQO	YNL136W	-0.00574323025855054	0.860927578553706	0.549796603382001	3	-0.931357555484003	0.237250760049578	0.768130263831448	-0.176686680871512	0.0756571634573161	0.182598723618501	NA	NA	NA	NA	NA	NA
a4NQO	YNL134C	-0.0899800866629175	0.00595330450470275	0.0312548501867007	14	-0.298144352600888	0.300511729808365	0.803213321974113	-0.0669918473076696	0.503496746750292	0.661128232396562	NA	NA	NA	NA	NA	NA
a4NQO	YNL133C	-0.0401093274813022	0.220955434140836	0.257976431956402	5	-0.892279706081983	0.0417479742744941	0.660482650186175	-0.244005604055901	0.0134569547877639	0.0578750235985034	NA	NA	NA	NA	NA	NA
a4NQO	YNL130C	-0.028435622988314	0.385625104097146	0.353632480596486	7	-0.578590824260853	0.173543283891531	0.72301482782789	-0.107526088232874	0.282062090250758	0.455454228946172	NA	NA	NA	NA	NA	NA
a4NQO	YNL125C	0.0404978721903687	0.216511288552632	0.255313653009505	8	0.482909391008662	0.225465612278395	0.766643912706019	0.198907780888145	0.0450501973590293	0.127441705684296	NA	NA	NA	NA	NA	NA
a4NQO	YNL123W	0.0327326273007215	0.317917278967814	0.316790098400506	4	-0.736568177873902	0.263431822126098	0.773960031238017	-0.053107108528609	0.596029085607218	0.734230965417836	NA	NA	NA	NA	NA	NA
a4NQO	YNL122C	0.069483285661958	0.0338301571412231	0.0820232319481744	6	0.758690050661278	0.0803199389797866	0.669172602253747	0.334018008672211	0.00060150853761333	0.0093549052925187	NA	NA	NA	NA	NA	NA
a4NQO	YNL118C	-0.0186720219360626	0.568933501167123	0.442061352145985	6	-0.942372058739743	0.00488577881178537	0.562826719155659	-0.0801637117782641	0.423174607458468	0.591245421265862	NA	NA	NA	NA	NA	NA
a4NQO	YNL115C	-0.0968647469484713	0.00305906951470414	0.0218321111349365	11	-0.600071342272163	0.0509684352178281	0.669172602253747	-0.179169829211473	0.0715713301989912	0.175703008042159	NA	NA	NA	NA	NA	NA
a4NQO	YNL113W	0.121208360722358	0.000206407646915223	0.00427271501315916	7	0.576044804607042	0.175896219662143	0.72301482782789	0.323309737244702	0.000918023050052761	0.0114402872468449	NA	NA	NA	NA	NA	NA
a4NQO	YNL101W	0.0134096937229638	0.682488999984481	0.488335768630462	8	-0.157344783815749	0.709811670917129	0.943297191405412	0.0424193599265784	0.672058047203334	0.79228607378464	NA	NA	NA	NA	NA	NA
a4NQO	YNL096C	0.0567829206352288	0.0830049396732207	0.143060060289867	4	0.666125725645248	0.333874274354752	0.821598851020892	0.0817209474634173	0.414193575959957	0.583399964169159	NA	NA	NA	NA	NA	NA
a4NQO	YNL094W	-0.000371165985943321	0.990966476304397	0.582280997740758	6	0.456669381847957	0.362614424735223	0.842307687542145	0.181510247745475	0.0678851853683178	0.168827504481208	NA	NA	NA	NA	NA	NA
a4NQO	YNL090W	-0.0464528008796246	0.156259010972199	0.210786905375183	3	-0.947357570242	0.207485110160548	0.754342016074653	-0.369883751180678	0.000130121063286773	0.00521897676168665	chrXIV:453089_C/A	26.10802771	chrXIV:467028	69.57	0.001	FALSE
a4NQO	YNL087W	0.0113962755717179	0.72810724078903	0.504685491917524	15	0.0409990861451226	0.884653375871866	0.977586278983912	0.0396541178268938	0.692321309756128	0.806533175520377	chrXIV:377751_G/A	14.09857503	chrXIV:467028	69.57	0	FALSE
a4NQO	YNL084C	-0.0623315931500479	0.0570118387501325	0.112907803275854	6	-0.516280082124153	0.29438584586103	0.796392799496766	-0.112524556088603	0.260158494120781	0.43183592175591	NA	NA	NA	NA	NA	NA
a4NQO	YNL081C	0.0153620346426079	0.639332200915635	0.471784327217268	5	0.496935564499268	0.39438468484763	0.852074885606104	0.241560743735463	0.0144485405101896	0.0604576823103763	NA	NA	NA	NA	NA	NA
a4NQO	YNL079C	-0.0179336481449785	0.584314292867252	0.450072763422387	7	-0.172448413658818	0.711576071196902	0.943297191405412	-0.144244724301444	0.148058887166136	0.291153946371205	chrXIV:480472_A/C	10.60470957	chrXIV:467028	69.57	0.17	TRUE
a4NQO	YNL078W	0.0319662967687987	0.329385494528048	0.323243180622713	9	0.115080992471159	0.76813090841201	0.951232124534175	0.0437708786925479	0.66223796266528	0.785566392875446	NA	NA	NA	NA	NA	NA
a4NQO	YNL077W	-0.0733170849355623	0.0251242953597796	0.0688520401924177	6	-0.399338735527336	0.432833455453403	0.86432561875798	-0.139808061479485	0.161069535341114	0.308545794424371	NA	NA	NA	NA	NA	NA
a4NQO	YNL069C	0.0019028623931975	0.953712658398051	0.573250321889142	9	-0.00658440087086596	0.986586853298951	0.99945922487242	-0.115856504237368	0.246218992814221	0.416678295531759	NA	NA	NA	NA	NA	NA
a4NQO	YNL066W	0.14662231406257	6.89494520101223e-06	0.000621112967771085	11	0.549193621994996	0.0801472725997977	0.669172602253747	0.219369639641327	0.0267410442133171	0.0898172477393857	NA	NA	NA	NA	NA	NA
a4NQO	YNL063W	-0.00349452657706604	0.915108131717253	0.564496528033629	5	0.242458452665301	0.694344177726144	0.941261826174015	0.0579911337451401	0.56262221675154	0.707134170151705	NA	NA	NA	NA	NA	NA
a4NQO	YNL062C	0.0910933843365926	0.00536082104720332	0.0294555277432472	7	0.289568031682113	0.528761825705282	0.897915553450105	0.257026741647809	0.00911216430949352	0.0447779895621159	NA	NA	NA	NA	NA	NA
a4NQO	YNL056W	0.151620359186846	3.28791300961744e-06	0.000434300450797842	8	0.67969965921613	0.0636803697838175	0.669172602253747	0.323591377464118	0.000908048198305271	0.0114154630644091	NA	NA	NA	NA	NA	NA
a4NQO	YNL053W	-0.0212951884825307	0.515909131096865	0.419414330857975	5	-0.149612932594774	0.810219970447971	0.957899213533655	-0.216492167682938	0.0288518331248342	0.0943139529050709	NA	NA	NA	NA	NA	NA
a4NQO	YNL049C	0.0460583333781234	0.159809050516133	0.213700703696158	6	0.190574293273949	0.717599252161203	0.944755355769594	0.016281019729365	0.870979484871354	0.921398678280774	NA	NA	NA	NA	NA	NA
a4NQO	YNL047C	0.0361119780908845	0.270495227748593	0.287433577555656	10	0.117449992965665	0.746593012013797	0.95060911711965	0.194483718471593	0.0501447472762975	0.137012415264973	NA	NA	NA	NA	NA	NA
a4NQO	YNL046W	-0.0954357836168954	0.00352459536188924	0.0237820687378697	11	-0.816615319941391	0.0021599341399792	0.487018193475311	-0.303558665060553	0.00192516925562031	0.0170728188250359	chrXIV:382896_T/C	20.64379677	chrXIV:467028	69.57	0	FALSE
a4NQO	YNL045W	-0.0833059355546389	0.0109090575830949	0.0430199848513006	8	-0.412886387568128	0.309321913688243	0.810471766855362	-0.0965185285183811	0.334529327580069	0.508235791170782	NA	NA	NA	NA	NA	NA
a4NQO	YNL044W	0.114825335111896	0.000440958975750052	0.00683641713276825	8	0.512997862487409	0.193560804337873	0.741165742681039	0.302404832101941	0.00200719714898239	0.0175285002934035	NA	NA	NA	NA	NA	NA
a4NQO	YNL042W	0.0136997725702179	0.676006451254033	0.485633435699341	8	0.351199063582121	0.393644674838567	0.852074885606104	0.0632154847546143	0.527904313420435	0.681457684670986	NA	NA	NA	NA	NA	NA
a4NQO	YNL040W	0.012652842940497	0.699512191662511	0.494538761470561	12	-0.0634407448274877	0.844711070386139	0.964791923422497	-0.0314664467262124	0.753553998233415	0.850996550012959	NA	NA	NA	NA	NA	NA
a4NQO	YNL039W	-0.013474895126925	0.681029848922671	0.487625960364257	2	NA	NA	NA	0.0169652422567738	0.865607068024033	0.917044326620006	NA	NA	NA	NA	NA	NA
a4NQO	YNL038W	0.0309401320374992	0.345155901564539	0.331527379869894	3	0.873352386598914	0.323882479603874	0.819743552574764	-0.060075392783602	0.54864210470614	0.696207917683191	NA	NA	NA	NA	NA	NA
a4NQO	YNL037C	-0.0235941154984777	0.471637388351636	0.397872632352968	9	0.318791570764624	0.403079394930859	0.852168667799199	0.225760391623649	0.0225184689997854	0.0810299062023131	NA	NA	NA	NA	NA	NA
a4NQO	YNL029C	0.0062025326324033	0.849932542930982	0.546048614380867	7	0.372024793349289	0.411213507348053	0.856103271419912	-0.0323643037708958	0.746756123740968	0.845998222974517	NA	NA	NA	NA	NA	NA
a4NQO	YNL015W	-0.00741364947580407	0.821084901374581	0.536746543928404	10	-0.294054884535205	0.409549005054665	0.855230666398149	-0.123611403784936	0.215797223209915	0.379107473171982	NA	NA	NA	NA	NA	NA
a4NQO	YNL011C	-0.0542285171127005	0.0978412963488098	0.15916080628408	7	-0.208327723251893	0.653956324754807	0.93350330310444	-0.183379544575027	0.0650528367759524	0.163202730858968	NA	NA	NA	NA	NA	NA
a4NQO	YNL010W	0.00543612306336739	0.868294460183841	0.551754259091777	9	-0.0763297805830895	0.845255241946974	0.964791923422497	-0.0772864556936438	0.440060659391862	0.608447418835256	NA	NA	NA	NA	NA	NA
a4NQO	YNL005C	0.093082265634577	0.00443319179215649	0.0269734359789034	10	0.456755929698597	0.184499128063552	0.735889464685249	0.320673967204889	0.00101633846384522	0.0118159675064932	NA	NA	NA	NA	NA	NA
a4NQO	YNL001W	0.0694686916124054	0.0338676876395231	0.082053981663624	8	0.63155817701554	0.0930331722339829	0.680327473634327	0.318337142909651	0.0011114300015602	0.0124167570486804	NA	NA	NA	NA	NA	NA
a4NQO	YNR006W	0.0447957638024754	0.171581182663007	0.223954145578121	5	0.237686683818367	0.700242094819084	0.941531557997349	0.321776061124227	0.000974117776688519	0.0116334787049259	NA	NA	NA	NA	NA	NA
a4NQO	YNR007C	-0.0453659356523647	0.166187073376288	0.219516516017843	6	-0.0260741654132789	0.960897615298535	0.997145521812034	-0.0148754284072658	0.882034135043132	0.928456984255928	NA	NA	NA	NA	NA	NA
a4NQO	YNR008W	-0.0655508409914039	0.0453145713173357	0.097931970216937	5	-0.771374277665452	0.126630017807775	0.693194048055561	-0.0696914496642081	0.486415396270779	0.647641138111412	NA	NA	NA	NA	NA	NA
a4NQO	YNR012W	0.0921444382515495	0.0048508098472977	0.028053568486831	8	0.288301015621977	0.488642262068941	0.885318770659555	0.191925322720147	0.053301887389724	0.142337439714856	NA	NA	NA	NA	NA	NA
a4NQO	YNR013C	-0.0133550811508045	0.683712094989687	0.488335768630462	3	-0.704316224736469	0.502507451946834	0.889752037136006	0.0702492297125147	0.482924994711428	0.644651334830658	NA	NA	NA	NA	NA	NA
a4NQO	YNR014W	-0.0258455852977349	0.43038790003523	0.377430249841626	6	-0.129749437236182	0.806468004614231	0.957899213533655	-0.25508789214575	0.00966850029237477	0.0465912566742912	NA	NA	NA	NA	NA	NA
a4NQO	YNR026C	0.101595768390525	0.00188913165500031	0.0162444508349862	4	0.974467732146192	0.0255322678538083	0.64955035500643	0.361347482117761	0.000190452917617115	0.00591244531289692	NA	NA	NA	NA	NA	NA
a4NQO	YNR027W	0.131376520795645	5.69801692768968e-05	0.00196002888799856	7	0.764832506085035	0.0451720530706874	0.660482650186175	0.371297068337503	0.000122041947977867	0.00520034077441625	NA	NA	NA	NA	NA	NA
a4NQO	YNR033W	0.0612953886425458	0.0612729497820551	0.118119444464765	6	0.484329745177513	0.330311280370459	0.821598851020892	0.385178952563671	6.40000529649688e-05	0.00450793056400066	NA	NA	NA	NA	NA	NA
a4NQO	YNR034W-A	-0.0166883398289331	0.610683362695289	0.460097147788237	7	-0.434284641960849	0.330246998292322	0.821598851020892	NA	NA	NA	NA	NA	NA	NA	NA	NA
a4NQO	YNR035C	-0.120578962737439	0.000222821681615087	0.00435500412494855	12	-0.327714431492996	0.298396871661209	0.800279673955256	-0.247086298711761	0.0122922114332765	0.054159419694788	NA	NA	NA	NA	NA	NA
a4NQO	YNR037C	-0.0145899569564277	0.656263965519293	0.478610376923436	7	-0.0532592406928351	0.909712484428385	0.983368820150824	0.021026565074301	0.833851981576311	0.89993081785217	NA	NA	NA	NA	NA	NA
a4NQO	YNR043W	-0.0132691052194374	0.685639278163833	0.488806653208144	7	-0.20689171218495	0.656238269584746	0.934221747165504	0.0909005213050071	0.363551457405162	0.536775670957596	NA	NA	NA	NA	NA	NA
a4NQO	YNR049C	0.00182874124970242	0.955513759259571	0.573250321889142	6	0.142804448272969	0.78724944103349	0.954584617550399	0.141285019355708	0.156647119816812	0.302301459295602	NA	NA	NA	NA	NA	NA
a4NQO	YNR050C	-0.0647465248997299	0.0480292790521892	0.101497108641869	9	-0.116164110697065	0.765997405585713	0.951232124534175	-0.274859784933854	0.00517718465268832	0.0308473918889346	NA	NA	NA	NA	NA	NA
a4NQO	YNR059W	-0.0280192554202066	0.392623111631968	0.357468909331747	12	0.234261424442526	0.463651086008083	0.873209118403156	0.0934115079233049	0.350393273309086	0.523439415860008	NA	NA	NA	NA	NA	NA
a4NQO	YNR060W	0.0567260299664555	0.0833143286351044	0.143408000769453	6	0.00865641513797165	0.987015701620884	0.99945922487242	0.264650599051137	0.00718804348096785	0.0380347906671009	NA	NA	NA	NA	NA	NA
a4NQO	YNR061C	0.0733879502627215	0.0249835687773387	0.0688090025455753	8	0.798765443582709	0.017421645429697	0.647093358300928	0.364354315065859	0.000166739428131305	0.00574547908982569	NA	NA	NA	NA	NA	NA
a4NQO	YNR069C	-0.00339880754146144	0.917424992709008	0.565343771496246	6	-0.0951614198634713	0.857688746641331	0.968635418136311	-0.11713990199485	0.240989923691414	0.410369263647286	NA	NA	NA	NA	NA	NA
a4NQO	YNR073C	0.0318286182011592	0.331473879647397	0.324521100769326	8	0.168900954019551	0.689282074861788	0.94001012287095	0.242866890792221	0.0139111731436252	0.0591612716591347	NA	NA	NA	NA	NA	NA
a4NQO	YNR074C	0.0520849147632072	0.111861250588781	0.172218856741826	8	0.335352556566574	0.416766181734709	0.858018824325605	0.306206114075437	0.00174829833003412	0.0159493882739955	NA	NA	NA	NA	NA	NA
a4NQO	YOL159C	0.00634088615391849	0.846626160189243	0.54503702633377	4	0.927851010103704	0.0721489898962958	0.669172602253747	0.0192909926599686	0.847392719279537	0.907184419666658	NA	NA	NA	NA	NA	NA
a4NQO	YOL154W	0.0337467990845455	0.303146611863521	0.307736227560854	7	0.111553628377962	0.811796814072054	0.958119771911168	0.124599419183621	0.212121827175938	0.374024923380506	NA	NA	NA	NA	NA	NA
a4NQO	YOL148C	0.0453056757324041	0.166751071762708	0.219909646089358	5	0.94754898002437	0.0143059953060177	0.647093358300928	0.142532406331933	0.152983272586398	0.29784353954874	NA	NA	NA	NA	NA	NA
a4NQO	YOL143C	-0.0698291046175339	0.0329511711864057	0.0807315465439044	4	-0.510435182399864	0.489564817600136	0.885318770659555	-0.206679076828915	0.0371428702702377	0.111526098659191	NA	NA	NA	NA	NA	NA
a4NQO	YOL142W	0.088533772391688	0.00681076179986942	0.0337700289183854	4	0.0569350162769963	0.943064983723004	0.993485321200237	0.234188375837194	0.0178322954363954	0.0687799931869059	NA	NA	NA	NA	NA	NA
a4NQO	YOL139C	0.0553628399797176	0.0910107475462871	0.151788008012279	7	0.608461100827293	0.147110559391819	0.705749640153536	0.0199113616363786	0.842547358559536	0.904536578633736	NA	NA	NA	NA	NA	NA
a4NQO	YOL137W	0.0145188084883332	0.657833340801204	0.479120038925644	6	0.240204200714744	0.64662335688515	0.932687012671153	0.00753500153652612	0.94008506532919	0.96574830705513	NA	NA	NA	NA	NA	NA
a4NQO	YOL128C	0.021820735359327	0.505602131712311	0.41450464785344	11	-0.135276006376889	0.691681493088782	0.940830812586603	0.207992681820179	0.0359287050105597	0.108679107699842	NA	NA	NA	NA	NA	NA
a4NQO	YOL127W	0.000692157217312401	0.983155007604014	0.580472574899117	6	-0.21552184691277	0.68172268858677	0.936285451009266	-0.091053154371344	0.362743038490463	0.536008829802493	NA	NA	NA	NA	NA	NA
a4NQO	YOL125W	0.0761465528287357	0.0200100140802228	0.0618062612836247	7	0.557692919484302	0.193314025238897	0.741165742681039	0.286781485794889	0.00347457402601081	0.0238876964288243	NA	NA	NA	NA	NA	NA
a4NQO	YOL120C	-0.00206528502596481	0.949766720327942	0.572747864579844	7	0.0085587733567871	0.98547070724484	0.99945922487242	-0.0699416888528038	0.484847823736896	0.64675818633598	NA	NA	NA	NA	NA	NA
a4NQO	YOL112W	-0.00144310938632774	0.964887842772804	0.575456210129736	8	0.758270289432614	0.0292200636519076	0.653169181460313	0.0412305525346522	0.680741745458744	0.797755128871956	NA	NA	NA	NA	NA	NA
a4NQO	YOL107W	0.0198709192559368	0.544379053604875	0.431923544560314	7	0.156853211313792	0.736981256042356	0.94920344133931	0.132423160112158	0.184582563313218	0.339166233658401	NA	NA	NA	NA	NA	NA
a4NQO	YOL106W	0.01469389696322	0.653974003954058	0.477890188262591	2	NA	NA	NA	-0.0947434381199435	0.343535976035891	0.517474075628194	NA	NA	NA	NA	NA	NA
a4NQO	YOL105C	0.0336857516543824	0.304022626539695	0.308234452113245	8	0.0594871799013693	0.888724394266847	0.978540277848805	0.302490734267163	0.00200098311332135	0.0175009532235445	NA	NA	NA	NA	NA	NA
a4NQO	YOL098C	0.0679927094768948	0.0378514490666088	0.0874090586203159	4	0.995952582922895	0.00404741707710513	0.562826719155659	0.296196606854531	0.00250525720761349	0.0198713139904338	NA	NA	NA	NA	NA	NA
a4NQO	YOL083W	-0.00215290674621348	0.947638519662508	0.572559974198865	11	0.183793407889667	0.588532263788008	0.917381520891076	0.071076914773049	0.477770409484078	0.641212281147096	NA	NA	NA	NA	NA	NA
a4NQO	YOL071W	0.00389442488512709	0.905436678513907	0.561709265200057	9	0.186387920310073	0.631115153100084	0.93008331457148	0.140023573326942	0.160418508538974	0.30760773343712	NA	NA	NA	NA	NA	NA
a4NQO	YOL070C	-0.0447219239543061	0.172289206050494	0.224700655078575	5	-0.349760689220529	0.563924923376146	0.907616057925338	-0.247467577260326	0.0121543617505448	0.0537371601621549	NA	NA	NA	NA	NA	NA
a4NQO	YOL068C	0.0590086104825417	0.0716123626762506	0.131451882310759	5	0.903929610422397	0.0352256254371336	0.660482650186175	0.29026937596596	0.00308196060949412	0.0225432412868368	NA	NA	NA	NA	NA	NA
a4NQO	YOL065C	-0.0150400452588624	0.646371331962273	0.475001461275761	7	0.0437777694344802	0.925751746246191	0.990151905432268	0.0119370368152109	0.905214696625002	0.944296893475481	NA	NA	NA	NA	NA	NA
a4NQO	YOL061W	0.098553488392916	0.00258146957075867	0.0193302909506862	10	0.633351589261622	0.0493133748358059	0.669172602253747	0.32521094789337	0.000852582871846958	0.0111395035722926	NA	NA	NA	NA	NA	NA
a4NQO	YOL053W	-0.00888148976242169	0.786447026271917	0.524761531667125	7	0.272755747144797	0.55398577085811	0.905025090672176	0.113728642159337	0.255060306147049	0.425720732757841	NA	NA	NA	NA	NA	NA
a4NQO	YOL049W	0.0160730486934444	0.623903541118594	0.466531980303164	5	0.627595794473121	0.257020622369452	0.773960031238017	0.37330686856708	0.000111352640597218	0.00516745972451915	NA	NA	NA	NA	NA	NA
a4NQO	YOL045W	0.0476314202955675	0.146007640788466	0.201910949033491	6	0.127188455315966	0.81024607468877	0.957899213533655	0.0548730154509078	0.583847700191855	0.723642219956102	NA	NA	NA	NA	NA	NA
a4NQO	YOL040C	0.00542704373716149	0.868512432008807	0.551754259091777	5	-0.140773580672902	0.821355283443143	0.960381607108834	-0.0776007925555815	0.438197561730547	0.606604562705403	NA	NA	NA	NA	NA	NA
a4NQO	YOL039W	0.0238258394340237	0.46729396833307	0.395875213651501	8	-0.17505721315315	0.678411867059293	0.936177558980135	-0.104562144657801	0.295615982548468	0.470747054615044	NA	NA	NA	NA	NA	NA
a4NQO	YOL038W	-0.0735035034173909	0.0247555610799729	0.0685814224802782	6	-0.538640113962495	0.270178511570969	0.777337430841246	-0.107401817705695	0.282621893399611	0.455893183938459	NA	NA	NA	NA	NA	NA
a4NQO	YOL034W	0.0288771330294118	0.378288215078078	0.349656282329021	3	-0.966314817057783	0.165707163302074	0.72301482782789	0.0298738239656013	0.765658200044142	0.859754228216168	NA	NA	NA	NA	NA	NA
a4NQO	YOL031C	0.0985983157902838	0.00256977442991674	0.0192864500647912	9	0.417404986980684	0.263653154171055	0.773960031238017	0.256141261233048	0.00936265403131469	0.0455394396761225	NA	NA	NA	NA	NA	NA
a4NQO	YOL018C	-0.00504354057940719	0.877728287858519	0.554414380474077	8	0.105936502719645	0.802850150211929	0.957899213533655	0.146049232006542	0.142999466142288	0.284704819468808	NA	NA	NA	NA	NA	NA
a4NQO	YOL015W	-0.011083828283702	0.735278339311135	0.50775261718839	4	-0.564210067595738	0.435789932404261	0.86432561875798	-0.232194601455669	0.0188572834311344	0.0713856129888079	NA	NA	NA	NA	NA	NA
a4NQO	YOL006C	0.0222954736354929	0.496385485362372	0.409490144803359	6	0.238742741397999	0.648689828817824	0.932963369631405	0.0539897961134505	0.589925958441333	0.7284923320994	NA	NA	NA	NA	NA	NA
a4NQO	YOR006C	0.0808731054144217	0.0134732126488664	0.0486782479843393	5	0.757203577354716	0.138264719784243	0.700375789753203	0.327137651213923	0.000790637798230264	0.0106376393505723	NA	NA	NA	NA	NA	NA
a4NQO	YOR007C	-0.00363718902953203	0.911656356156658	0.56305795136543	11	0.168752904553577	0.619885292873853	0.927602932918033	0.0896243312455644	0.370354148957513	0.543325399342645	NA	NA	NA	NA	NA	NA
a4NQO	YOR008C	0.0368404977339161	0.260941821743076	0.283488275475149	5	0.516249603568087	0.373182932525859	0.84707076275338	0.340870106399257	0.00045523931837228	0.00845444448405662	NA	NA	NA	NA	NA	NA
a4NQO	YOR011W	0.131552294886786	5.56790786801282e-05	0.00194866547160255	9	0.493769753772683	0.176717706255442	0.72301482782789	0.277715648342404	0.00471276298656616	0.0289487237567568	NA	NA	NA	NA	NA	NA
a4NQO	YOR018W	-0.0418360362340963	0.201697716650162	0.245324610520245	9	0.0579914764796959	0.882191319780097	0.976644216069871	0.144199657871202	0.148186944797026	0.291181492352795	NA	NA	NA	NA	NA	NA
a4NQO	YOR019W	0.0306693686213891	0.349395934748217	0.333948706877584	6	0.545039582725223	0.263397575281488	0.773960031238017	0.0903610943963756	0.366417408412828	0.539487149580791	NA	NA	NA	NA	NA	NA
a4NQO	YOR020C	0.0279472940208847	0.393840330596062	0.358234993974136	10	0.502489559357595	0.138827220598773	0.700375789753203	0.260445285355873	0.00819953036124696	0.0413227433183547	NA	NA	NA	NA	NA	NA
a4NQO	YOR023C	-0.01674175157946	0.60954162762226	0.459871816038707	6	-0.375741258164323	0.462911968674512	0.873209118403156	0.0568766218380706	0.570166618722599	0.713643995425222	NA	NA	NA	NA	NA	NA
a4NQO	YOR026W	0.010666498312874	0.744892589570506	0.510660484180935	5	-0.411139456558885	0.491667320527696	0.885613609808934	-0.161578309057416	0.104711552789107	0.230542756718127	NA	NA	NA	NA	NA	NA
a4NQO	YOR035C	0.017428284252247	0.594951448375407	0.453946052914544	7	0.141428988307464	0.762296702918435	0.950762554433622	0.164674691023165	0.0981381718357635	0.220656581328839	NA	NA	NA	NA	NA	NA
a4NQO	YOR036W	-0.0282653349348525	0.388477940690524	0.355163716149422	6	0.0773842172673884	0.88415537471399	0.977244197200928	0.0839583087323762	0.401486396440616	0.573122582390897	NA	NA	NA	NA	NA	NA
a4NQO	YOR040W	-0.0216776987894829	0.508396596695332	0.415633963355468	7	-0.46454371590471	0.293629871767319	0.796213091911446	-0.0908052110049011	0.364056829636325	0.537117633613562	NA	NA	NA	NA	NA	NA
a4NQO	YOR042W	-0.087277971106924	0.00764343744573875	0.035802188009132	9	-0.620804472669923	0.0744064451930259	0.669172602253747	-0.155230248061431	0.119260217486836	0.251000812008327	NA	NA	NA	NA	NA	NA
a4NQO	YOR043W	0.0603793702546578	0.0652559681861012	0.123305847491509	12	0.45360308471599	0.138578795542754	0.700375789753203	0.235706409644596	0.0170844638235544	0.0668428591313637	NA	NA	NA	NA	NA	NA
a4NQO	YOR044W	-0.0146798258864046	0.654283822219104	0.477977214855354	7	-0.337087835343077	0.459692343357843	0.872518072699395	-0.0637217237488081	0.524598233458869	0.67797150822068	NA	NA	NA	NA	NA	NA
a4NQO	YOR045W	0.00861846382677955	0.792625060769285	0.526649141980445	6	0.00100106127221626	0.998498408593269	0.999709651515798	0.0219932546908451	0.826330704540702	0.895870286196516	NA	NA	NA	NA	NA	NA
a4NQO	YOR047C	0.0194935655172525	0.552050584301047	0.435040131954638	7	0.666178627233212	0.102282859892952	0.692319398345632	0.0664430173695617	0.507007146711028	0.663330484717996	NA	NA	NA	NA	NA	NA
a4NQO	YOR051C	0.0340402328150564	0.29895931271347	0.305457437796167	10	0.155770736106289	0.667399936501593	0.934950038614135	0.0515227583895826	0.607054146207945	0.741800097645644	NA	NA	NA	NA	NA	NA
a4NQO	YOR052C	0.0305075700374008	0.35194531847214	0.334834769541452	10	0.22832398335703	0.525774661873099	0.897915553450105	0.248296640346901	0.0118592658331088	0.0529743852693992	NA	NA	NA	NA	NA	NA
a4NQO	YOR059C	0.0813114645467575	0.0129752493244607	0.047661311667187	7	0.4305228962883	0.334928605732819	0.822238040178015	0.299936460191113	0.00219337638761943	0.018567033907707	NA	NA	NA	NA	NA	NA
a4NQO	YOR060C	0.0114602655558821	0.726641485364857	0.503895834323438	4	0.228345315803793	0.771654684196207	0.951232124534175	0.211013337672097	0.0332626765649894	0.103459766151027	NA	NA	NA	NA	NA	NA
a4NQO	YOR061W	0.0840479889881393	0.0102182797206459	0.0420215639687283	5	0.778815742865004	0.12064352268075	0.693194048055561	0.32280681643296	0.000936084043087796	0.0114906385144182	NA	NA	NA	NA	NA	NA
a4NQO	YOR063W	-0.0025535087809525	0.937913474001184	0.570917036282358	6	-0.235904523216137	0.652707369889928	0.933004525978271	-0.0741907713718146	0.458646413633041	0.625228190176595	NA	NA	NA	NA	NA	NA
a4NQO	YOR067C	-0.0746518528642926	0.0225857450955231	0.0652952786396151	7	-0.516917992859915	0.234833178724118	0.767332140832144	-0.280505503162306	0.00429531456026061	0.027359910116582	NA	NA	NA	NA	NA	NA
a4NQO	YOR075W	-0.0294200945561207	0.369384004999865	0.34408981396234	4	-0.895605122094689	0.104394877905311	0.692319398345632	-0.0138200178149565	0.890349717521463	0.934097345393565	NA	NA	NA	NA	NA	NA
a4NQO	YOR078W	0.099157209515007	0.0024279692896729	0.0189098159931831	5	0.459634785644699	0.436089037220619	0.86432561875798	0.274279980138792	0.00527630048300106	0.0312589150668869	NA	NA	NA	NA	NA	NA
a4NQO	YOR089C	-0.0133792749868832	0.683170150985577	0.488335768630462	2	NA	NA	NA	0.0307572963699664	0.758936491839552	0.854887107783033	NA	NA	NA	NA	NA	NA
a4NQO	YOR090C	-0.0777651256264723	0.0175131503362786	0.0567544686378842	7	-0.778128887220786	0.0393579538976906	0.660482650186175	-0.224277801047203	0.0234434900873018	0.0831350051452985	NA	NA	NA	NA	NA	NA
a4NQO	YOR091W	0.103168665135041	0.00160228286156956	0.0150316444313039	6	0.450899039710853	0.369487569693098	0.84707076275338	0.27894994070785	0.00452380850279916	0.0282164078105818	NA	NA	NA	NA	NA	NA
a4NQO	YOR097C	-0.0412010431824045	0.208632480203058	0.249350937977264	4	-0.549042177828513	0.450957822171487	0.86871759755279	-0.116835618381713	0.242222672846011	0.411497977035694	NA	NA	NA	NA	NA	NA
a4NQO	YOR099W	0.0650707061492251	0.0469191270979791	0.100154295461331	9	0.29710282936928	0.437518814040769	0.864338832720787	0.164111735707721	0.0993085031079617	0.222413718785255	NA	NA	NA	NA	NA	NA
a4NQO	YOR103C	0.0241533034431831	0.461193935157817	0.39322947257164	5	0.410274310728495	0.49267166685283	0.885613609808934	-0.110391340712955	0.269360252705852	0.442138506657339	NA	NA	NA	NA	NA	NA
a4NQO	YOR106W	0.0153763071192989	0.639020928157096	0.471679102564925	4	0.857811196405251	0.142188803594749	0.704628031241157	0.161391516684179	0.105118850369861	0.230817590831327	NA	NA	NA	NA	NA	NA
a4NQO	YOR107W	0.0139391351697688	0.670675259652231	0.48330635349649	10	-0.12707304671588	0.72647296379986	0.947032027163676	-0.0596234346806891	0.551659206430826	0.698203505653276	NA	NA	NA	NA	NA	NA
a4NQO	YOR115C	0.0270566518397628	0.409093489200797	0.366303969942408	4	-0.0601191307897245	0.939880869210275	0.992146622710824	-0.00915940191447153	0.927200790061974	0.959602278543382	NA	NA	NA	NA	NA	NA
a4NQO	YOR120W	-0.00186049504737023	0.954742132060546	0.573250321889142	11	-0.0560892282090697	0.869890698801876	0.973091709229191	0.0473358956960962	0.636611259644899	0.765968953548343	NA	NA	NA	NA	NA	NA
a4NQO	YOR125C	0.0246135145089811	0.452696663569329	0.387826198340699	7	0.136274887698925	0.770794726776755	0.951232124534175	0.065419212370897	0.513589250307461	0.669034505069159	NA	NA	NA	NA	NA	NA
a4NQO	YOR128C	0.0458998156306841	0.161252671514654	0.215237130434805	7	0.339615269105696	0.456116944028335	0.871696647131701	0.0726608573398312	0.467989249714529	0.632514932348178	NA	NA	NA	NA	NA	NA
a4NQO	YOR129C	0.0196130993533969	0.549614757976629	0.434000827978306	4	0.0430168723842776	0.956983127615722	0.995969195226798	-0.154459647299725	0.121127580307807	0.253791120644929	NA	NA	NA	NA	NA	NA
a4NQO	YOR133W	0.0403833032546227	0.217814989583205	0.255674636577505	2	NA	NA	NA	0.108643120905398	0.277063437056746	0.450996829813485	NA	NA	NA	NA	NA	NA
a4NQO	YOR142W	-0.125108223541718	0.000127428381051222	0.00307153570817507	9	-0.528050143155047	0.143934383592084	0.704628031241157	-0.208610764105344	0.0353690470977424	0.107669478126177	NA	NA	NA	NA	NA	NA
a4NQO	YOR143C	0.0953824448570273	0.00354315658764425	0.0237820687378697	3	0.850401072823101	0.352718676670209	0.836054039591019	0.318045872382383	0.00112383387709032	0.0124660790565423	NA	NA	NA	NA	NA	NA
a4NQO	YOR145C	0.127474765737795	9.44430696080677e-05	0.00268857449957083	6	0.701037391670595	0.120707525920758	0.693194048055561	0.309606004928368	0.0015427742700339	0.0150079401778808	NA	NA	NA	NA	NA	NA
a4NQO	YOR149C	0.0491552357384536	0.133525509615005	0.191710711221684	5	0.537908824649179	0.349748110523077	0.833888205587523	0.207603358655896	0.036285030694255	0.109640980227754	NA	NA	NA	NA	NA	NA
a4NQO	YOR152C	-0.0514078375411221	0.116604262076993	0.177436940291468	9	0.00195139908419572	0.996024655044482	0.999709651515798	-0.102951987940552	0.303156228880325	0.478153153689405	NA	NA	NA	NA	NA	NA
a4NQO	YOR155C	-0.0503408268129898	0.124397189496463	0.184045985311843	9	-0.0518634177128771	0.894581254027334	0.979172610851308	0.0609230387433416	0.543005268105476	0.692849861807837	chrXV:635897_C/T	15.82954448	chrXV:640881	39.63	0.651	TRUE
a4NQO	YOR157C	-0.0437521529741557	0.181791434916264	0.233276106416246	11	-0.0285228735996758	0.93365576780204	0.991303408256196	-0.147048549155409	0.140254419379782	0.280506638238582	chrXV:631653_T/C	127.7577458	chrXV:640881	39.63	0.667	TRUE
a4NQO	YOR158W	0.101326539198591	0.00194270982590343	0.0164975563606936	9	0.725653451584605	0.0268965126090313	0.64955035500643	0.334994992959176	0.000578306607365812	0.00931488608719037	NA	NA	NA	NA	NA	NA
a4NQO	YOR160W	0.081627830111715	0.0126260356543226	0.0470590612752566	8	0.517344459270836	0.189162853288252	0.740072734241436	0.196746871434455	0.047482165676779	0.131971811307666	chrXV:631653_T/C	89.73373538	chrXV:640881	39.63	0.463	TRUE
a4NQO	YOR163W	-0.059454358154246	0.069492010240973	0.128600635042857	7	-0.368849501812813	0.41553346264315	0.857988823595708	-0.00602687707657626	0.95206098820341	0.973853514399769	NA	NA	NA	NA	NA	NA
a4NQO	YOR164C	-0.0597104829607976	0.0682971298415231	0.127061525695889	6	-0.040027111963622	0.939991397167393	0.992146622710824	-0.14808658890537	0.137445470450238	0.276243180244329	chrXV:644578_C/T	80.51691131	chrXV:640881	39.63	0.545	TRUE
a4NQO	YOR166C	0.0719908483765848	0.0278871926901975	0.0735547017491321	4	0.90788301215096	0.0921169878490401	0.678718267822028	0.143602345874558	0.149892105343804	0.293825511503276	NA	NA	NA	NA	NA	NA
a4NQO	YOR168W	0.0693157730287273	0.0342630796135635	0.0825275420992003	5	0.748811712709875	0.145295369349593	0.704628031241157	0.265860913862743	0.00691815683857155	0.0370498124222842	NA	NA	NA	NA	NA	NA
a4NQO	YOR172W	0.000266004129625298	0.993525862743376	0.582983384957334	6	-0.0519978384657908	0.922073537534496	0.988807561136041	0.0143797027172734	0.885938420595871	0.931195840832117	chrXV:657044_G/A	47.40730698	chrXV:640881	39.63	0.672	TRUE
a4NQO	YOR174W	0.0947255610150767	0.00377913674681496	0.0245894808496246	7	0.557893914418779	0.193118934538662	0.741165742681039	0.337562864150506	0.000521181198603347	0.0088398389840857	chrXV:657980_C/T	58.32587612	chrXV:640881	39.63	0.66	TRUE
a4NQO	YOR177C	0.033899608010469	0.300961195407112	0.30655433572097	9	0.109463931290056	0.779216622362879	0.952318249444318	0.0431582097271654	0.66668263121644	0.789365483452295	NA	NA	NA	NA	NA	NA
a4NQO	YOR178C	-0.0325385291982221	0.320796974053026	0.318219242914407	8	-0.587949177500911	0.125304303198718	0.693194048055561	-0.151866173337077	0.127578007482619	0.262739382598975	NA	NA	NA	NA	NA	NA
a4NQO	YOR179C	0.0277794160941567	0.396688820333074	0.359835339400714	9	0.117364999718327	0.76363351089187	0.951232124534175	0.216991352597057	0.0284758369300898	0.0936102225517895	NA	NA	NA	NA	NA	NA
a4NQO	YOR180C	-0.0530251806841447	0.105528139589121	0.166577588955687	5	-0.193698020204169	0.754926996212051	0.950680403721366	-0.206609524954558	0.0372081046583376	0.111660619963489	NA	NA	NA	NA	NA	NA
a4NQO	YOR182C	0.0220158085947476	0.501804094723449	0.412209615246371	8	0.0246978187823947	0.953710417875858	0.994404859284881	0.0446789229165271	0.655672002494583	0.781179723863573	NA	NA	NA	NA	NA	NA
a4NQO	YOR187W	-0.031171720993038	0.341555427368818	0.32979575014479	13	0.188497890502522	0.537414659080016	0.903442469267597	0.0905558909880558	0.365380865863539	0.538766347260814	NA	NA	NA	NA	NA	NA
a4NQO	YOR188W	0.0526652793290212	0.107917836723384	0.168537639248827	3	0.992320569184894	0.078947422730719	0.669172602253747	0.125287999145508	0.209586806393526	0.370583163082217	NA	NA	NA	NA	NA	NA
a4NQO	YOR192C-A	0.0919144424025434	0.00495850951479664	0.0284274980042859	6	0.317450374025628	0.539819928409307	0.903442469267597	NA	NA	NA	NA	NA	NA	NA	NA	NA
a4NQO	YOR195W	0.00663550239760491	0.839594445559437	0.543211382091229	2	NA	NA	NA	-0.0818727044393267	0.413324329104235	0.582606003567329	NA	NA	NA	NA	NA	NA
a4NQO	YOR198C	0.0536156759457525	0.101698340454596	0.162737627772611	4	0.232372825659599	0.767627174340401	0.951232124534175	0.129811831542457	0.193468312816864	0.350202135858374	NA	NA	NA	NA	NA	NA
a4NQO	YOR207C	0.0678537538371817	0.038246204790594	0.0878293017946367	5	0.183578719738776	0.767579915078239	0.951232124534175	0.154978028007515	0.119868949203315	0.251984707623286	NA	NA	NA	NA	NA	NA
a4NQO	YOR210W	0.0468148133522671	0.153053906674753	0.208105957798655	6	0.868082817585639	0.024955393686885	0.647093358300928	0.126308812510125	0.205868538629411	0.366387069371571	NA	NA	NA	NA	NA	NA
a4NQO	YOR216C	0.0457888369138726	0.162269191847845	0.215982855756173	5	0.509830892752502	0.380197943085077	0.849598150286326	0.168978794614681	0.0895452822257172	0.206698552998831	NA	NA	NA	NA	NA	NA
a4NQO	YOR219C	-0.0163867024083424	0.617148887951604	0.463493294396036	6	0.0428396477899034	0.935779838734706	0.991303408256196	0.0188521947984642	0.850823372883612	0.909887747287922	NA	NA	NA	NA	NA	NA
a4NQO	YOR220W	-0.0288982035085975	0.377940230951285	0.349594730821864	9	-0.228445282600299	0.554382052682982	0.905025090672176	-0.0160681846947142	0.872651843120988	0.92218552581912	NA	NA	NA	NA	NA	NA
a4NQO	YOR222W	0.000443645692356486	0.989202547160486	0.581796850954256	6	0.134828910658598	0.79898215028222	0.957899213533655	-0.0476185935781238	0.634596818114933	0.764188168340508	NA	NA	NA	NA	NA	NA
a4NQO	YOR228C	-0.0600187077723099	0.0668816035093605	0.12534607607829	10	-0.315592756141803	0.374388237281442	0.847305311032925	-0.153190401587355	0.12425229497493	0.258256950311265	NA	NA	NA	NA	NA	NA
a4NQO	YOR229W	0.0750333164913966	0.0219024418740112	0.0641768786470944	8	0.455868554574654	0.256284571984026	0.773960031238017	0.173509367666809	0.0811563383409785	0.192141661966224	NA	NA	NA	NA	NA	NA
a4NQO	YOR236W	0.0937322765300196	0.00416312505878467	0.0259880536889179	5	-0.200173686413024	0.746843405640982	0.95060911711965	0.115119174807002	0.249258337588111	0.419390350349481	NA	NA	NA	NA	NA	NA
a4NQO	YOR239W	0.047361012251588	0.148312926919803	0.203984334446492	4	-0.0428191979888536	0.957180802011146	0.99597504799956	0.0961469414942501	0.336402210090657	0.510204963342237	NA	NA	NA	NA	NA	NA
a4NQO	YOR241W	0.0158440664953492	0.628854817146576	0.467539096134351	6	0.567785123455414	0.239843583654921	0.770635695884578	0.198073001210699	0.0459771364231441	0.129487553097186	NA	NA	NA	NA	NA	NA
a4NQO	YOR244W	0.0342556994269228	0.295909260483013	0.303845274715135	5	0.455214950252075	0.441093283544063	0.865591737849783	0.238349736889106	0.0158468511082459	0.0638337946050467	NA	NA	NA	NA	NA	NA
a4NQO	YOR245C	-0.0571146784563266	0.08121920535126	0.141501694495897	9	-0.148394072431785	0.703186765523305	0.941531557997349	-0.0913265800094597	0.361297617628788	0.534466208029702	NA	NA	NA	NA	NA	NA
a4NQO	YOR246C	-0.0546387815334944	0.0953250683637436	0.156610558449939	5	-0.625442028528204	0.259157955724449	0.773960031238017	-0.335296070216623	0.000571323655588623	0.00928400940331512	NA	NA	NA	NA	NA	NA
a4NQO	YOR248W	-0.0246428831262127	0.452157418954736	0.38762640450957	6	-0.426476038144865	0.399070059889476	0.852168667799199	-0.0609280851075625	0.542971795106237	0.692849861807837	NA	NA	NA	NA	NA	NA
a4NQO	YOR250C	0.0703825494723131	0.0315850799801839	0.0787183664104038	6	-0.0782167767056171	0.882914094748964	0.976704883824259	0.219453671099165	0.0266814307857909	0.0898021837307778	NA	NA	NA	NA	NA	NA
a4NQO	YOR251C	-0.0808927830426303	0.0134505030846685	0.0486782479843393	7	-0.424901754230988	0.341976419813141	0.827623540375355	-0.243521880794963	0.013648304389146	0.0583034362254779	NA	NA	NA	NA	NA	NA
a4NQO	YOR254C	0.0837742097923961	0.010468479876633	0.0425733243505271	7	0.887422044113053	0.00768032092979471	0.647093358300928	0.321822663813588	0.000972368219179013	0.0116334787049259	NA	NA	NA	NA	NA	NA
a4NQO	YOR259C	0.0216032322135222	0.509854623339506	0.416131367454311	7	0.305444751773901	0.505307448094932	0.889752037136006	0.256064580388841	0.00938462793230722	0.0456075376149509	NA	NA	NA	NA	NA	NA
a4NQO	YOR261C	-0.0140803840553069	0.667537028227279	0.482252080478548	6	0.571597467367513	0.235981008584779	0.767332140832144	0.028177879202142	0.778609848114968	0.867233260102802	NA	NA	NA	NA	NA	NA
a4NQO	YOR279C	0.00885839764914538	0.786988889968348	0.52501700802023	5	0.297014208855432	0.627465964485524	0.929103743832534	0.159538124832402	0.10922754872262	0.236749366689423	NA	NA	NA	NA	NA	NA
a4NQO	YOR283W	0.0761021312870707	0.0200827057600186	0.0618062612836247	7	0.0241933354581406	0.958940137090682	0.997005523446728	0.214804632668141	0.0301542390030402	0.0969546076994884	NA	NA	NA	NA	NA	NA
a4NQO	YOR284W	0.0633440277367076	0.0530891265348772	0.107422534755604	7	0.771165264485504	0.0423478092493949	0.660482650186175	0.335183505400045	0.00057392529530562	0.00929986597492393	NA	NA	NA	NA	NA	NA
a4NQO	YOR285W	-0.0347359365136645	0.28918629668705	0.300114863355402	7	-0.379218283837302	0.401492615394336	0.852168667799199	-0.0844621638916351	0.398656861715591	0.569936828046283	NA	NA	NA	NA	NA	NA
a4NQO	YOR286W	0.0702286978847069	0.0319598828797722	0.0792338802025647	8	0.72134430911324	0.0434183174051252	0.660482650186175	0.325495452281138	0.000843165240923003	0.0111358876233903	NA	NA	NA	NA	NA	NA
a4NQO	YOR293W	0.0178244781982979	0.586604663701288	0.450589435858909	7	0.0150464067711473	0.974459317885988	0.998560089233167	-0.0697800107800263	0.485860314840595	0.647511882779172	NA	NA	NA	NA	NA	NA
a4NQO	YOR296W	0.0362925144589063	0.268105754865862	0.285873094287738	8	0.427716013369046	0.290473008157263	0.794511086657998	0.131572388558867	0.187444252061654	0.34216677432695	NA	NA	NA	NA	NA	NA
a4NQO	YOR297C	0.110183602385721	0.000748085363280431	0.00986031518892739	6	0.862939164402022	0.0268911189865543	0.64955035500643	0.345898944024899	0.000369538576461943	0.00758028452664745	NA	NA	NA	NA	NA	NA
a4NQO	YOR299W	0.0203457539205671	0.534801527119179	0.42841057486698	6	0.656843382120326	0.156430241564362	0.716016975068652	0.180146905388339	0.0700132641047408	0.172544537130167	NA	NA	NA	NA	NA	NA
a4NQO	YOR304W	0.0371833152950681	0.256527880180899	0.280968236811252	4	0.847953080274901	0.152046919725099	0.712918343568278	0.196619407204535	0.0476289499154471	0.13218709049799	NA	NA	NA	NA	NA	NA
a4NQO	YOR305W	0.0640254144951819	0.0505779006886737	0.104855652080954	4	-0.747169401150678	0.252830598849322	0.773764178015943	0.148750026538345	0.135672709717995	0.274125008684893	NA	NA	NA	NA	NA	NA
a4NQO	YOR312C	0.0333004523131086	0.309590272310687	0.311935600138656	7	0.0399146541906253	0.932292743490038	0.991303408256196	0.0104302825031271	0.917133454794424	0.951742264409308	NA	NA	NA	NA	NA	NA
a4NQO	YOR315W	-0.00933758225858687	0.775766146843623	0.520922461695805	12	-0.167374437405379	0.603104536396735	0.922353325200079	-0.0937255185614571	0.34876897152611	0.521967168270368	NA	NA	NA	NA	NA	NA
a4NQO	YOR321W	0.0538047252696704	0.100495837325414	0.161867593316547	8	0.340520508942937	0.409163121548507	0.855230666398149	0.158973113457602	0.110504658925796	0.238294230759001	NA	NA	NA	NA	NA	NA
a4NQO	YOR323C	-0.0237501289912786	0.468710640109878	0.396465109482216	5	-0.682325653551358	0.204383014617283	0.752890447767659	-0.218219601979161	0.0275683532568365	0.0915211727388884	NA	NA	NA	NA	NA	NA
a4NQO	YOR329C	-0.0106650933023414	0.744925025618686	0.510660484180935	5	0.501963365998908	0.388838717459899	0.851210463802041	0.118321071581325	0.236245892164918	0.404216132916514	NA	NA	NA	NA	NA	NA
a4NQO	YOR334W	0.0812255747803991	0.0130715173698883	0.0478530480964	7	0.63935158808662	0.122082432609067	0.693194048055561	0.217127504129518	0.0283740093065005	0.0933291162928021	NA	NA	NA	NA	NA	NA
a4NQO	YOR342C	0.0949779005915119	0.00368684875021339	0.0244008335434158	6	0.637038895308099	0.173702758748812	0.72301482782789	0.265273572141123	0.00704798690540734	0.0375367645241434	NA	NA	NA	NA	NA	NA
a4NQO	YOR344C	0.0582012034042944	0.0755877037371663	0.135143208955623	9	0.532790434624262	0.139706376197657	0.700375789753203	0.272090959545684	0.0056658965420605	0.0326373899502377	NA	NA	NA	NA	NA	NA
a4NQO	YOR347C	0.0177974127073779	0.587173136035229	0.450701762548365	7	0.139717816928002	0.76511599615197	0.951232124534175	0.163679854340118	0.100213756589294	0.223827679691823	NA	NA	NA	NA	NA	NA
a4NQO	YOR352W	-0.0322628461320144	0.324916243954972	0.320476320001406	6	0.27269693169007	0.601093967496609	0.920013426829576	0.0892062585466453	0.372599494778584	0.545592419905451	chrXV:991809_G/A	15.91364975	chrXV:983798	16.94	0.079	TRUE
a4NQO	YOR355W	0.110737653638947	0.000703071442545547	0.00947639912375721	10	0.620600223940107	0.0555493594744843	0.669172602253747	0.311201430873567	0.00145410390479472	0.0143404729921135	NA	NA	NA	NA	NA	NA
a4NQO	YOR367W	-0.132847581034164	4.69223724487595e-05	0.00169067872798764	5	-0.935141527861983	0.0196341933794849	0.647093358300928	-0.386715067233541	5.94812124335905e-05	0.00446496975814691	NA	NA	NA	NA	NA	NA
a4NQO	YOR368W	0.0341160546198938	0.297883631813732	0.304829957090601	7	0.201713067419483	0.664485135359302	0.934950038614135	0.154520328061261	0.120979723021792	0.253574208752161	NA	NA	NA	NA	NA	NA
a4NQO	YOR369C	-0.0390643680203814	0.233230494465868	0.265398152386324	5	-0.313856509908191	0.607046736325337	0.924168367953762	-0.145308857472977	0.145059262554404	0.287574847542221	NA	NA	NA	NA	NA	NA
a4NQO	YOR374W	-0.0335115235351141	0.306531978212199	0.309934254387674	12	-0.133943194022921	0.678132930545186	0.936177558980135	-0.109803319024642	0.271934928949015	0.445182539664673	NA	NA	NA	NA	NA	NA
a4NQO	YOR382W	0.0549872781676834	0.0932285557173261	0.154554495881708	5	0.967039351154756	0.00714773717215096	0.647093358300928	0.208726468873114	0.0352650977378853	0.107582058165709	NA	NA	NA	NA	NA	NA
a4NQO	YOR396W	0.0375489158322016	0.2518779282223	0.277995965700373	4	-0.190527734673809	0.809472265326191	0.957899213533655	0.0946787697254356	0.343866951304679	0.517474075628194	NA	NA	NA	NA	NA	NA
a4NQO	YPL271W	-0.0503001758953687	0.124701915978251	0.184249182232664	10	-0.486060775667077	0.15433677841626	0.713835758398044	-0.15269663453754	0.125484482281209	0.259685686920591	NA	NA	NA	NA	NA	NA
a4NQO	YPL268W	0.0203608012835594	0.534499411202194	0.42841057486698	5	0.936342270048175	0.0190949983621104	0.647093358300928	0.189020203463995	0.0570833030690692	0.149374352043903	NA	NA	NA	NA	NA	NA
a4NQO	YPL263C	0.0148294038427034	0.650993454079923	0.476881633408568	9	-0.031725707338677	0.93542310560293	0.991303408256196	-0.052030022258475	0.603514475447141	0.739842005906054	NA	NA	NA	NA	NA	NA
a4NQO	YPL262W	-0.0360536711377574	0.271270048665665	0.287853972448195	12	-0.16372302864726	0.611145073274465	0.926183036236521	0.107538975310124	0.282004080073345	0.455454228946172	NA	NA	NA	NA	NA	NA
a4NQO	YPL260W	0.0167078918579861	0.610265306617581	0.460097147788237	10	0.317134771314376	0.371929910971692	0.84707076275338	0.212005751312539	0.0324240005764058	0.101848925726949	NA	NA	NA	NA	NA	NA
a4NQO	YPL256C	-0.0060128160876019	0.854470678848519	0.547579262175104	9	0.22841455833345	0.554436795360977	0.905025090672176	0.0100509901310798	0.920136738711123	0.954264629003054	NA	NA	NA	NA	NA	NA
a4NQO	YPL248C	-0.0237974389245551	0.467825112426482	0.396121936790327	6	-0.591613897226996	0.216113657826281	0.760780421319818	-0.101257790134464	0.311224802593598	0.48612940219426	NA	NA	NA	NA	NA	NA
a4NQO	YPL246C	-0.072013203032878	0.0278385385378892	0.0734850666727036	11	-0.434899917624841	0.181296422839427	0.729971466494773	-0.254499525517847	0.00984312251466155	0.0469188839865534	NA	NA	NA	NA	NA	NA
a4NQO	YPL243W	0.0561895836620688	0.0862777720459829	0.146302259931224	2	NA	NA	NA	0.265745041636255	0.0069436012092113	0.0370498124222842	NA	NA	NA	NA	NA	NA
a4NQO	YPL236C	-0.0163374271618066	0.618207930234081	0.463972099547424	10	-0.168782643152172	0.641127366329994	0.932687012671153	-0.0911011492254375	0.362489063683937	0.535910427570979	NA	NA	NA	NA	NA	NA
a4NQO	YPL234C	-0.0896439085179473	0.00614345189636996	0.0318480612597277	7	-0.483175953553069	0.272030900570619	0.778990751164677	-0.29449607770325	0.00265985504728717	0.0204873854684242	NA	NA	NA	NA	NA	NA
a4NQO	YPL233W	0.00416509802615613	0.898898356299969	0.559590718305666	8	0.219644919097649	0.601219726865683	0.920013426829576	0.0368410662049067	0.713159811817231	0.821121851001912	NA	NA	NA	NA	NA	NA
a4NQO	YPL232W	0.0541845061523885	0.0981143416615248	0.159526391277664	6	0.491604868130891	0.321997086195017	0.818601397166213	0.309179645816867	0.00156728658089023	0.0150923892974615	NA	NA	NA	NA	NA	NA
a4NQO	YPL230W	-0.0736836596017453	0.0244036696753225	0.0678884784200792	11	-0.305588223922979	0.360790835434228	0.842307687542145	-0.138293803649803	0.165699391135225	0.315617887876618	NA	NA	NA	NA	NA	NA
a4NQO	YPL223C	-0.0565540483778332	0.0842552921563392	0.144311230397206	12	-0.359878594982286	0.250541822312789	0.773764178015943	-0.0902266029257085	0.367134111123201	0.540110558633734	NA	NA	NA	NA	NA	NA
a4NQO	YPL218W	0.0203547277564409	0.534621343096576	0.42841057486698	4	-0.0748441310168869	0.925155868983113	0.989878626535443	-0.0229537045825676	0.818873484691258	0.891792191773741	NA	NA	NA	NA	NA	NA
a4NQO	YPL215W	-0.0187463317400213	0.56739633849157	0.441282301207128	8	-0.0319749072896182	0.940087900017841	0.992146622710824	0.0281677012770282	0.778687762290741	0.867233260102802	NA	NA	NA	NA	NA	NA
a4NQO	YPL213W	0.0164597311883632	0.615580787250339	0.462525996510574	5	0.0624336894637231	0.920558631412712	0.987795791952478	0.116840068648491	0.242204611985052	0.411497977035694	NA	NA	NA	NA	NA	NA
a4NQO	YPL210C	0.0936548879128182	0.0041944777693774	0.0260851504615517	3	0.875797560915105	0.320672136928571	0.818601397166213	0.328179122259004	0.000758893576118364	0.0104599307358965	NA	NA	NA	NA	NA	NA
a4NQO	YPL208W	-0.083774344768897	0.010468355195916	0.0425733243505271	7	-0.582216751476758	0.170219239314867	0.72301482782789	-0.329993930892195	0.00070634951036413	0.0100505452718478	NA	NA	NA	NA	NA	NA
a4NQO	YPL207W	-0.0124950612326546	0.703080461710031	0.495147700758775	4	-0.999876639832768	0.000123360167231874	0.161156513587583	-0.165606452631723	0.0962249989456375	0.217896672196772	NA	NA	NA	NA	NA	NA
a4NQO	YPL206C	-0.0569304215654738	0.0822071114782846	0.142225038396219	9	-0.279206372335793	0.466872208091185	0.876928385063704	0.00254058079408107	0.979781842720122	0.990518229119671	NA	NA	NA	NA	NA	NA
a4NQO	YPL203W	-0.0299622148206612	0.360624557044081	0.339917560010935	9	0.146463624913643	0.706909214671967	0.941940181728885	0.0601569206088523	0.54809871121502	0.695921116126507	NA	NA	NA	NA	NA	NA
a4NQO	YPL202C	0.0635590542142659	0.0522856575876488	0.106805829906652	5	0.854271303371246	0.0653014441479325	0.669172602253747	0.272712017289005	0.00555284569477141	0.0323247214079181	NA	NA	NA	NA	NA	NA
a4NQO	YPL199C	-0.0401277183635542	0.220743619479246	0.257944321752565	9	-0.356917802048512	0.345724756039274	0.830273317656174	-0.182384592599111	0.0665481905807997	0.165935331352299	NA	NA	NA	NA	NA	NA
a4NQO	YPL198W	0.107332995559262	0.00102495251508761	0.0116886069409913	8	0.465381935124901	0.245213462585513	0.773764178015943	0.130717897614556	0.19035078700048	0.345652857664363	NA	NA	NA	NA	NA	NA
a4NQO	YPL195W	0.00150367678175315	0.963415193982186	0.574829810876557	5	-0.562987682616404	0.323091008932156	0.818939380411613	-0.0607098114717231	0.544420548620858	0.693560253476905	NA	NA	NA	NA	NA	NA
a4NQO	YPL191C	0.0488562148033885	0.13590756936534	0.193782725823509	7	0.520053611202187	0.231505040621737	0.767332140832144	0.329341017005214	0.000724857229361213	0.010187229087188	NA	NA	NA	NA	NA	NA
a4NQO	YPL186C	-0.0711421738156807	0.0297892241802055	0.0763161135660749	11	-0.387753409659063	0.238672970649253	0.769679421669747	-0.203454335579041	0.040270087430148	0.117776615966163	NA	NA	NA	NA	NA	NA
a4NQO	YPL175W	0.0825131315549743	0.0116925684964131	0.0447932554710921	4	0.752975312246589	0.24702468775341	0.773764178015943	0.194435058905827	0.0502033213177578	0.137012415264973	NA	NA	NA	NA	NA	NA
a4NQO	YPL173W	0.0916067688436784	0.00510595841809026	0.0287732969544622	6	0.692794368154702	0.127066638486182	0.693194048055561	0.354944511370139	0.000251699603547044	0.00645615126587037	NA	NA	NA	NA	NA	NA
a4NQO	YPL169C	0.0952867182457404	0.00357669105965098	0.0239576645690976	2	NA	NA	NA	0.364459077517296	0.000165964797065481	0.00574547908982569	NA	NA	NA	NA	NA	NA
a4NQO	YPL164C	-0.0442806785365052	0.176565685306857	0.228832049834282	4	-0.645789947210484	0.354210052789517	0.836490589146827	-0.0605682635043525	0.545361059062628	0.694140021770857	NA	NA	NA	NA	NA	NA
a4NQO	YPL162C	0.0639126740706126	0.0509864071105195	0.105296584833937	6	0.645218179650614	0.166476991368275	0.72301482782789	0.231878324948872	0.0190244563872297	0.0717809304320276	NA	NA	NA	NA	NA	NA
a4NQO	YPL154C	-0.113207689437897	0.000531333606469767	0.00779820661444489	9	-0.723658984755646	0.0275279106131284	0.64955035500643	-0.371762954463009	0.000119482515849705	0.00520034077441625	NA	NA	NA	NA	NA	NA
a4NQO	YPL151C	0.0602578669455511	0.0657999543342919	0.123810774863774	5	0.598136035822879	0.286657254390785	0.79074708578224	0.237683225218305	0.0161513560118719	0.0645602770006339	NA	NA	NA	NA	NA	NA
a4NQO	YPL150W	0.0188931473012651	0.564365182462663	0.439961825092635	7	0.148303184462046	0.750992200701736	0.95060911711965	0.0977604054235255	0.328318127721101	0.501329335441723	NA	NA	NA	NA	NA	NA
a4NQO	YPL149W	0.0520178966460414	0.11232383661536	0.172682219601384	9	0.480333957042375	0.190626550131807	0.740547969547488	0.259209444961415	0.00851970952043741	0.0425613436304821	NA	NA	NA	NA	NA	NA
a4NQO	YPL147W	0.0820830492397478	0.0121381299279409	0.0459097039837448	8	0.281923944505645	0.498734270589945	0.889280501195664	0.231542912759644	0.0192031365825057	0.0721721242064362	NA	NA	NA	NA	NA	NA
a4NQO	YPL143W	-0.0267221021662686	0.414912472277432	0.36926642112179	6	-0.316736159338222	0.540783530957548	0.903442469267597	-0.0867119461711645	0.386167614737126	0.557855256384549	NA	NA	NA	NA	NA	NA
a4NQO	YPL141C	0.0591637547663538	0.0708684390637668	0.13045790714157	5	0.598538240830887	0.286246934453411	0.790248458665927	0.266892528316361	0.00669523648904049	0.0362546939901226	NA	NA	NA	NA	NA	NA
a4NQO	YPL139C	0.0534955419870728	0.102468412007604	0.163743863879382	9	0.373939372657918	0.321492870855392	0.818601397166213	0.236763556109465	0.0165798279755295	0.0658587611250199	NA	NA	NA	NA	NA	NA
a4NQO	YPL133C	0.0380200182281672	0.245973113422486	0.273858649273071	6	-0.536539003122144	0.27241933713814	0.779242516491116	-0.208039334897561	0.0358862039076774	0.10860798219678	NA	NA	NA	NA	NA	NA
a4NQO	YPL132W	0.0210271819732748	0.521206850385931	0.421796657243115	7	0.583492508604227	0.169057230342712	0.72301482782789	0.294750115481488	0.00263622751430909	0.0204376921674795	NA	NA	NA	NA	NA	NA
a4NQO	YPL127C	-0.0792230272229926	0.015502064866053	0.0528839836997559	8	-0.175064183101031	0.678399587143355	0.936177558980135	-0.118430222045248	0.235810808633334	0.403964607781573	NA	NA	NA	NA	NA	NA
a4NQO	YPL124W	-0.0276247311389748	0.39932441358698	0.361477277855109	5	-0.327661788404081	0.590398251365923	0.917399437927337	-0.206444051953172	0.0373636920213985	0.111954069335987	NA	NA	NA	NA	NA	NA
a4NQO	YPL123C	-0.0823559549551139	0.0118536938807055	0.0451486303835373	9	-0.195492907532948	0.614211565303512	0.927080711271369	-0.175286620830553	0.0780422478389467	0.187064906797095	NA	NA	NA	NA	NA	NA
a4NQO	YPL112C	0.026050591259399	0.426738735610929	0.375543076845786	4	0.667108157465412	0.332891842534588	0.821598851020892	0.115539980792948	0.247520584900027	0.417645352692671	NA	NA	NA	NA	NA	NA
a4NQO	YPL111W	-0.0359597796343761	0.272520928009963	0.288624848869989	12	-0.34313139507299	0.274860099736128	0.780737345385863	-0.00337085184251665	0.973176625505514	0.987330666529184	NA	NA	NA	NA	NA	NA
a4NQO	YPL110C	0.0813131419683926	0.0129733754659799	0.047661311667187	3	0.949741426170919	0.202691770027846	0.751038174274341	0.371009634150615	0.000123646313921124	0.00520041849727081	NA	NA	NA	NA	NA	NA
a4NQO	YPL109C	-0.0153751220409496	0.639046771473451	0.471679102564925	12	-0.0505353955233298	0.876058051519767	0.975233053604135	-0.0338013364252427	0.73591650294349	0.838595550522897	NA	NA	NA	NA	NA	NA
a4NQO	YPL105C	0.103886593369099	0.00148515656753259	0.0144671342664154	7	0.961322056789313	0.000553418475031745	0.318892023501625	0.354021934580968	0.000261891523507429	0.00654348388302864	NA	NA	NA	NA	NA	NA
a4NQO	YPL100W	-0.0440396038508472	0.178935256151554	0.230671864374648	5	-0.769769916220163	0.127931960831779	0.693265568310977	-0.143338272834819	0.150650642641638	0.29500913245812	NA	NA	NA	NA	NA	NA
a4NQO	YPL098C	0.000102197689021796	0.99751263995123	0.58410440542148	9	0.0448127364664695	0.908860880226327	0.983325076178761	0.00829563915444463	0.934049779904043	0.962486892641168	NA	NA	NA	NA	NA	NA
a4NQO	YPL097W	0.0605464930084109	0.0645137924294418	0.122507579946387	8	0.47972923638907	0.228985644622256	0.767332140832144	0.285742243783817	0.00359992661734046	0.0243907913611663	NA	NA	NA	NA	NA	NA
a4NQO	YPL092W	-0.0425806460169904	0.193781419086451	0.240582833518795	8	-0.349851020794419	0.395589295720965	0.852074885606104	-0.178823117672313	0.0721308842228525	0.176697497967759	NA	NA	NA	NA	NA	NA
a4NQO	YPL091W	0.000433979313169029	0.989437793710496	0.581796850954256	10	0.0102189806444657	0.977648314069874	0.998560089233167	-0.0607750552830398	0.543987305913211	0.693162706576869	NA	NA	NA	NA	NA	NA
a4NQO	YPL088W	0.0106084853211574	0.746232251510689	0.510936258290422	9	0.164944961678526	0.671502352512896	0.935672730555099	-0.0534546710280535	0.593622567299809	0.732108901456427	NA	NA	NA	NA	NA	NA
a4NQO	YPL079W	-0.00171781941673896	0.958209516423165	0.573689437435405	7	0.0378949066552257	0.935713789879417	0.991303408256196	-0.0961375073832943	0.336449846455755	0.510204963342237	NA	NA	NA	NA	NA	NA
a4NQO	YPL075W	-0.040351150414616	0.21818187309986	0.255674636577505	5	-0.374632685117251	0.534408126931452	0.900988474078839	-0.253696343660189	0.0100859651668704	0.0476397363786117	NA	NA	NA	NA	NA	NA
a4NQO	YPL066W	-0.00469142954425391	0.886204393434418	0.555307135129593	6	-0.416052374771045	0.411930683207777	0.856564764681447	-0.0368396755830285	0.713170167093969	0.821121851001912	NA	NA	NA	NA	NA	NA
a4NQO	YPL053C	-0.0697845285624937	0.0330633651559057	0.0807570288131485	10	-0.362087870184373	0.30386483499342	0.805433155983339	-0.26344635419519	0.00746577184743359	0.0389535335988819	NA	NA	NA	NA	NA	NA
a4NQO	YPL050C	0.0694584589118839	0.0338940235528385	0.0820575841506908	7	0.781322741035615	0.0380270713673978	0.660482650186175	0.239964130760347	0.0151298232728748	0.0620376982945116	NA	NA	NA	NA	NA	NA
a4NQO	YPL045W	0.0140305201334697	0.668644232791517	0.482735139116637	5	0.105089063596751	0.866443139404853	0.971330333107126	0.0494742833321592	0.621440238641197	0.752941784585394	NA	NA	NA	NA	NA	NA
a4NQO	YPL039W	0.0327560888211579	0.317570346348029	0.316539911801766	4	0.817668184849809	0.182331815150191	0.732551415265214	0.0979787314600985	0.327233841843183	0.50066284336235	NA	NA	NA	NA	NA	NA
a4NQO	YPL038W	0.0358800804782706	0.273585815809471	0.28928876230723	6	0.523941524616031	0.286002543857935	0.790248458665927	0.0792126921042053	0.428714191309319	0.597089158580303	NA	NA	NA	NA	NA	NA
a4NQO	YPL037C	0.0577502496892655	0.0778851446442098	0.137906826568049	10	0.688197957676578	0.0278000591199527	0.64955035500643	0.20719690575203	0.0366601946493956	0.110486469285222	NA	NA	NA	NA	NA	NA
a4NQO	YPL024W	-0.0393506553967072	0.229820469170413	0.263708961054263	7	-0.183052230046361	0.694421085025411	0.941261826174015	-0.0617995789359357	0.537206325749357	0.688973135265991	NA	NA	NA	NA	NA	NA
a4NQO	YPL018W	-0.0371879673056448	0.256468341439037	0.280968236811252	8	-0.251305641246244	0.548264909120584	0.903442469267597	-0.0560199765237171	0.575997551516629	0.717332025838258	NA	NA	NA	NA	NA	NA
a4NQO	YPL010W	0.0511635645217608	0.118353632851896	0.178439472097543	5	0.250047233491674	0.684979412972684	0.938748792932317	0.174941179729957	0.0786399052219909	0.188288094545746	NA	NA	NA	NA	NA	NA
a4NQO	YPL008W	0.0393827466592282	0.229440442172198	0.263445666697795	6	0.662019476248559	0.152042353027444	0.712918343568278	0.220152607303477	0.0261899588500897	0.0891299868955145	NA	NA	NA	NA	NA	NA
a4NQO	YPL007C	-0.00596918464373159	0.855515055617942	0.547987823892286	6	-0.518758377514215	0.291664033159974	0.795628900013132	0.00300628637121504	0.976076727571211	0.988694684205299	NA	NA	NA	NA	NA	NA
a4NQO	YPL003W	-0.12519734474661	0.000126010838899307	0.00305970083248988	11	-0.483918259774589	0.13150311027085	0.700375789753203	-0.309993190264305	0.00152081595924374	0.0148702004903832	NA	NA	NA	NA	NA	NA
a4NQO	YPL002C	0.0398042871379238	0.224489934000156	0.260371361487585	6	0.217067244283265	0.67951304124618	0.936177558980135	0.0883437604473661	0.377257893959177	0.549227577868794	NA	NA	NA	NA	NA	NA
a4NQO	YPR001W	-0.0246880515299132	0.451328778316976	0.387167107063477	7	-0.356803022131627	0.432081589932622	0.86432561875798	-0.0637781989121285	0.524230061484056	0.677801978229837	NA	NA	NA	NA	NA	NA
a4NQO	YPR002W	-0.0911791909563298	0.00531744090971944	0.0293637459993992	7	-0.883426819617656	0.00836132908693266	0.647093358300928	0.0708879881787246	0.478944373414265	0.642099373200205	NA	NA	NA	NA	NA	NA
a4NQO	YPR004C	-0.00111649135305555	0.972831239233368	0.578279832196214	9	0.090268040700501	0.817351562659634	0.959554609526417	-0.0148108881369891	0.882542289932921	0.928578651312213	NA	NA	NA	NA	NA	NA
a4NQO	YPR007C	-0.0250048674427276	0.445540773257828	0.384058008479751	9	-0.00366202805249856	0.992539861081682	0.999709651515798	0.117504922202591	0.239516861058338	0.408173866043165	NA	NA	NA	NA	NA	NA
a4NQO	YPR011C	0.0510520637359805	0.119158950463958	0.179023049827246	9	0.409262356966291	0.274037561407571	0.77957147200201	0.198596314395706	0.0453942181125216	0.128098138926307	NA	NA	NA	NA	NA	NA
a4NQO	YPR015C	0.0362794717230067	0.268277894051335	0.285873094287738	8	0.504698003330413	0.20210739423289	0.750271257331257	0.231159810859885	0.0194089875276073	0.0725617050051726	NA	NA	NA	NA	NA	NA
a4NQO	YPR016C	0.140620384139106	1.62565206468244e-05	0.00103296979141882	6	0.76323886773634	0.0774478292917474	0.669172602253747	0.348169236095951	0.000335945643558399	0.00730649840742982	NA	NA	NA	NA	NA	NA
a4NQO	YPR019W	0.023253013259983	0.47807122116004	0.401401161381025	6	0.792883542853579	0.059903479411054	0.669172602253747	0.147359526250029	0.139408386471498	0.279402932942175	NA	NA	NA	NA	NA	NA
a4NQO	YPR020W	-0.0544082345844151	0.0967326096647785	0.158058028685946	12	-0.266800745157913	0.401877372130406	0.852168667799199	-0.0844384228490685	0.398789919862449	0.569984593106749	NA	NA	NA	NA	NA	NA
a4NQO	YPR023C	-0.0549113723144871	0.0936820205914921	0.154777919611593	8	-0.164715073534735	0.696699887187191	0.941531557997349	-0.122548515378135	0.219801332797581	0.384014545999439	NA	NA	NA	NA	NA	NA
a4NQO	YPR024W	0.0297826234406273	0.363511827244338	0.340444410252326	4	0.853591760247308	0.146408239752691	0.704988979904789	0.30964430938661	0.00154058917641962	0.0150079401778808	NA	NA	NA	NA	NA	NA
a4NQO	YPR029C	0.00952932423199245	0.771288372881532	0.520217964583442	5	0.282883525758968	0.644684651358702	0.932687012671153	0.197162401177063	0.0470062520700984	0.131248202412528	NA	NA	NA	NA	NA	NA
a4NQO	YPR037C	-0.00422585064890262	0.897431753964831	0.559270343573648	7	0.53558820671817	0.215346339058285	0.760780421319818	-0.0140655757358728	0.888413871390977	0.932876125784025	NA	NA	NA	NA	NA	NA
a4NQO	YPR042C	0.0324065802082508	0.322764292889668	0.319547615415726	6	0.252672490868069	0.62905699758831	0.929294810234942	0.108197437010892	0.279050670663038	0.452557367789219	NA	NA	NA	NA	NA	NA
a4NQO	YPR043W	-0.00167814016491212	0.95917396730553	0.574122238408309	8	-0.0801026663562533	0.850448731033002	0.965716470141701	-0.0664541657852373	0.506935713938231	0.663330484717996	NA	NA	NA	NA	NA	NA
a4NQO	YPR045C	-0.0904684976517483	0.00568648093467442	0.0305336302276068	5	-0.84051427977704	0.0746009236690849	0.669172602253747	-0.357926313001586	0.000221210897175461	0.00620319757253755	NA	NA	NA	NA	NA	NA
a4NQO	YPR057W	0.0403541048449356	0.218148142759855	0.255674636577505	8	0.568546571638676	0.141422873320632	0.703182186999804	0.161627960616261	0.104603496294196	0.230530914413916	NA	NA	NA	NA	NA	NA
a4NQO	YPR058W	-0.00494295690304376	0.880148179521458	0.554456395442372	9	-0.478129075082993	0.192966020220603	0.741165742681039	-0.144439914193524	0.147505210357171	0.290340606759469	NA	NA	NA	NA	NA	NA
a4NQO	YPR062W	-0.015542910264089	0.635392136516976	0.469926939752959	7	0.18822118601902	0.68609568751345	0.939058388874307	-0.105854374038397	0.2896547987349	0.464221797216967	NA	NA	NA	NA	NA	NA
a4NQO	YPR063C	-0.0238911532465716	0.466073742047548	0.395247069944537	5	-0.834118416301868	0.0790530240066902	0.669172602253747	-0.18501153127643	0.0626592570869538	0.158447862756725	NA	NA	NA	NA	NA	NA
a4NQO	YPR067W	0.0370104140393859	0.258747555236591	0.282462531007949	6	0.351492807580265	0.494473763634916	0.886576092849595	0.161128377724309	0.105694720232765	0.231460107094722	NA	NA	NA	NA	NA	NA
a4NQO	YPR068C	0.0635049219249963	0.05248696623911	0.107056882511836	9	0.519398969070447	0.151841498396299	0.712918343568278	0.219700792954848	0.0265067727182291	0.0895562551377852	NA	NA	NA	NA	NA	NA
a4NQO	YPR070W	0.0316288694675082	0.334518940271521	0.326052309573628	5	0.550892052774094	0.335881885228717	0.822278440800246	0.115435543158447	0.247951087250201	0.418057555984645	NA	NA	NA	NA	NA	NA
a4NQO	YPR072W	0.0119446392269196	0.715579142724126	0.499993781145679	3	-0.113602222180971	0.927522111856832	0.991303408256196	0.113877008446856	0.254436880416714	0.42517481037861	NA	NA	NA	NA	NA	NA
a4NQO	YPR073C	0.00338059931262607	0.917865799292672	0.565343771496246	3	0.16893914939494	0.891931725584159	0.979172610851308	0.0894443365782983	0.371319830995164	0.544183815857632	NA	NA	NA	NA	NA	NA
a4NQO	YPR075C	-0.0613535591959586	0.0610269537470254	0.117849934894936	6	-0.479831204580677	0.335490877943825	0.822238040178015	-0.238136058636333	0.0159439268249099	0.0640894317909238	NA	NA	NA	NA	NA	NA
a4NQO	YPR079W	0.0384604801225097	0.240540621776039	0.26981158536761	9	0.179988551192369	0.64308540791306	0.932687012671153	0.145852295705809	0.143545192185637	0.285592521496294	NA	NA	NA	NA	NA	NA
a4NQO	YPR085C	0.0799479023375828	0.014579884149894	0.0505437190590471	5	0.259905980133259	0.672841819635892	0.935672730555099	0.235121140000554	0.0173695130435243	0.0676335021163778	NA	NA	NA	NA	NA	NA
a4NQO	YPR086W	0.0709304105296481	0.0302808276685775	0.0768600062152039	4	0.326899710787833	0.673100289212167	0.935672730555099	0.291356387070159	0.00296801734125236	0.0219082641015227	NA	NA	NA	NA	NA	NA
a4NQO	YPR088C	0.00339472935681973	0.917523720083355	0.565343771496246	5	-0.632778252275402	0.251897268601045	0.773764178015943	-0.174270627342136	0.0798105147598006	0.189977588192284	NA	NA	NA	NA	NA	NA
a4NQO	YPR093C	0.0316392676100405	0.334359983479205	0.326052309573628	5	0.486679177708286	0.405754980369516	0.853303052796558	0.218665593653321	0.0272449724199762	0.0906580815836324	NA	NA	NA	NA	NA	NA
a4NQO	YPR102C	0.0153011658079429	0.640660419195319	0.472447738572367	7	-0.0866795824877904	0.853400348507297	0.967373597236906	-0.0290876297444016	0.771654454302489	0.863769760980477	NA	NA	NA	NA	NA	NA
a4NQO	YPR103W	-0.0968496211807705	0.00306368898636428	0.0218321111349365	4	-0.482909015626276	0.517090984373724	0.894378163370756	-0.0976252773049594	0.328990371173293	0.50181997949633	NA	NA	NA	NA	NA	NA
a4NQO	YPR105C	-0.00705953209870933	0.829496508936617	0.539532200382328	9	-0.606969856543377	0.0830459402324367	0.669172602253747	-0.0731098534067593	0.4652366194991	0.631053702521901	NA	NA	NA	NA	NA	NA
a4NQO	YPR108W	0.0115851474516612	0.723783818923933	0.502970377436785	8	0.338776827682821	0.411721708246368	0.856473637772027	0.220429280462174	0.0259975503308064	0.0886738150818203	NA	NA	NA	NA	NA	NA
a4NQO	YPR115W	0.0395778565114301	0.227139543954277	0.261889009889621	9	0.533035406380914	0.139489887879619	0.700375789753203	0.143526542235432	0.150109553497757	0.294150957864739	NA	NA	NA	NA	NA	NA
a4NQO	YPR116W	0.0621792129184583	0.0576225805502102	0.113399389737476	2	NA	NA	NA	0.0881485461875812	0.378317143706476	0.55020952504476	NA	NA	NA	NA	NA	NA
a4NQO	YPR118W	0.028032610975078	0.392397454686869	0.357460567851765	6	0.607476918352475	0.200872681254841	0.749402825361957	0.209987685638275	0.0341485788192829	0.105469692681587	NA	NA	NA	NA	NA	NA
a4NQO	YPR127W	-0.0727217103847695	0.0263339050044684	0.0709307847287685	9	-0.659190231634404	0.0534500590727697	0.669172602253747	-0.175255275705679	0.0780963282222839	0.187064906797095	NA	NA	NA	NA	NA	NA
a4NQO	YPR131C	-0.0147689609212974	0.652322245545789	0.477124346805401	8	-0.449463398300087	0.263876736558187	0.773960031238017	-0.0539047180780353	0.590512973059788	0.729059832916466	NA	NA	NA	NA	NA	NA
a4NQO	YPR132W	-0.012629561079732	0.700038302160669	0.494587419125372	6	-0.226849285091866	0.665562972312189	0.934950038614135	-0.09772068078391	0.328515661112168	0.501363282166916	NA	NA	NA	NA	NA	NA
a4NQO	YPR133C	0.0769044625823893	0.0188046288596541	0.0593667196037753	5	0.954026732567747	0.0117509819420335	0.647093358300928	0.287393651327409	0.00340257964078324	0.0236444725140655	NA	NA	NA	NA	NA	NA
a4NQO	YPR138C	-0.0353674772341619	0.280502722583895	0.294153750779481	8	-0.479201059669188	0.229572984677449	0.767332140832144	-0.000682974627589287	0.994564298436849	0.997528982475676	NA	NA	NA	NA	NA	NA
a4NQO	YPR139C	0.010700848392333	0.744099724873367	0.510640780818848	8	0.00816289650688891	0.984695248932615	0.99945922487242	0.120770249140654	0.226617303017887	0.392491680965226	NA	NA	NA	NA	NA	NA
a4NQO	YPR141C	-0.00343984778784376	0.916431534473098	0.565027293416101	3	-0.951513770941592	0.199055834027375	0.745884071723964	-0.171718346556909	0.0843942609188846	0.197842283793451	NA	NA	NA	NA	NA	NA
a4NQO	YPR151C	-0.0349847888578258	0.285743273250402	0.297778678381416	8	-0.211754090923721	0.614670184194536	0.927080711271369	0.0620124207326355	0.535802864512561	0.688407993039499	NA	NA	NA	NA	NA	NA
a4NQO	YPR165W	0.0397497572606607	0.225125998073963	0.260575662004494	9	0.681585142616573	0.0431852567201	0.660482650186175	0.235870786806248	0.0170051364265463	0.0666705814592244	NA	NA	NA	NA	NA	NA
a4NQO	YPR166C	0.0383453148976216	0.241952809922159	0.271211373339137	6	0.332688799046696	0.519378105145714	0.896337721559292	0.0910715912605487	0.362645462858789	0.536003113062603	NA	NA	NA	NA	NA	NA
a4NQO	YPR167C	-0.0462436093301359	0.158134134834854	0.212350055964475	8	-0.0578062142519531	0.891854559779696	0.979172610851308	-0.197356501472252	0.0467853035900574	0.130871453005797	NA	NA	NA	NA	NA	NA
a4NQO	YPR172W	-0.00234284359278784	0.94302653802334	0.571045945616091	12	-0.184370498188798	0.566221000213473	0.908916134402915	0.0434186336375841	0.664791940198523	0.787615968917885	NA	NA	NA	NA	NA	NA
a4NQO	YPR173C	-0.0532006515922199	0.104378335130246	0.165633529137076	6	-0.376272653710235	0.462227569408975	0.873209118403156	-0.266077254008975	0.00687087142714816	0.0369027085101291	NA	NA	NA	NA	NA	NA
a4NQO	YPR176C	-0.0590842005575959	0.0712491107832171	0.131076539083174	6	-0.557615146921003	0.250268215468515	0.773764178015943	-0.163147640857131	0.101338211100129	0.225565627034274	NA	NA	NA	NA	NA	NA
a4NQO	YPR180W	-0.034824991976615	0.287950968025835	0.299303157357501	6	-0.51419672939148	0.296681270433645	0.799267048555265	-0.0577212033712692	0.564445078668489	0.708736891895356	NA	NA	NA	NA	NA	NA
a4NQO	YPR182W	0.00067650021875814	0.9835359964995	0.580472574899117	5	-0.54682267131417	0.340213008618203	0.826390942713819	-0.200040988982456	0.0438167648012915	0.125065815700293	NA	NA	NA	NA	NA	NA
a4NQO	YPR185W	-0.0319828213565455	0.329135413674709	0.323169804904023	5	0.207856714819324	0.737266840510757	0.94920344133931	-0.0140319813484958	0.88867867297153	0.932876125784025	NA	NA	NA	NA	NA	NA
a4NQO	YPR193C	-0.0580613648104515	0.0762941465552868	0.135817982669486	9	-0.425673969285476	0.253324086010639	0.773764178015943	-0.119267717368423	0.232491051059701	0.399473959766142	NA	NA	NA	NA	NA	NA
a4NQO	YPR194C	-0.0851824012766083	0.00923728497954444	0.0399788018660274	15	-0.385210689927289	0.156217523720103	0.715674980576371	-0.133860546833829	0.179820291523922	0.333302679039804	NA	NA	NA	NA	NA	NA
a4NQO	YPR196W	0.0172233702282886	0.599289595236017	0.455536150646758	5	-0.180319092158278	0.771660923238579	0.951232124534175	-0.0214427500531928	0.8306119987086	0.897680218408279	NA	NA	NA	NA	NA	NA
a4NQO	YPR199C	-0.0140014206697539	0.669290705305486	0.482967804471499	7	-0.098012895101907	0.834406212421944	0.961457408562491	0.0212512469552219	0.832102493640093	0.898720971227593	NA	NA	NA	NA	NA	NA
a4NQO	YPR202W	0.0476398296968841	0.145936390354928	0.201910949033491	8	0.332564498124715	0.420892757950891	0.861045302853381	0.0243355243379187	0.808173035605512	0.886093495047638	NA	NA	NA	NA	NA	NA
a4NQO	YPR204W	0.0818045094103392	0.0124346488932075	0.0466087642757152	7	0.802226150232118	0.0299391802557076	0.660482650186175	0.269639775843612	0.00613230069924794	0.0342799965095976	NA	NA	NA	NA	NA	NA
a4NQO	YAL025C	0.0962487518284174	0.00325241528822626	0.0224223150599529	5	0.771190015614509	0.126779345351491	0.693194048055561	0.306688437359335	0.0017177073242938	0.0157906350257545	NA	NA	NA	NA	NA	NA
a4NQO	YAL016W	-0.00918635178684241	0.779303116202645	0.52199875091972	9	-0.333245136429475	0.380847037737833	0.849598150286326	-0.0461138034032208	0.645349938555684	0.773716547587196	NA	NA	NA	NA	NA	NA
a4NQO	YBL108C-A	0.0367435640051961	0.262199344961176	0.283574575550014	2	NA	NA	NA	NA	NA	NA	NA	NA	NA	NA	NA	NA
a4NQO	YBL076C	0.0506510549803548	0.122090728404334	0.182031145663915	3	0.501695124429685	0.665419866204349	0.934950038614135	0.0916405647086773	0.359642182311004	0.532803233053339	NA	NA	NA	NA	NA	NA
a4NQO	YBL054W	0.0977716320102004	0.00279342124730451	0.0204536048060882	5	0.496083687102786	0.395326189637431	0.852074885606104	0.272395217853232	0.00561025957142805	0.0324689454417597	NA	NA	NA	NA	NA	NA
a4NQO	YBL050W	-0.0415227034421681	0.205098363214549	0.247796546475031	8	0.0489402039542035	0.908383535820506	0.983325076178761	-0.0573389410751653	0.567031306517126	0.710497058768446	NA	NA	NA	NA	NA	NA
a4NQO	YBR024W	0.00494790017463336	0.880029225553312	0.554456395442372	7	0.245834227979954	0.595154590422182	0.917888648523226	0.167101574495421	0.0932166477457761	0.212633520511867	NA	NA	NA	NA	NA	NA
a4NQO	YBR111C	-0.0614003913435796	0.0608295004070947	0.117745737161586	7	-0.715886849583251	0.0704150743114193	0.669172602253747	-0.216195631058088	0.0290771773309667	0.0948781827342438	NA	NA	NA	NA	NA	NA
a4NQO	YBR128C	-0.0876598468198864	0.00738107309518835	0.0354791118300242	4	-0.71392189479304	0.286078105206959	0.790248458665927	-0.300158990971097	0.00217597420293386	0.0185216851797346	NA	NA	NA	NA	NA	NA
a4NQO	YBR194W	-0.0139714890829942	0.669955919615342	0.48304848129836	6	-0.00860848791624871	0.987087587096206	0.99945922487242	0.121898654834417	0.222275200814671	0.387390051389372	NA	NA	NA	NA	NA	NA
a4NQO	YBR256C	-0.0150946300099008	0.645175784726928	0.474695700898265	7	0.0322053165743442	0.94535490527121	0.993485321200237	-0.0510637422998839	0.610264991882392	0.744447804130365	NA	NA	NA	NA	NA	NA
a4NQO	YBR267W	0.135320526424532	3.36978849960096e-05	0.0013570591000049	7	0.810562399760663	0.0270121652620463	0.64955035500643	0.382581896443503	7.23747572152968e-05	0.00455250204767545	NA	NA	NA	NA	NA	NA
a4NQO	YCL052C	0.0687166074438166	0.0358504707140718	0.0846304520673705	4	0.827321237300555	0.172678762699445	0.72301482782789	0.373796985034092	0.000108881265292915	0.00516745972451915	NA	NA	NA	NA	NA	NA
a4NQO	YCL039W	-0.0623096993451136	0.0570992572331311	0.112907803275854	7	-0.299006961668148	0.514773856147762	0.894378163370756	-0.130260152223959	0.191921179031699	0.348172896943013	NA	NA	NA	NA	NA	NA
a4NQO	YCL033C	-0.0461356046267615	0.159108888674922	0.213237562282901	5	-0.736820469153587	0.155516738356335	0.714357666178879	-0.0937881027726738	0.348445802370831	0.521619992033801	NA	NA	NA	NA	NA	NA
a4NQO	YCR057C	0.0739249776073327	0.0239391002644342	0.0671268725783468	5	0.140638984710694	0.821524951421381	0.960381607108834	0.0996371511209689	0.31907240451607	0.493268690224844	NA	NA	NA	NA	NA	NA
a4NQO	YCR068W	0.00626838359424541	0.848358499401906	0.545460895205759	5	0.283142890788981	0.644367918822347	0.932687012671153	0.100894100292036	0.312974887360825	0.488063346702268	NA	NA	NA	NA	NA	NA
a4NQO	YCR069W	-0.0294389272002593	0.369077514870856	0.343950837997389	6	0.0367532852812842	0.944894895320073	0.993485321200237	0.00017618665814059	0.998597744535044	0.999374963509665	NA	NA	NA	NA	NA	NA
a4NQO	YCR072C	0.0998778783735772	0.00225567604117512	0.0181923440000682	5	0.385789186514073	0.52127011198881	0.896759140036186	0.187459618830312	0.0592036780724984	0.153068896959697	NA	NA	NA	NA	NA	NA
a4NQO	YCR091W	-0.0580174287189417	0.076517211552121	0.136141688725171	6	-0.432027282865058	0.392277497640878	0.852074885606104	-0.198983668310886	0.0449667070604348	0.127268463327901	NA	NA	NA	NA	NA	NA
a4NQO	YDL223C	-0.0288332227995544	0.379014036036655	0.349706387832242	11	-0.000830389806097668	0.998066680158879	0.999709651515798	0.0330198208864098	0.741805252552309	0.842602013570258	NA	NA	NA	NA	NA	NA
a4NQO	YDL215C	0.0480458047876665	0.142528189867569	0.199433787345713	6	0.458185635996043	0.360815935307262	0.842307687542145	0.317978012520011	0.00112674176087978	0.0124660790565423	NA	NA	NA	NA	NA	NA
a4NQO	YDL190C	-0.0234320494268109	0.474688302464722	0.399490145160122	5	-0.617787624901479	0.266792086064952	0.773960031238017	-0.0572738310672868	0.567472370591623	0.710815188246157	NA	NA	NA	NA	NA	NA
a4NQO	YDL149W	-0.054535504592301	0.0959535593146094	0.157018164930098	12	-0.643596130469531	0.023933722392327	0.647093358300928	-0.128744704805899	0.197187165844285	0.354577362033734	NA	NA	NA	NA	NA	NA
a4NQO	YDL045C	-0.00810314075586997	0.804766542181703	0.531447093078728	6	0.0333330741539714	0.950018906855599	0.993485321200237	0.122353806868233	0.220540492073814	0.384943917944972	NA	NA	NA	NA	NA	NA
a4NQO	YDL031W	0.0639229448481893	0.0509490778693617	0.105285732583177	5	0.0253674668322623	0.967704602511876	0.998560089233167	0.164461560549156	0.0985799671457463	0.221301967061879	NA	NA	NA	NA	NA	NA
a4NQO	YDR083W	0.0708894453455383	0.0303767264813101	0.0769260352422545	4	0.674212467215688	0.325787532784312	0.819859838034622	0.207152335039046	0.0367015315887686	0.110486469285222	NA	NA	NA	NA	NA	NA
a4NQO	YDR101C	0.0971526185640964	0.00297235264615346	0.0214311179223844	5	0.728284849993251	0.162914517662881	0.72091238666855	0.27541663412945	0.00508355640239974	0.030384475048826	NA	NA	NA	NA	NA	NA
a4NQO	YDR106W	-0.0864299389454641	0.00825613290306711	0.0372966022160036	2	NA	NA	NA	-0.330505362815593	0.000692155443409331	0.00989782284075343	NA	NA	NA	NA	NA	NA
a4NQO	YDR204W	-0.0497776713639354	0.128670641291747	0.187429486590646	7	-0.566159885514159	0.185178509721221	0.735889464685249	-0.204689035748433	0.0390476872056796	0.115547217183904	NA	NA	NA	NA	NA	NA
a4NQO	YDR305C	0.0098404184349274	0.764039570969322	0.517654861983745	6	0.124829540523746	0.81372826201601	0.958759269308373	0.118133311230233	0.236995629342405	0.405023901953558	NA	NA	NA	NA	NA	NA
a4NQO	YDR358W	-0.060268668475553	0.0657514438352714	0.123810774863774	7	-0.318475079035179	0.486336172701752	0.885216526643448	-0.100318796900673	0.315756268892555	0.490395291356344	NA	NA	NA	NA	NA	NA
a4NQO	YDR387C	-0.0473762991851826	0.148181866696406	0.203973986395178	8	-0.264715438601785	0.526358279599762	0.897915553450105	-0.16947761499702	0.0885892562712677	0.205154067154515	NA	NA	NA	NA	NA	NA
a4NQO	YEL077C	0.0412092680875197	0.208541566747156	0.249332520874969	3	0.764985140179122	0.445492555137154	0.867830777023976	0.0781831298520499	0.434757836784627	0.603887164893757	NA	NA	NA	NA	NA	NA
a4NQO	YEL076C	0.0424671133914343	0.194973497676153	0.241383432631795	4	0.781751833053911	0.218248166946089	0.761860640687042	0.068412794698653	0.49446721900025	0.653501038050238	NA	NA	NA	NA	NA	NA
a4NQO	YEL072W	-0.0284116759885438	0.3860255144029	0.353750189475799	7	-0.291578066138839	0.525772401461836	0.897915553450105	-0.220081145704709	0.0262398523518338	0.0891811975356444	NA	NA	NA	NA	NA	NA
a4NQO	YEL067C	-0.0368105066266162	0.261330451280422	0.283488275475149	5	-0.175703856636934	0.777443364288759	0.952318249444318	-0.107888977829735	0.280431618264843	0.453870441338342	NA	NA	NA	NA	NA	NA
a4NQO	YEL059C-A	-0.00386236270482978	0.906211598543992	0.561873338050148	4	-0.346693855720475	0.653306144279525	0.933173746233523	NA	NA	NA	NA	NA	NA	NA	NA	NA
a4NQO	YEL059W	0.0748500847064633	0.0222283846731758	0.0647870140306687	3	0.723523816208019	0.485042390247601	0.883909853683208	0.259268165330785	0.00850425082128743	0.0425479712254981	NA	NA	NA	NA	NA	NA
a4NQO	YEL057C	0.00449957983147027	0.890828187889614	0.556736206379701	5	0.041291789425987	0.94744060463197	0.993485321200237	0.135312273737691	0.175102428568071	0.327815520785388	NA	NA	NA	NA	NA	NA
a4NQO	YEL055C	0.0424625173007929	0.195021868904921	0.241383432631795	4	-0.286273636569515	0.713726363430486	0.944274172788615	0.0703678377923804	0.482184516290597	0.643963444590757	NA	NA	NA	NA	NA	NA
a4NQO	YEL050C	0.0876243516949197	0.00740511512954111	0.0354913536125868	7	0.605590965105106	0.149555853120887	0.712209967203781	0.297374293307362	0.00240298698292536	0.0194965752373518	NA	NA	NA	NA	NA	NA
a4NQO	YEL049W	-0.029828315023566	0.362775882942248	0.340253920825744	2	NA	NA	NA	0.0240160668580077	0.810643768766997	0.886932356034281	NA	NA	NA	NA	NA	NA
a4NQO	YEL046C	0.023614192134952	0.471260195950876	0.397872632352968	4	0.497040839318258	0.502959160681742	0.889752037136006	0.0558330245766796	0.577273754098745	0.718452104753008	NA	NA	NA	NA	NA	NA
a4NQO	YEL039C	-0.103050388860878	0.00162237427660697	0.0150704518703899	5	-0.722018753208344	0.168408207826706	0.72301482782789	-0.196841185157519	0.0473737979287222	0.131806726348538	NA	NA	NA	NA	NA	NA
a4NQO	YEL036C	0.0288668446730455	0.378458201357538	0.349682052851767	3	-0.981487728402711	0.122686632021013	0.693194048055561	0.10200137805026	0.307666464232259	0.482415618258915	NA	NA	NA	NA	NA	NA
a4NQO	YEL031W	0.0742169063554526	0.0233873502651037	0.066641928251618	6	0.751220229157865	0.0851384006026845	0.669172602253747	0.117496100038238	0.239552389564144	0.408173866043165	NA	NA	NA	NA	NA	NA
a4NQO	YEL030W	0.116564798792921	0.000359890482086381	0.00607051394609944	5	0.746968296202583	0.146853433575013	0.705265240325339	0.356761183889814	0.000232693094791986	0.00630670328642943	NA	NA	NA	NA	NA	NA
a4NQO	YEL028W	0.0415759086564424	0.204518004672525	0.247297551864633	2	NA	NA	NA	0.0728196459517555	0.467014760781996	0.632116524295556	NA	NA	NA	NA	NA	NA
a4NQO	YEL027W	-0.0235592115701406	0.472293545814765	0.39816988469859	5	-0.173041838058665	0.78078082413007	0.952736318573775	-0.204289498688138	0.0394398011367793	0.116286423970298	NA	NA	NA	NA	NA	NA
a4NQO	YEL025C	-0.0157867482967598	0.630096830804517	0.467686527724897	5	-0.365230227442539	0.545530377540197	0.903442469267597	0.0399457257962659	0.690173884985192	0.804851095232477	NA	NA	NA	NA	NA	NA
a4NQO	YEL022W	0.00314527377397716	0.923565061553607	0.566816500590946	5	-0.748895084011894	0.145225018870793	0.704628031241157	-0.0401619622016167	0.688583086180049	0.803323527014048	NA	NA	NA	NA	NA	NA
a4NQO	YEL021W	0.0110620971297287	0.735777965686011	0.507871142176882	5	0.683927797591617	0.202893266902883	0.751038174274341	0.156754125269673	0.115632970523002	0.246031902447023	NA	NA	NA	NA	NA	NA
a4NQO	YEL020W-A	0.0474784200023316	0.147308614149638	0.203025832636752	6	0.395814807757058	0.437283815073007	0.864338832720787	NA	NA	NA	NA	NA	NA	NA	NA	NA
a4NQO	YEL020C	-0.0512349736121588	0.117840121368131	0.178155614448711	9	-0.627949205739185	0.0701737116717202	0.669172602253747	-0.254050347590903	0.00997829167463924	0.0474267770612098	NA	NA	NA	NA	NA	NA
a4NQO	YEL015W	0.0771014322455498	0.0185019425415961	0.0587481180409494	3	0.975807588829642	0.140318250203158	0.700375789753203	0.353074455078225	0.00027275405998221	0.00666208251955531	NA	NA	NA	NA	NA	NA
a4NQO	YER017C	0.0758764490294745	0.0204555783150273	0.0622700752576809	10	0.389086871523535	0.266441392990319	0.773960031238017	0.347339194857184	0.000347886844029496	0.0074528567335158	NA	NA	NA	NA	NA	NA
a4NQO	YER018C	0.0231306716007462	0.480390434148485	0.402047223245282	6	0.128954901515151	0.807639866894952	0.957899213533655	-0.0143372197001238	0.886273140818941	0.931376513960012	NA	NA	NA	NA	NA	NA
a4NQO	YER019C-A	0.0154343640937676	0.637755400730933	0.471147175756439	1	NA	NA	NA	NA	NA	NA	NA	NA	NA	NA	NA	NA
a4NQO	YER025W	0.0700849544993063	0.0323134938937214	0.0798109502304071	5	0.875223653022921	0.0519077456023081	0.669172602253747	0.254819309829996	0.00974787296405319	0.0467630856685803	NA	NA	NA	NA	NA	NA
a4NQO	YER038C	0.0570124453153496	0.0817661405718326	0.141813157028179	3	0.90535448476882	0.279210349000191	0.785241252665397	0.334298355127656	0.000594764929445929	0.0093549052925187	NA	NA	NA	NA	NA	NA
a4NQO	YER039C	-0.10607615238079	0.00117485018010616	0.0123729166646633	6	-0.67913618641303	0.137913340051646	0.700375789753203	-0.225277019134234	0.0228165615190068	0.0817736415342851	NA	NA	NA	NA	NA	NA
a4NQO	YER044C-A	0.117147969206222	0.000335986118139954	0.00589708217455409	10	0.734071661528998	0.0156416599902578	0.647093358300928	NA	NA	NA	NA	NA	NA	NA	NA	NA
a4NQO	YER047C	-0.00750848041171166	0.818835753181411	0.536015601190268	7	0.27563755237954	0.549634699815172	0.903442469267597	0.115411087493793	0.248051970468219	0.418057555984645	NA	NA	NA	NA	NA	NA
a4NQO	YER048C	-0.156698584118044	1.5116372756218e-06	0.000242292885821657	8	-0.720308223016359	0.0438666708070985	0.660482650186175	-0.33462524478358	0.000586989301739199	0.00934083313317221	NA	NA	NA	NA	NA	NA
a4NQO	YER048W-A	0.032913797888519	0.315244687671251	0.31517312172455	9	0.367191108438521	0.330995543610589	0.821598851020892	NA	NA	NA	NA	NA	NA	NA	NA	NA
a4NQO	YER051W	-0.0123680694553436	0.705957165530626	0.496115591512368	3	-0.824194585432094	0.383256451080192	0.849598150286326	-0.101290646435092	0.311067010962583	0.48612940219426	NA	NA	NA	NA	NA	NA
a4NQO	YER066W	-0.0146529182853674	0.654876441815649	0.478066517795359	4	0.335010340112649	0.664989659887351	0.934950038614135	-0.070397457714172	0.481999691997934	0.643866940268142	NA	NA	NA	NA	NA	NA
a4NQO	YER076C	-0.0125290785402316	0.702310596756961	0.494982057349728	4	0.600825695836704	0.399174304163296	0.852168667799199	-0.237698717506799	0.016144221061542	0.0645602770006339	NA	NA	NA	NA	NA	NA
a4NQO	YER086W	0.0364828908849446	0.265601772464185	0.284411148944137	6	-0.190830141803433	0.717229436163139	0.944755355769594	0.0209293659301768	0.834609075430997	0.900238338952537	NA	NA	NA	NA	NA	NA
a4NQO	YER104W	0.0103353792883059	0.752549169981127	0.513345511005895	1	NA	NA	NA	-0.0637840965590567	0.524191621161668	0.677801978229837	NA	NA	NA	NA	NA	NA
a4NQO	YER105C	0.0416977446030785	0.203193521297198	0.246237005027909	3	0.999710151358268	0.0153282030963315	0.647093358300928	0.0798847662613775	0.424795141506549	0.592785608542928	NA	NA	NA	NA	NA	NA
a4NQO	YER107C	0.0568441817083252	0.0826728230723662	0.142711104765436	5	0.495460203315715	0.396015605807533	0.852074885606104	0.202037287352504	0.0417122460065058	0.12038044760707	NA	NA	NA	NA	NA	NA
a4NQO	YER109C	-0.0783713803337232	0.0166506728761082	0.0550924087896262	1	NA	NA	NA	-0.0110162199779206	0.91249623288592	0.948541179637687	NA	NA	NA	NA	NA	NA
a4NQO	YER114C	-0.00136487819560957	0.966790149174856	0.576174504081113	5	-0.44703483659572	0.45038844014966	0.86871759755279	-0.126558689784683	0.204965607318648	0.365120919919859	NA	NA	NA	NA	NA	NA
a4NQO	YER115C	0.0933547529448585	0.00431810556950554	0.0266034791383087	5	0.636336305493434	0.248395949878018	0.773764178015943	0.345880409498118	0.000369825125300655	0.00758028452664745	NA	NA	NA	NA	NA	NA
a4NQO	YER116C	8.37737076203855e-05	0.9979610548339	0.58410440542148	4	0.24729985976298	0.752700140237021	0.950680403721366	-0.0252974531397422	0.800744794963189	0.881285833323262	NA	NA	NA	NA	NA	NA
a4NQO	YER125W	0.0767350047665965	0.0190684887230312	0.0599646518126339	5	0.382759604691876	0.524831319462823	0.897915553450105	0.134894254264142	0.176451493975624	0.329263138595819	NA	NA	NA	NA	NA	NA
a4NQO	YER140W	0.0498030693451069	0.128475489704112	0.187227805268771	3	0.345401076859709	0.775485767714916	0.951345043905747	0.119336699713677	0.232219074528021	0.399246500240541	NA	NA	NA	NA	NA	NA
a4NQO	YER144C	0.0436020552025995	0.183296195808164	0.234185614253736	10	0.263595029101073	0.461807739080663	0.873209118403156	0.142502761941673	0.153069593203897	0.297910198409763	NA	NA	NA	NA	NA	NA
a4NQO	YER145C	0.0340044446920745	0.299467935469684	0.305568482803045	3	-0.682197015685156	0.52204927701175	0.896769642458741	0.124993302018013	0.210669082153884	0.3721516831131	NA	NA	NA	NA	NA	NA
a4NQO	YER149C	0.0341760837796524	0.297033833894492	0.304054564852621	5	0.90093564324761	0.0368679515338397	0.660482650186175	0.219038307919175	0.0269772020584611	0.0901867888804193	NA	NA	NA	NA	NA	NA
a4NQO	YER156C	-0.0257163368849864	0.432697823049228	0.378309890503516	10	-0.0111650646877918	0.975579465378603	0.998560089233167	-0.143023885792857	0.151557458049093	0.295913300554002	NA	NA	NA	NA	NA	NA
a4NQO	YER162C	-0.0328229278630734	0.316583336095678	0.315746714899771	6	-0.549296796840794	0.258923634089567	0.773960031238017	-0.108508027688667	0.277664790524703	0.451461796987295	NA	NA	NA	NA	NA	NA
a4NQO	YER163C	-0.0761198758403078	0.0200536409129813	0.0618062612836247	8	-0.434536588089437	0.281996682518079	0.787101612238299	-0.212906073335221	0.0316786539902543	0.100444512652026	NA	NA	NA	NA	NA	NA
a4NQO	YER167W	0.0299240793867167	0.361236451493572	0.339917560010935	4	0.342413463479339	0.65758653652066	0.934221747165504	0.149818735103955	0.132853679458154	0.269859036399375	NA	NA	NA	NA	NA	NA
a4NQO	YER168C	0.0845629035227581	0.00976207130899865	0.0412763144243805	5	0.552042011537785	0.334660477124771	0.822145539729542	0.27774748742071	0.00470780175489337	0.0289487237567568	NA	NA	NA	NA	NA	NA
a4NQO	YER170W	-0.0639767849982051	0.0507537689956754	0.105079399315404	7	0.135229891124461	0.772519954517698	0.951344759581808	-0.00326280916199779	0.974036065496279	0.987801328515886	NA	NA	NA	NA	NA	NA
a4NQO	YER174C	-0.0623195290692848	0.0570599949465567	0.112907803275854	7	-0.364097823775697	0.422030922050686	0.861159092737018	-0.281796249086076	0.00411360340526658	0.0264736990425369	NA	NA	NA	NA	NA	NA
a4NQO	YER182W	-0.0110562958952295	0.735911362195139	0.507871142176882	10	0.118966653130779	0.743412461845457	0.950023770293891	0.0671670770849622	0.502378618639427	0.660287271820768	NA	NA	NA	NA	NA	NA
a4NQO	YER183C	0.0181501541734144	0.579784358264514	0.447751377354206	4	0.062920267754139	0.937079732245861	0.991572228407883	0.0132067195735988	0.895187418368611	0.937815390671878	NA	NA	NA	NA	NA	NA
a4NQO	YER184C	0.0323074164449074	0.324247953353046	0.320199717887551	7	0.515745041429802	0.236083845880935	0.767332140832144	0.2222565002983	0.0247568155812752	0.0859042624474113	NA	NA	NA	NA	NA	NA
a4NQO	YER185W	-0.00771239991775209	0.814004363081763	0.533732117900341	4	0.752278326687343	0.247721673312657	0.773764178015943	-0.0559849747830399	0.576236386410574	0.717473254303109	NA	NA	NA	NA	NA	NA
a4NQO	YER186C	0.0654017498560759	0.0458077986695378	0.0987808294772329	5	0.844694775665119	0.0717344606467851	0.669172602253747	0.184856318479096	0.0628837706407277	0.158778735265187	NA	NA	NA	NA	NA	NA
a4NQO	YER187W	0.00382874416572596	0.907024230396347	0.562059776722922	2	NA	NA	NA	-0.0526489599733068	0.599207972885023	0.736460188869806	NA	NA	NA	NA	NA	NA
a4NQO	YFR003C	-0.0536548100410358	0.101448482434544	0.162625372618486	8	-0.351423926771927	0.393320706191258	0.852074885606104	-0.0768503845825771	0.442652681268673	0.611144903899785	NA	NA	NA	NA	NA	NA
a4NQO	YGL252C	-0.00435444068810143	0.894328678084952	0.558173695414763	7	0.217426698586583	0.639547590142179	0.932687012671153	0.184155916959423	0.0639050541696289	0.160675564769353	NA	NA	NA	NA	NA	NA
a4NQO	YGL208W	-0.0323547835238724	0.32353870808765	0.319975575603737	8	0.124157432981783	0.769586118714959	0.951232124534175	0.00652678066732175	0.948089971417574	0.970485797514052	NA	NA	NA	NA	NA	NA
a4NQO	YGL183C	-0.0345807739101295	0.29134713162527	0.301315725876146	4	-0.704234957025423	0.295765042974577	0.79848461516241	-0.0940606251490731	0.347040751246984	0.52047013558803	NA	NA	NA	NA	NA	NA
a4NQO	YGL160W	-0.0498591550174067	0.12804535541209	0.186683353511415	6	-0.239638867762452	0.647422543457387	0.932687012671153	-0.0326078680076556	0.744915361495629	0.84491688831152	NA	NA	NA	NA	NA	NA
a4NQO	YGL141W	-0.0192300370834451	0.557439315129874	0.437349505562448	6	-0.000261050228066691	0.999608424666795	0.999709651515798	0.0215155268790761	0.830045723718953	0.897680218408279	NA	NA	NA	NA	NA	NA
a4NQO	YGL095C	-0.014773406698624	0.652224470913187	0.477124346805401	7	-0.0293687477632202	0.95016356432551	0.993485321200237	0.145114400051452	0.145603956206354	0.287733175568429	NA	NA	NA	NA	NA	NA
a4NQO	YGR050C	0.00778602884181272	0.812261624094647	0.533258664030386	5	0.00429699086738712	0.994528918140837	0.999709651515798	-0.0623051585089041	0.533875551521905	0.686240034765235	NA	NA	NA	NA	NA	NA
a4NQO	YGR060W	-0.0586244419342678	0.0734819897451594	0.132816591444431	8	-0.644343201766474	0.0846027878871748	0.669172602253747	-0.104422937052161	0.296262953912907	0.471514773617649	NA	NA	NA	NA	NA	NA
a4NQO	YGR070W	-0.0255646277743832	0.435418281452608	0.379382609666525	7	0.0792430296468169	0.865894835296814	0.97123151810567	-0.0296855277192571	0.767093079676938	0.860516261179071	NA	NA	NA	NA	NA	NA
a4NQO	YGR079W	0.0710328706475933	0.0300421066536581	0.0765997786873081	6	0.164303941585079	0.755761844581329	0.950680403721366	0.180953266151684	0.0687481749764451	0.170012780313561	NA	NA	NA	NA	NA	NA
a4NQO	YGR100W	0.0358105595808355	0.274517024517752	0.28999484606322	7	0.198066414205036	0.670308572185301	0.935672730555099	0.219200067524777	0.0268616867340604	0.0900110416630495	NA	NA	NA	NA	NA	NA
a4NQO	YGR112W	0.0309861830744306	0.344438035998881	0.331133221920118	9	0.346028819846415	0.361677986626885	0.842307687542145	0.184992584592349	0.0626866282200121	0.158447862756725	NA	NA	NA	NA	NA	NA
a4NQO	YGR136W	-0.00563293105284223	0.863572078388929	0.550420968171905	5	0.112031891700608	0.857655519251975	0.968635418136311	0.203562318119893	0.0401619204814176	0.117687594853334	NA	NA	NA	NA	NA	NA
a4NQO	YGR143W	-0.0710241663970171	0.0300623236571473	0.0765997786873081	9	-0.71235387129323	0.0312907643246008	0.660482650186175	-0.214339002145367	0.0305222421868204	0.0976774206360506	NA	NA	NA	NA	NA	NA
a4NQO	YGR159C	0.101774964770598	0.00185422526946939	0.0161185748670274	7	0.506277339938388	0.24629180812445	0.773764178015943	0.273948940656383	0.00533364454545891	0.0313550326824511	NA	NA	NA	NA	NA	NA
a4NQO	YGR191W	0.0830104033217742	0.011195506500999	0.0435546589904324	7	0.857742573040686	0.0135586025478916	0.647093358300928	0.254793810897216	0.00975543816949133	0.0467630856685803	NA	NA	NA	NA	NA	NA
a4NQO	YGR193C	-0.0342560597603334	0.29590417723956	0.303845274715135	6	0.261174519763951	0.617145855471965	0.927080711271369	0.120227025012297	0.228728740547215	0.394788290866044	NA	NA	NA	NA	NA	NA
a4NQO	YGR194C	-0.0472230824126732	0.149499447524492	0.204763407244108	10	0.0790205193008598	0.828217939588156	0.961080790671766	-0.0730039753910652	0.465884918913486	0.631633499925372	NA	NA	NA	NA	NA	NA
a4NQO	YGR201C	0.0323248799513111	0.323986348085225	0.320054745998862	8	0.185620442234797	0.659873465012693	0.934950038614135	0.0585185061099094	0.559068925693589	0.704222474117448	NA	NA	NA	NA	NA	NA
a4NQO	YGR237C	-0.0839776156078761	0.0102820795136192	0.0421792058130372	6	-0.0431315737269256	0.935342758947083	0.991303408256196	-0.100558922745195	0.314593410408729	0.489316212820861	NA	NA	NA	NA	NA	NA
a4NQO	YGR239C	0.0704084950067214	0.0315222455266181	0.0786805294098968	11	0.419951244019818	0.198474626213442	0.745321804158517	0.220349017371591	0.0260532438539177	0.0888108193351664	NA	NA	NA	NA	NA	NA
a4NQO	YGR283C	0.125840243875394	0.000116216168483078	0.00292957909348118	7	0.783865580830301	0.0369855842414114	0.660482650186175	0.340483007865538	0.000462540337486277	0.0085596703844209	NA	NA	NA	NA	NA	NA
a4NQO	YHL048C-A	0.0310029811876065	0.344176415921275	0.331133221920118	1	NA	NA	NA	NA	NA	NA	NA	NA	NA	NA	NA	NA
a4NQO	YHR011W	0.0370991418135823	0.257606829701988	0.281931308215296	9	0.2955665978819	0.440005922880242	0.865328295812262	0.252493511233542	0.0104594684332317	0.0488792152271937	NA	NA	NA	NA	NA	NA
a4NQO	YHR066W	0.0741637220397874	0.0234870406620727	0.066745343543526	4	0.428173029296648	0.571826970703352	0.91062917925663	0.107448328824324	0.282412287332702	0.455812156755942	NA	NA	NA	NA	NA	NA
a4NQO	YHR069C	0.0942930277932494	0.00394221421472167	0.0252167929855818	8	0.297718424928421	0.473886641458479	0.877788489875859	0.194398003717505	0.0502479644420167	0.137053333798572	NA	NA	NA	NA	NA	NA
a4NQO	YHR075C	-0.0739565198680592	0.0238789467228973	0.0670672388984585	9	-0.33974384218691	0.371043482884136	0.84707076275338	-0.214637136805445	0.0302861817014163	0.0971049659082103	NA	NA	NA	NA	NA	NA
a4NQO	YHR085W	0.0853736861359741	0.00908040285364644	0.0395229459714445	5	0.295034825019478	0.629873237950523	0.929294810234942	0.15832580468163	0.11198203138581	0.240397186871476	NA	NA	NA	NA	NA	NA
a4NQO	YHR104W	-0.064470213608118	0.0489928182901301	0.102574103557971	9	-0.214652885347361	0.579156841003175	0.912088483887783	-0.108375514003334	0.278255511382163	0.452165205996015	NA	NA	NA	NA	NA	NA
a4NQO	YHR113W	-0.113491869476817	0.000514302077569244	0.00765024378005645	11	-0.517694468366757	0.102871827106642	0.692319398345632	-0.282211907528445	0.00405656712412068	0.02621871632765	NA	NA	NA	NA	NA	NA
a4NQO	YHR122W	0.0187345988381607	0.567638911657414	0.441367009230461	6	0.177698938984953	0.7362571834834	0.949110457598415	0.0288847339293944	0.773204127279179	0.863992048810014	NA	NA	NA	NA	NA	NA
a4NQO	YHR161C	-0.0256203380415237	0.434418138200498	0.379000555319688	6	0.173855889257863	0.741843638886889	0.949462827800764	0.101806435556325	0.308596759545818	0.483476709011799	NA	NA	NA	NA	NA	NA
a4NQO	YHR169W	0.0892364282067171	0.00638123863731776	0.0325192072937601	6	0.160135364386997	0.761850155810849	0.950680403721366	0.161398982801205	0.105102546903633	0.230817590831327	NA	NA	NA	NA	NA	NA
a4NQO	YHR171W	-0.0760417359310402	0.0201819061071497	0.0619260984772271	9	-0.647308768700591	0.0594731058095343	0.669172602253747	-0.208055861437771	0.0358711583085034	0.10860798219678	NA	NA	NA	NA	NA	NA
a4NQO	YHR195W	-0.0197229093504727	0.547381752844312	0.433004825515283	5	-0.235953074793636	0.702386604296618	0.941531557997349	0.158236730544412	0.112186523339696	0.240627027064506	NA	NA	NA	NA	NA	NA
a4NQO	YIL130W	0.0495419280553203	0.130493023519155	0.189083197940936	7	0.0243465657064739	0.958680235147061	0.996935171340016	0.0631574226638996	0.528284165264582	0.68165698743817	NA	NA	NA	NA	NA	NA
a4NQO	YIL107C	-0.0492381835217537	0.132870479122744	0.191069498167225	8	0.190050010430955	0.652143776407927	0.932970379159037	0.101318302878096	0.310934231826454	0.486073737646164	NA	NA	NA	NA	NA	NA
a4NQO	YIL103W	0.0933682975270577	0.00431245615401878	0.0266034791383087	7	0.692431138227104	0.0846694833930688	0.669172602253747	0.23565779573439	0.017107985778654	0.0668428591313637	NA	NA	NA	NA	NA	NA
a4NQO	YIL091C	0.0778436072288756	0.0173993403808366	0.0564410359510449	5	0.195745243993811	0.752370284644525	0.950680403721366	0.145812982751489	0.143654319616669	0.285610951757855	NA	NA	NA	NA	NA	NA
a4NQO	YIL003W	0.035979797207469	0.272253911856474	0.288527126007832	7	-0.158493342100703	0.73430006925023	0.948463302398927	0.0804898500995732	0.421284434557491	0.58990133798503	NA	NA	NA	NA	NA	NA
a4NQO	YJL141C	-0.013390719931675	0.682913840007985	0.488335768630462	5	0.0180361458610875	0.97703691097525	0.998560089233167	0.178417347085885	0.0727902286145131	0.178007741631045	NA	NA	NA	NA	NA	NA
a4NQO	YJL137C	-0.0621659810571456	0.0576758692984858	0.113434118931127	10	-0.471008344010262	0.169428255872976	0.72301482782789	-0.26706633585475	0.00665831120328438	0.0362029848695691	NA	NA	NA	NA	NA	NA
a4NQO	YJL071W	0.0835236177075161	0.0107022442345059	0.0429422694548917	6	0.443875826575226	0.377913743826885	0.849598150286326	0.294742953351851	0.00263689105237761	0.0204376921674795	NA	NA	NA	NA	NA	NA
a4NQO	YJL070C	-0.0700148048176921	0.0324872749629436	0.080000827011271	6	-0.410214943343328	0.419192311367388	0.859601157276106	-0.251222153892117	0.0108673714299746	0.0500897377755475	NA	NA	NA	NA	NA	NA
a4NQO	YJL069C	0.107942983860795	0.000958760032921367	0.0113342901708138	4	0.418142739833931	0.581857260166069	0.912181505705899	0.187499051803317	0.0591493183554377	0.153023112163322	NA	NA	NA	NA	NA	NA
a4NQO	YJL053W	-0.0118599500560555	0.717509092735372	0.500294450592155	9	0.150381573606468	0.699359993210186	0.941531557997349	0.017371343398234	0.862421294254202	0.915688241640771	NA	NA	NA	NA	NA	NA
a4NQO	YJL036W	0.014328377527841	0.662041218506038	0.480172572221171	8	0.256708128344006	0.539400239709902	0.903442469267597	0.196017189794674	0.0483275361501761	0.133413854623073	NA	NA	NA	NA	NA	NA
a4NQO	YJR016C	0.0261912392986613	0.424245609865341	0.374289375921107	8	-0.030911706843744	0.942077460552994	0.993414743885284	-0.0804518966589877	0.421504147000936	0.589956690648398	NA	NA	NA	NA	NA	NA
a4NQO	YJR035W	0.0122503035805385	0.708628633201028	0.497276872663539	6	-0.213544264653254	0.684552535358884	0.938696138680888	0.0180781105884416	0.856882142958237	0.913241262850963	NA	NA	NA	NA	NA	NA
a4NQO	YJR039W	-0.00584609457214422	0.858462736912153	0.548947166596865	8	0.0902982006345136	0.831608960433757	0.961456322266061	0.0845288305906017	0.398283364863029	0.569687633662547	NA	NA	NA	NA	NA	NA
a4NQO	YJR062C	0.0229328587403021	0.484153259400877	0.403380779687812	7	0.425958727908025	0.340646436879675	0.826669359690217	0.288160380753856	0.00331429579436806	0.0235793183380414	NA	NA	NA	NA	NA	NA
a4NQO	YJR063W	0.102300313662278	0.0017552718896822	0.0155398039751968	4	0.663898294410359	0.336101705589641	0.822278440800246	0.233377566873143	0.0182431768522325	0.069753323258536	NA	NA	NA	NA	NA	NA
a4NQO	YJR096W	-0.0811101313139391	0.0132019034357105	0.0480274746957467	9	-0.82727818673391	0.00592896364815339	0.61495210958647	-0.193368986176588	0.0515008482709784	0.13908633244098	NA	NA	NA	NA	NA	NA
a4NQO	YJR112W	0.0186649761173355	0.569079353059538	0.442070662445507	7	-0.328275343541857	0.472239135053956	0.877788489875859	-0.187804162730613	0.0587300901779241	0.152421105180456	NA	NA	NA	NA	NA	NA
a4NQO	YKL213C	0.0226157812854907	0.490217892128388	0.405998673184214	8	-0.00606940889366378	0.988620137800306	0.99945922487242	0.138498402423647	0.165068129886805	0.314625025975517	NA	NA	NA	NA	NA	NA
a4NQO	YKL193C	-0.0257995420788221	0.431209962254578	0.377460314443831	8	-0.266491315529736	0.523481738914673	0.897915553450105	0.0202790043123378	0.839678660036203	0.903661699982518	NA	NA	NA	NA	NA	NA
a4NQO	YKL188C	-0.0104019540882418	0.751007756685485	0.512738262884603	6	0.150396218248942	0.776106580346093	0.951345043905747	0.0247422016769394	0.805030457746104	0.884512911699523	NA	NA	NA	NA	NA	NA
a4NQO	YKL129C	-0.0455672415736006	0.164313348328426	0.217973610765872	7	-0.176020205856747	0.705786428693083	0.941531557997349	-0.110019233857225	0.270987616133899	0.444140161686504	NA	NA	NA	NA	NA	NA
a4NQO	YKL105C	-0.0379127106199664	0.24730951422954	0.27472995171737	6	0.275937747789799	0.596598554733025	0.917888648523226	-0.0202180801150706	0.840153904770688	0.903742802921501	NA	NA	NA	NA	NA	NA
a4NQO	YKL098W	-0.0335530032805123	0.305933319629479	0.309613347970621	8	-0.334188405609809	0.41848712558481	0.859339442529633	0.0241232268627924	0.809814768436772	0.886368157782429	NA	NA	NA	NA	NA	NA
a4NQO	YKL091C	-0.0743293806525852	0.0231777319217428	0.0662099212824363	6	-0.275830978511835	0.59674651898577	0.917888648523226	-0.136293311690057	0.171966145200853	0.323803853834391	NA	NA	NA	NA	NA	NA
a4NQO	YKL031W	0.0430955388970186	0.188442129760799	0.237875785016988	3	0.907092231797704	0.27659375124124	0.781574183109077	0.00574407594019317	0.954307963047087	0.975340828038766	NA	NA	NA	NA	NA	NA
a4NQO	YKL026C	-0.052453984031931	0.109340612898735	0.169596081118408	8	-0.26429807148852	0.527035171270728	0.897915553450105	-0.0419294791971168	0.675631265370059	0.79486031220007	NA	NA	NA	NA	NA	NA
a4NQO	YKR011C	-0.0561770304622177	0.0863481234260131	0.146302259931224	5	-0.0513862944555336	0.934601743175898	0.991303408256196	-0.0420569232618852	0.674700984090026	0.793929156345392	NA	NA	NA	NA	NA	NA
a4NQO	YKR056W	0.0989475637575339	0.0024803016440301	0.018990121716902	6	0.14540461898969	0.783430180328318	0.953787446678019	0.181254450096497	0.0682804233782814	0.169295197973026	NA	NA	NA	NA	NA	NA
a4NQO	YKR060W	0.0860440090067215	0.00854921429057336	0.0379457584400346	3	0.984372763753746	0.112694677624774	0.692319398345632	0.188036768347292	0.0584121207449064	0.151733574323735	NA	NA	NA	NA	NA	NA
a4NQO	YKR075C	0.00207253681197446	0.949590571492477	0.572746231765974	8	0.271468967383246	0.515450322206416	0.894378163370756	0.0494743809383781	0.621439549703943	0.752941784585394	NA	NA	NA	NA	NA	NA
a4NQO	YKR090W	-0.0243219811732045	0.458069207719579	0.391008284268076	9	0.024279453105641	0.950562595566937	0.993485321200237	-0.044448910471301	0.657332743345975	0.782018155561351	NA	NA	NA	NA	NA	NA
a4NQO	YLL058W	0.0795652574274079	0.0150604820937552	0.0516443192521628	6	0.314791111154804	0.543410200887064	0.903442469267597	0.266907980193202	0.00669194642234945	0.0362546939901226	NA	NA	NA	NA	NA	NA
a4NQO	YLL023C	-0.0107054192356992	0.743994241569837	0.510640780818848	8	-0.141943931633421	0.737408392209366	0.94920344133931	0.0922176909925831	0.35661163748272	0.52967587959867	NA	NA	NA	NA	NA	NA
a4NQO	YLL011W	0.122828442925926	0.000169221346947799	0.00377575148945188	6	0.667430993330173	0.147511793680399	0.706367647300599	0.304650791208906	0.00185033352107511	0.0165844528378417	NA	NA	NA	NA	NA	NA
a4NQO	YLL001W	-0.0464536767629704	0.156251195399647	0.210786905375183	11	-0.0599404986312759	0.861029355216582	0.969663026309054	-0.0300165618136703	0.764571017619474	0.859541316977868	NA	NA	NA	NA	NA	NA
a4NQO	YLR009W	0.105809405561481	0.00120915990924429	0.0125960520714893	5	0.625016779062024	0.259580521166736	0.773960031238017	0.299281130735728	0.00224535612321639	0.0188663469275223	NA	NA	NA	NA	NA	NA
a4NQO	YLR011W	0.0689618340733934	0.0351933694958049	0.0839114152582734	9	0.425079443248421	0.254059417523576	0.773960031238017	0.313379811525038	0.00134050107364951	0.0135471133238077	NA	NA	NA	NA	NA	NA
a4NQO	YLR030W	-0.0315590983241104	0.335586791984692	0.326803756510965	8	-0.641423003784498	0.0864875134617813	0.669172602253747	-0.17335945600321	0.0814234917640745	0.192614711699961	NA	NA	NA	NA	NA	NA
a4NQO	YLR063W	0.0636567480784356	0.0519239823865921	0.106434499856151	4	0.355888351449367	0.644111648550633	0.932687012671153	0.190619597632229	0.0549751641519592	0.145380461835047	NA	NA	NA	NA	NA	NA
a4NQO	YLR108C	-0.0569563610983653	0.0820674493140252	0.142186383958284	7	-0.100746362314225	0.829834314810222	0.961080790671766	0.0296880882895511	0.767073561996879	0.860516261179071	NA	NA	NA	NA	NA	NA
a4NQO	YLR118C	-0.0947159024145026	0.00378271047235078	0.0245894808496246	9	-0.43577746068226	0.241001755301017	0.770635695884578	-0.255790866722206	0.00946343413465664	0.0457959756770186	NA	NA	NA	NA	NA	NA
a4NQO	YLR123C	0.0398443688820595	0.224023218626633	0.260028369100103	1	NA	NA	NA	0.134223538468975	0.17863199911416	0.332035387303246	NA	NA	NA	NA	NA	NA
a4NQO	YLR186W	0.120796953753462	0.000217002981675099	0.00434301897864573	6	0.767124042490739	0.075032244716311	0.669172602253747	0.3210410083627	0.00100209554947196	0.011721853871124	NA	NA	NA	NA	NA	NA
a4NQO	YLR251W	-0.0779628637498587	0.0172276402351382	0.0561892475226453	8	-0.411709336445556	0.310842334029178	0.810471766855362	-0.113325614824873	0.256759078751459	0.427682565654732	NA	NA	NA	NA	NA	NA
a4NQO	YLR252W	-0.0483345507440475	0.140141503856731	0.197180359552198	9	-0.311289137176538	0.414848369956738	0.857881973763542	-0.0657241203872476	0.511624408642037	0.667121712017142	chrXII:668550_G/A	19.30951475	chrXII:657022	14.41	0.414	TRUE
a4NQO	YLR264W	0.0443281310374263	0.176102028258325	0.228320750456985	4	0.687853451382076	0.312146548617924	0.812646586913932	0.119394126511972	0.23199282773684	0.399097435986383	chrXII:667877_T/C	32.1912034	chrXII:657022	14.41	1	TRUE
a4NQO	YLR270W	-0.0865504664820332	0.00816645970471927	0.0369927200083568	8	-0.534146849240861	0.172667843052361	0.72301482782789	-0.175910167682222	0.0769726568310103	0.184993108014025	NA	NA	NA	NA	NA	NA
a4NQO	YLR345W	-0.0309841154852543	0.344470246158093	0.331133221920118	8	0.00944672698445402	0.982288440666016	0.999048412099227	0.0262255918668139	0.793594264976593	0.876831986800486	NA	NA	NA	NA	NA	NA
a4NQO	YLR355C	0.11391641716319	0.000489802280652255	0.00739457519087369	4	0.962164790111567	0.037835209888433	0.660482650186175	0.296904897896615	0.00244328936092472	0.0196286729557435	NA	NA	NA	NA	NA	NA
a4NQO	YLR408C	-0.0794321720805562	0.0152308715151346	0.05217442731769	6	-0.328707239728109	0.524697294195588	0.897915553450105	-0.225928179780371	0.0224157776715707	0.080741969950494	NA	NA	NA	NA	NA	NA
a4NQO	YLR409C	0.0810449583112293	0.0132760180931592	0.0481960709741372	5	0.739064988009261	0.15358810899089	0.713148600807546	0.223514682982157	0.0239321486269511	0.0842930358042858	NA	NA	NA	NA	NA	NA
a4NQO	YLR421C	0.0326416294873307	0.319265236311148	0.317558336884097	6	0.799444777325783	0.056300190085159	0.669172602253747	0.0447276983003951	0.655320048438221	0.781131638429078	NA	NA	NA	NA	NA	NA
a4NQO	YML116W	0.107946863241117	0.000958352012619889	0.0113342901708138	7	0.840823771034177	0.0177858216075827	0.647093358300928	0.249027018594752	0.0116044996950734	0.0522659356345037	NA	NA	NA	NA	NA	NA
a4NQO	YML115C	0.0196372870752495	0.549122511734996	0.433917181993542	5	0.802272486612129	0.102356381848742	0.692319398345632	0.271955532377369	0.00569081813471776	0.0326494280146295	NA	NA	NA	NA	NA	NA
a4NQO	YML070W	-0.13575055270926	3.17940347330655e-05	0.00131239820450527	10	-0.729297009904531	0.01668939931219	0.647093358300928	-0.251354706735699	0.0108242026014632	0.0499912633066702	NA	NA	NA	NA	NA	NA
a4NQO	YML068W	0.0125186988488441	0.702545473149854	0.494982057349728	5	-0.294748389092211	0.630221721480195	0.929294810234942	0.161587632085712	0.10469125646533	0.230542756718127	NA	NA	NA	NA	NA	NA
a4NQO	YML057W	-0.0468349007183007	0.152877534707979	0.20809557453248	10	-0.00509293951916057	0.988859483767911	0.99945922487242	-0.0683946698788027	0.494581855185711	0.653501550395534	NA	NA	NA	NA	NA	NA
a4NQO	YML051W	0.0484494361751044	0.139200477684865	0.196415558950851	6	0.909102872672445	0.0120179225234974	0.647093358300928	0.235329864976608	0.0172673880978466	0.0673275118743577	NA	NA	NA	NA	NA	NA
a4NQO	YMR004W	0.0139962652341675	0.669405263792489	0.482967804471499	6	0.113530704969729	0.830435603717076	0.961088828582182	0.193267689571364	0.0516255624226303	0.139219752430221	NA	NA	NA	NA	NA	NA
a4NQO	YMR053C	-0.0910700816802064	0.00537265682840932	0.0294715230632909	7	-0.653129671949466	0.111687191292134	0.692319398345632	-0.265751287871981	0.00694222749079602	0.0370498124222842	NA	NA	NA	NA	NA	NA
a4NQO	YMR062C	0.0231829793796974	0.479398094754917	0.401698156877881	9	0.421138153389165	0.258962824414148	0.773960031238017	0.0243597086902898	0.807986066483685	0.886058339778888	NA	NA	NA	NA	NA	NA
a4NQO	YMR093W	0.11488886243652	0.000437720805680999	0.00683050846227019	6	0.678138561639875	0.138720594920531	0.700375789753203	0.280139800850987	0.00434808488527974	0.0275732212237252	NA	NA	NA	NA	NA	NA
a4NQO	YMR097C	0.0834160374356681	0.0108040139904349	0.0430199848513006	6	0.637595314262786	0.173207133949267	0.72301482782789	0.373252321418605	0.000111630889705153	0.00516745972451915	NA	NA	NA	NA	NA	NA
a4NQO	YMR107W	-0.0419828956037952	0.20011803427612	0.244574319461975	9	-0.20545655644574	0.595892497209053	0.917888648523226	-0.0580032108671184	0.56254072441808	0.707134170151705	NA	NA	NA	NA	NA	NA
a4NQO	YMR110C	-0.0657525224682457	0.044654481750006	0.0968764699405733	10	-0.179423214015763	0.61990478578943	0.927602932918033	-0.125451124213009	0.208989437080699	0.369930834546887	NA	NA	NA	NA	NA	NA
a4NQO	YMR114C	0.00490954364141056	0.880952300714696	0.554541532233386	7	0.347071951346295	0.445629263250067	0.867830777023976	0.0755709026099498	0.450307393082296	0.619023861675255	NA	NA	NA	NA	NA	NA
a4NQO	YMR131C	0.0857254038559738	0.00879812891451901	0.0386351364850166	6	0.307044244193288	0.553907111068022	0.905025090672176	0.194296286648346	0.0503706789798235	0.137241826515233	NA	NA	NA	NA	NA	NA
a4NQO	YMR139W	0.00246609795569104	0.940034727890796	0.571025528862509	8	0.275482609044989	0.509008327252388	0.892672621313337	0.0808607438915241	0.419140816664789	0.587618988069263	NA	NA	NA	NA	NA	NA
a4NQO	YMR229C	0.0736138732020046	0.0245394635848189	0.0681413885386786	5	0.928303844615841	0.0227956049657624	0.647093358300928	0.163143596376755	0.1013467939647	0.225565627034274	NA	NA	NA	NA	NA	NA
a4NQO	YMR253C	-0.0744384265526117	0.022976060063488	0.0660009928314048	7	-0.782256254297341	0.0376428624127519	0.660482650186175	-0.127296822339753	0.202314936035709	0.361977301884346	NA	NA	NA	NA	NA	NA
a4NQO	YMR284W	-0.0224374443201483	0.493646722136344	0.408046299959934	8	-0.10068380962612	0.812489795580219	0.958448760811752	-0.202159695082074	0.0415859932551869	0.120136481029459	NA	NA	NA	NA	NA	NA
a4NQO	YMR289W	-0.0857342421675794	0.00879113760364499	0.0386351364850166	9	-0.50006048225357	0.170410644732211	0.72301482782789	-0.0316558591080787	0.752118328598136	0.850052724675229	NA	NA	NA	NA	NA	NA
a4NQO	YMR291W	0.00150062500492679	0.963489392607159	0.574829810876557	7	0.173228854924054	0.710310076739672	0.943297191405412	0.028985565050836	0.77243388993093	0.863992048810014	NA	NA	NA	NA	NA	NA
a4NQO	YMR304W	-0.031629975035478	0.334502037102737	0.326052309573628	8	-0.447426085811112	0.266314775589421	0.773960031238017	-0.092969463966627	0.352687854358487	0.525494797324966	NA	NA	NA	NA	NA	NA
a4NQO	YMR318C	0.00974315329550808	0.766303760398981	0.518656838946619	7	-0.0981275372343421	0.834214390882933	0.961457408562491	0.0532909143697334	0.594755870632733	0.733032445597766	NA	NA	NA	NA	NA	NA
a4NQO	YNL281W	0.065319379951172	0.0460822281717482	0.099136837435587	12	0.370026316937824	0.236443648486264	0.767332140832144	0.251018028488814	0.0109341442217431	0.0502040493689383	NA	NA	NA	NA	NA	NA
a4NQO	YNL242W	-0.00973175579397026	0.766569208371766	0.518715778622686	7	0.0815260787940538	0.862056518924797	0.969766834521474	-0.00865974998691393	0.931162039148398	0.961589973628604	NA	NA	NA	NA	NA	NA
a4NQO	YNL194C	-0.0698178012356842	0.0329795899559525	0.0807315465439044	8	-0.305576706055853	0.461711864195135	0.873209118403156	-0.108308334108515	0.278555308175718	0.452279156345216	NA	NA	NA	NA	NA	NA
a4NQO	YNL112W	0.0361005480468431	0.270646998159137	0.287469956134584	6	-0.0252357622875521	0.962154392186763	0.997905129899604	-0.0214625012058362	0.830458306816298	0.897680218408279	NA	NA	NA	NA	NA	NA
a4NQO	YNL092W	-0.0457520515858921	0.162607193749859	0.21625840997458	6	-0.25904327372661	0.620126433904919	0.927602932918033	-0.00842206423938555	0.93304701149131	0.962474249491727	NA	NA	NA	NA	NA	NA
a4NQO	YNL073W	0.0201739209927199	0.5382576179919	0.42985763154135	6	0.714492608697344	0.110635213821385	0.692319398345632	0.239254115132518	0.0154416319959661	0.0630148571105184	NA	NA	NA	NA	NA	NA
a4NQO	YNL025C	-0.0538979002871465	0.0999073474173375	0.161432286819908	5	-0.6417148700767	0.24312843117014	0.773536223342543	-0.202489760646542	0.0412471469964713	0.119702527052164	NA	NA	NA	NA	NA	NA
a4NQO	YNL003C	0.0108041589521873	0.741716756769288	0.510155033306396	7	0.0708703753145249	0.879988629726093	0.976186117774443	0.191131885056874	0.0543136012054254	0.144169590433676	NA	NA	NA	NA	NA	NA
a4NQO	YNR053C	0.10165987262929	0.00187657589161681	0.016208541443747	5	0.681837135461726	0.204837868838619	0.752890447767659	0.228082521369315	0.021132473034542	0.0773370094418298	NA	NA	NA	NA	NA	NA
a4NQO	YOL117W	0.000193871355226817	0.995281440884996	0.583570365729771	7	-0.358448995102287	0.429805845139653	0.864170642505998	-0.0875400518095119	0.381630444583099	0.553620629727447	NA	NA	NA	NA	NA	NA
a4NQO	YOL111C	-0.109765717534825	0.000783788439619538	0.0101900216614805	8	-0.488662345900853	0.219169223960258	0.76208745641099	-0.333479033902909	0.000614670598079379	0.00935626285937169	NA	NA	NA	NA	NA	NA
a4NQO	YOL096C	-0.0455434610572783	0.164533862621472	0.217973610765872	7	-0.133197654969238	0.775877185240976	0.951345043905747	-0.0172934911868833	0.863031858564171	0.915688241640771	NA	NA	NA	NA	NA	NA
a4NQO	YOL087C	-0.0556494165675804	0.0893470791378214	0.149596374131911	8	-0.0842761536299952	0.842728828773267	0.964791923422497	-0.0214355436594483	0.830668076229898	0.897680218408279	chrXV:156847_T/C	16.68938779	chrXV:171150	18.38	0.495	TRUE
a4NQO	YOL060C	-0.0563711341932071	0.0852654750411877	0.145469106052031	5	0.0411169310586746	0.947663052143266	0.993485321200237	-0.0739909057641485	0.459861067849945	0.626286978119449	NA	NA	NA	NA	NA	NA
a4NQO	YOL041C	0.0815232541849537	0.0127405393811279	0.0471664217940748	4	0.386238903647842	0.613761096352158	0.927080711271369	0.181378876830623	0.0680879370552197	0.168964425143539	NA	NA	NA	NA	NA	NA
a4NQO	YOL032W	-0.0637409425477375	0.0516139623208503	0.105930525454206	6	-0.207619740276447	0.693045213337225	0.940830812586603	-0.0689951451910318	0.49079141790419	0.650898889499645	NA	NA	NA	NA	NA	NA
a4NQO	YOL010W	0.136327179010519	2.94008193968734e-05	0.00126089429386802	5	0.58842345497512	0.296612102050311	0.799267048555265	0.355189576794193	0.000249054575706972	0.00645615126587037	NA	NA	NA	NA	NA	NA
a4NQO	YOR003W	-0.0797632872675566	0.0148100469737544	0.0511574058829927	7	-0.504633027852851	0.248085067881938	0.773764178015943	-0.194564994132776	0.0500470373768237	0.137006137431143	NA	NA	NA	NA	NA	NA
a4NQO	YOR022C	0.0630956493369326	0.0540300110002273	0.108594408155595	6	0.609651368772099	0.198818969513328	0.745535195875717	0.250985451538511	0.0109448338396969	0.0502040493689383	NA	NA	NA	NA	NA	NA
a4NQO	YOR027W	-0.0420963388781209	0.198903978139651	0.243812432855399	8	-0.103474881135984	0.807365037988654	0.957899213533655	0.0592541177555947	0.554130573136426	0.700315262558629	NA	NA	NA	NA	NA	NA
a4NQO	YOR054C	-0.0753566621186105	0.0213373775668047	0.0634215648380198	7	-0.653229387631287	0.11161369770745	0.692319398345632	-0.160178506957303	0.107794005193405	0.234530889960548	NA	NA	NA	NA	NA	NA
a4NQO	YOR069W	0.0284983224170055	0.384577927076435	0.352817470116883	4	0.704635502777933	0.295364497222067	0.798207546948222	0.251029936515977	0.0109302390695582	0.0502040493689383	NA	NA	NA	NA	NA	NA
a4NQO	YOR108W	0.0410822302181375	0.209948972106921	0.250122966047756	6	0.335168342828574	0.516073525910932	0.894378163370756	0.0598115190036898	0.550402651496269	0.697283977389722	NA	NA	NA	NA	NA	NA
a4NQO	YOR132W	0.00182957937978511	0.955493391898796	0.573250321889142	8	0.205208687206678	0.625899077578812	0.928970113615784	0.197642375362453	0.0464614551727204	0.130360877460318	NA	NA	NA	NA	NA	NA
a4NQO	YOR138C	-0.0426789362798968	0.192753705700277	0.240559696126514	8	-0.102698530942925	0.80878992070274	0.957899213533655	-0.0324843767834689	0.745848480793595	0.845656884127911	NA	NA	NA	NA	NA	NA
a4NQO	YOR237W	-0.0323236860553382	0.324004228407268	0.320054745998862	8	0.0429237519586837	0.9196167664384	0.987602516204088	-0.218677797889749	0.0272361688511204	0.0906580815836324	NA	NA	NA	NA	NA	NA
a4NQO	YOR272W	0.0796985405066634	0.0148915217520034	0.0512174464761218	5	0.19751814056268	0.750157031680245	0.95060911711965	0.174826973093492	0.0788383022014583	0.188447592391284	NA	NA	NA	NA	NA	NA
a4NQO	YOR275C	-0.000879361837201932	0.978599993738671	0.579240363549409	7	0.17770336791237	0.703062021794482	0.941531557997349	0.113076668975229	0.257812249798084	0.429186865205192	NA	NA	NA	NA	NA	NA
a4NQO	YOR337W	0.0505726013219765	0.122670832968225	0.18271979165102	5	-0.341032372432263	0.574354174973342	0.910887079942431	-0.000144389446050647	0.99885081580153	0.999374963509665	NA	NA	NA	NA	NA	NA
a4NQO	YOR386W	-0.0193087926555813	0.555826215332718	0.436602571323794	6	-0.0152409836137007	0.977140294725061	0.998560089233167	-0.00803057873498158	0.936152497762168	0.963328595796149	NA	NA	NA	NA	NA	NA
a4NQO	YPL273W	0.137122136921345	2.63803990693139e-05	0.00122803734706206	10	0.578021983113038	0.0800816273189889	0.669172602253747	0.232218955995781	0.0188444630844152	0.0713856129888079	NA	NA	NA	NA	NA	NA
a4NQO	YPL249C	-0.0132699431962994	0.685620484712432	0.488806653208144	7	0.0394918891038701	0.933008755406134	0.991303408256196	0.0197137312255523	0.844090312828229	0.905683096863154	NA	NA	NA	NA	NA	NA
a4NQO	YPL247C	0.0378074330041552	0.248625558478561	0.275620732190476	6	0.313108653142212	0.545685141289542	0.903442469267597	0.126701505343663	0.204450818809435	0.364317346912763	NA	NA	NA	NA	NA	NA
a4NQO	YPL212C	0.077054785009279	0.0185732387437996	0.0589178488548434	7	0.671404777857179	0.0986371233961818	0.686620297896106	0.234845209865094	0.0175053204612628	0.0679310943272885	NA	NA	NA	NA	NA	NA
a4NQO	YPL167C	0.0369062834121154	0.260090758686034	0.283172599831767	8	-0.0634922149440836	0.881271652189564	0.976457581344535	-0.0420627952209796	0.674658133355439	0.793929156345392	NA	NA	NA	NA	NA	NA
a4NQO	YPL166W	-0.0226071086343094	0.490384342164961	0.405998673184214	7	-0.585617876807797	0.167130087465503	0.72301482782789	-0.037239537240409	0.7101947455619	0.818849817499308	NA	NA	NA	NA	NA	NA
a4NQO	YPL119C	-0.0414821301611899	0.205541736212679	0.247900011609581	5	-0.738407048578037	0.154152724224847	0.713782167705406	-0.0978137693388518	0.328052891577959	0.501191917688549	NA	NA	NA	NA	NA	NA
a4NQO	YPL099C	0.0367805796438105	0.261718647928612	0.283488275475149	5	0.611648471654519	0.272957390315184	0.77957147200201	0.257654349900934	0.00893820950292183	0.0440746192730284	NA	NA	NA	NA	NA	NA
a4NQO	YPL093W	0.111070365268082	0.000677261620156081	0.00924168303778323	7	0.666477054135656	0.102072817257855	0.692319398345632	0.255895995095604	0.00943309763320395	0.0457265410694293	NA	NA	NA	NA	NA	NA
a4NQO	YPL084W	0.056402765454541	0.0850900887914323	0.145353596747531	6	0.449204025534411	0.371515111865667	0.84707076275338	0.299189060572348	0.00225274736914296	0.0188663469275223	NA	NA	NA	NA	NA	NA
a4NQO	YPL070W	0.00868321022393224	0.791103054611023	0.526356226763669	7	0.114260473711481	0.807289125220242	0.957899213533655	0.146804296824043	0.140921646301227	0.281547962571785	NA	NA	NA	NA	NA	NA
a4NQO	YPL030W	0.0781875329288019	0.0169081990586597	0.0555807767865169	5	0.493680234102183	0.397985355698349	0.852168667799199	0.248641056709361	0.0117385263008172	0.0525797732503323	NA	NA	NA	NA	NA	NA
a4NQO	YPL012W	0.0758513549574812	0.0204974088807467	0.0622700752576809	4	0.357274157349679	0.642725842650321	0.932687012671153	0.166382739206622	0.0946536124270896	0.21510475291337	NA	NA	NA	NA	NA	NA
a4NQO	YPL005W	0.000308759132418696	0.992485299383616	0.582806221344566	8	0.149274854923729	0.72423971334376	0.947032027163676	0.107020879659394	0.284342529446193	0.457507529798094	NA	NA	NA	NA	NA	NA
a4NQO	YPR010C	0.0640313674009711	0.0505564070994577	0.104855652080954	3	0.808116394672285	0.40097439756756	0.852168667799199	0.118304757385538	0.236310970012731	0.404216132916514	NA	NA	NA	NA	NA	NA
a4NQO	YPR026W	-0.0929204681028734	0.00450283385871099	0.0269734359789034	7	-0.529673300075715	0.221433876562049	0.763307006711961	-0.236935314492346	0.0164990675249099	0.0656291142159143	NA	NA	NA	NA	NA	NA
a4NQO	YPR137W	0.0980400938598193	0.00271891878518432	0.0200862416105383	5	0.702686344321118	0.185682293365052	0.736199062225657	0.236283932307069	0.0168071590815565	0.0663722639754352	NA	NA	NA	NA	NA	NA
a4NQO	YPR144C	0.100297922177108	0.00216048808272102	0.0176595844604344	4	0.193107085588091	0.806892914411909	0.957899213533655	0.238074102060351	0.0159721703155154	0.0641480139359999	NA	NA	NA	NA	NA	NA
a4NQO	YBL034C	0.0356474233293464	0.276710657609202	0.291466744326718	4	0.3044926746228	0.695507325377201	0.941531557997349	0.0555339425435833	0.579318121170915	0.720056421794357	NA	NA	NA	NA	NA	NA
a4NQO	YBL003C	-0.0740658747747223	0.0236714108294173	0.0667539882626258	6	-0.186547891553909	0.723424106787328	0.947032027163676	-0.338367684980854	0.000504372918059322	0.00879577161981501	NA	NA	NA	NA	NA	NA
a4NQO	YBR010W	-0.0529365002194654	0.106113038607633	0.166783340777801	9	-0.0776380657643498	0.842629339516367	0.964791923422497	-0.288205137404082	0.003309206410373	0.0235724292245748	NA	NA	NA	NA	NA	NA
a4NQO	YBR017C	0.0259001218674523	0.429415372234798	0.376930426057026	4	0.61380400720943	0.38619599279057	0.849853845059626	-0.00805103800607637	0.935990179054062	0.963328595796149	NA	NA	NA	NA	NA	NA
a4NQO	YBR131W	0.0131843941967584	0.687540107016054	0.489844537226764	2	NA	NA	NA	0.00580470148466865	0.953826236686901	0.975136027497601	NA	NA	NA	NA	NA	NA
a4NQO	YBR244W	-0.106456259438459	0.00112750968312399	0.0123288709741617	7	-0.752531429936627	0.0509458896492307	0.669172602253747	-0.279440951530452	0.00445054028926259	0.0279441168546454	NA	NA	NA	NA	NA	NA
a4NQO	YBR280C	-0.0567684032059049	0.0830838014579624	0.14312128161547	8	0.0660552428860819	0.876506221143246	0.975233053604135	-0.000598895038280473	0.995233467986922	0.998025146719003	NA	NA	NA	NA	NA	NA
a4NQO	YCR015C	0.04623759096882	0.158188332116109	0.212350055964475	3	0.922065966685284	0.252999936201188	0.773764178015943	0.188937800306963	0.0571936870656629	0.149473651562626	NA	NA	NA	NA	NA	NA
a4NQO	YDL224C	0.0375708968001769	0.251600241852253	0.277973752305506	10	0.374505139585722	0.286324113735688	0.790248458665927	0.210083487558188	0.0340649980308974	0.10527019035383	NA	NA	NA	NA	NA	NA
a4NQO	YDL116W	0.034572314112745	0.29146525571019	0.301343515341622	3	0.999773839917571	0.0135397698746184	0.647093358300928	0.191242210370604	0.0541719877535085	0.143988740683117	NA	NA	NA	NA	NA	NA
a4NQO	YDL102W	0.0378966440608695	0.247510042004643	0.274828539476779	5	0.842631974589717	0.0731445210628806	0.669172602253747	0.139515139022882	0.161957555994182	0.309417909247402	NA	NA	NA	NA	NA	NA
a4NQO	YDR081C	0.0401049855525173	0.221005462976677	0.257976431956402	3	0.99582920017778	0.0581642129508908	0.669172602253747	0.203388223985612	0.0403364319366631	0.117776615966163	NA	NA	NA	NA	NA	NA
a4NQO	YDR166C	0.0269451567363633	0.411027369129357	0.367338348161228	5	0.836626415784761	0.0772977306183015	0.669172602253747	0.170290402709248	0.0870488638990351	0.202448793825115	NA	NA	NA	NA	NA	NA
a4NQO	YDR242W	-0.0158054274167282	0.629691962742117	0.467686527724897	2	NA	NA	NA	-0.110386852501055	0.269379841905739	0.442138506657339	NA	NA	NA	NA	NA	NA
a4NQO	YDR324C	0.0966928569053383	0.0031119408416804	0.0218321111349365	5	0.80790702809032	0.0981010759090198	0.686620297896106	0.314838247454943	0.00126901536034323	0.0132448863522747	NA	NA	NA	NA	NA	NA
a4NQO	YDR326C	0.00750101521873701	0.819012754836651	0.536015601190268	6	-0.310871694031321	0.548713967309287	0.903442469267597	-0.140062303727599	0.160301718136425	0.307486863762692	NA	NA	NA	NA	NA	NA
a4NQO	YDR417C	-0.0115975939424991	0.723499216238833	0.50287842650316	1	NA	NA	NA	-0.0726271736347345	0.468196109827327	0.632518126644381	NA	NA	NA	NA	NA	NA
a4NQO	YDR420W	0.0251099451149769	0.443630444744708	0.383280113849668	2	NA	NA	NA	0.0731786377462602	0.464815712404253	0.630853888910129	NA	NA	NA	NA	NA	NA
a4NQO	YDR538W	0.0939200192166148	0.00408794452297065	0.025713172313975	13	0.444857573468002	0.12771301942806	0.693194048055561	0.226027244429871	0.0223553356268218	0.0806766686343347	NA	NA	NA	NA	NA	NA
a4NQO	YEL061C	-0.0133452739080881	0.683931824433478	0.488335768630462	9	-0.273126615855033	0.477029515890174	0.879097754288992	-0.220680222952282	0.0258240780429309	0.0883455301468689	NA	NA	NA	NA	NA	NA
a4NQO	YER093C	0.0381310843976757	0.244595235721395	0.272836138132984	3	0.984660268414452	0.111650515429148	0.692319398345632	0.203717215212603	0.0400071827211033	0.117414615271786	NA	NA	NA	NA	NA	NA
a4NQO	YER151C	0.0460602956281467	0.159791241650195	0.213700703696158	3	0.982164601354831	0.120415983431641	0.693194048055561	0.22995525610121	0.0200686450436654	0.074347571016688	NA	NA	NA	NA	NA	NA
a4NQO	YFL060C	-0.00654534338489461	0.841744974253648	0.543745857011674	2	NA	NA	NA	0.0704898422322296	0.481423468969384	0.643247428756103	NA	NA	NA	NA	NA	NA
a4NQO	YFL059W	0.00446204089160157	0.891733357487729	0.55699366116721	4	0.342093451337417	0.657906548662583	0.934221747165504	-0.0133766465235359	0.893846641112479	0.936753900176508	NA	NA	NA	NA	NA	NA
a4NQO	YFL057C	-0.00323604350533944	0.921366262639677	0.566483316035393	2	NA	NA	NA	0.0692565752771701	0.489145985509572	0.649469600073063	NA	NA	NA	NA	NA	NA
a4NQO	YFL055W	0.0215021941561777	0.511836396723429	0.416821658248835	3	0.607089522856592	0.584673858494944	0.913983202319096	-0.00245557374530026	0.980458200470329	0.990669852393006	NA	NA	NA	NA	NA	NA
a4NQO	YFL054C	0.00241443050824356	0.941288775317008	0.571045945616091	4	0.0716135970219062	0.928386402978094	0.991303408256196	-0.0174066133678624	0.862144712357478	0.915688241640771	NA	NA	NA	NA	NA	NA
a4NQO	YFL046W	-0.0426582172141438	0.192970008912913	0.240582833518795	3	-0.39563160805099	0.741051426012395	0.949462827800764	-0.114205645984106	0.253059686516142	0.42349368252555	NA	NA	NA	NA	NA	NA
a4NQO	YFL039C	0.00708721194054094	0.828838292751881	0.539210281094985	3	0.331650660903416	0.784788949498824	0.954089655661883	0.129357071262408	0.195046865454535	0.352056822467636	NA	NA	NA	NA	NA	NA
a4NQO	YFL034C-A	-0.0105545808302459	0.747477724952773	0.511470874142372	6	-0.52893933238789	0.280583482910717	0.786333046583139	NA	NA	NA	NA	NA	NA	NA	NA	NA
a4NQO	YFL032W	0.0419569834334057	0.200396099454225	0.244709222518945	3	0.97514865417484	0.142224234034383	0.704628031241157	0.27702520951101	0.00482150134113743	0.0292460102558919	NA	NA	NA	NA	NA	NA
a4NQO	YFL024C	0.00163817964207331	0.960145315105764	0.574228949494554	6	-0.100587019810456	0.849628327371453	0.965207558761962	-0.0206597232129189	0.836710138012953	0.901814316158096	NA	NA	NA	NA	NA	NA
a4NQO	YFL021W	-0.0210112886471311	0.521521891689512	0.421796657243115	7	-0.455352828276381	0.304553358826014	0.805433155983339	-0.192485291522452	0.0525972430059491	0.140718536012174	NA	NA	NA	NA	NA	NA
a4NQO	YFL017W-A	0.00558133033478366	0.8648097673466	0.550944259933875	5	-0.131009856703041	0.833671473194639	0.961457408562491	NA	NA	NA	NA	NA	NA	NA	NA	NA
a4NQO	YFL017C	-0.0533913618583085	0.103139961347983	0.164141664631649	6	-0.43822551814042	0.384740488662291	0.849709007191444	-0.290209761104387	0.00308832173303004	0.0225609199398874	NA	NA	NA	NA	NA	NA
a4NQO	YFL016C	-0.0337134529999261	0.303624911636571	0.307937780638417	7	0.0621627327301969	0.89467304527696	0.979172610851308	0.0359338747817115	0.719926201775417	0.82623954136344	NA	NA	NA	NA	NA	NA
a4NQO	YFL013C	0.0419986163458221	0.199949471120437	0.2444587832203	5	0.467144815283898	0.42761560054842	0.862890405481543	0.287327791198729	0.00341026045875945	0.0236444725140655	NA	NA	NA	NA	NA	NA
a4NQO	YFL002C	0.0472964088329213	0.148867770921793	0.204237659988751	3	0.833812546180593	0.372306732233547	0.84707076275338	0.21422545988607	0.0306125523199204	0.097823351547455	NA	NA	NA	NA	NA	NA
a4NQO	YFL001W	0.159611823758318	9.57085915479483e-07	0.000207519928460732	4	0.963936888305744	0.0360631116942557	0.660482650186175	0.351515512318362	0.000291535665107024	0.00684545984750546	NA	NA	NA	NA	NA	NA
a4NQO	YFR008W	-0.0215392144592046	0.511109810233951	0.416435345138454	5	0.206309099896132	0.73919461141068	0.94920344133931	-0.0127407968339517	0.898865197821552	0.940118656342892	NA	NA	NA	NA	NA	NA
a4NQO	YFR013W	0.0476028000417688	0.146250331136441	0.201937209611206	4	0.781616790331374	0.218383209668626	0.761860640687042	0.261252148582375	0.00799625666199439	0.0407289297476473	NA	NA	NA	NA	NA	NA
a4NQO	YFR020W	0.0562126422441026	0.0861486662241866	0.146302259931224	4	0.629684024964165	0.370315975035835	0.84707076275338	0.211984121208029	0.0324420878801574	0.101848925726949	NA	NA	NA	NA	NA	NA
a4NQO	YFR032C-A	-0.0685792385193494	0.0362231039929559	0.0850347574389925	5	-0.488345662436159	0.403902373189587	0.852171565240519	NA	NA	NA	NA	NA	NA	NA	NA	NA
a4NQO	YFR034C	0.0233619529358724	0.476011221998619	0.40018027880505	2	NA	NA	NA	-0.0960005035572801	0.337142111830195	0.510713156691927	NA	NA	NA	NA	NA	NA
a4NQO	YFR034W-A	-0.017830529490522	0.586477599714608	0.450589435858909	2	NA	NA	NA	NA	NA	NA	NA	NA	NA	NA	NA	NA
a4NQO	YFR036W-A	-0.0202217604136153	0.537294296709285	0.429295954164415	1	NA	NA	NA	NA	NA	NA	NA	NA	NA	NA	NA	NA
a4NQO	YFR042W	0.0142964064582618	0.662748720959052	0.480337716192156	5	-0.153163172411426	0.805751766372385	0.957899213533655	0.164519184825015	0.0984603645740145	0.221120253381768	NA	NA	NA	NA	NA	NA
a4NQO	YFR046C	0.0718329891912392	0.0282328557114341	0.0741112498870632	5	0.810755928235353	0.095970560491961	0.683658415812239	0.156323468633471	0.116649281228512	0.247674049230545	NA	NA	NA	NA	NA	NA
a4NQO	YFR048W	0.0318729641400398	0.330800284645033	0.324157701161391	4	0.831053023413752	0.168946976586248	0.72301482782789	0.25228744446742	0.0105246578690836	0.0490887884232699	NA	NA	NA	NA	NA	NA
a4NQO	YGL246C	0.0563203778681351	0.0855475139656643	0.145554984867289	4	0.288158399901257	0.711841600098743	0.943297191405412	0.166424833777207	0.0945689855174837	0.215014325092958	NA	NA	NA	NA	NA	NA
a4NQO	YGL238W	0.0514584198864655	0.116244561657679	0.177193964881769	3	0.972575156005243	0.149439281332604	0.712209967203781	0.248741287296711	0.0117035915339641	0.0525089084797034	NA	NA	NA	NA	NA	NA
a4NQO	YGL207W	-0.0218942265185228	0.504169501848083	0.413843852685026	7	-0.432232274696334	0.332797749252221	0.821598851020892	-0.16546362366647	0.0965163450665897	0.218329298562975	NA	NA	NA	NA	NA	NA
a4NQO	YGL151W	0.0130240549611171	0.691143350183938	0.491754061175203	4	-0.135454190044543	0.864545809955457	0.970857844184154	0.111832167406277	0.263121364641819	0.435921814731164	NA	NA	NA	NA	NA	NA
a4NQO	YGL145W	0.0247556669394186	0.450089938999185	0.386657017209131	4	0.342994698119768	0.657005301880232	0.934221747165504	0.238165706396656	0.0159304269196928	0.0640801982986235	NA	NA	NA	NA	NA	NA
a4NQO	YGL014W	0.10336311351946	0.00156974858685418	0.0148105786453049	7	0.824887021164693	0.0223739584769493	0.647093358300928	0.314791930730745	0.00127123122506973	0.0132448863522747	NA	NA	NA	NA	NA	NA
a4NQO	YGR071C	0.0410957459370602	0.209798910977009	0.250122966047756	5	0.659817393825863	0.225628660704014	0.766643912706019	0.0983665989488082	0.325313206607987	0.498850425694688	NA	NA	NA	NA	NA	NA
a4NQO	YGR083C	0.067244097892594	0.0400197115875081	0.0898079880145181	3	0.918259607053789	0.259189332443208	0.773960031238017	0.187590928873295	0.0590228209061911	0.152903322275097	NA	NA	NA	NA	NA	NA
a4NQO	YGR090W	0.0963839384601899	0.00320905568262587	0.0222628248930299	3	0.999910383611543	0.00852299204528343	0.647093358300928	0.339828408550717	0.00047513189134966	0.00859868855725182	NA	NA	NA	NA	NA	NA
a4NQO	YGR158C	0.106087262322652	0.00117344086343695	0.0123729166646633	3	0.787065391752919	0.423198807650007	0.861638840360451	0.339363545996709	0.000484264137037061	0.00865622144953746	NA	NA	NA	NA	NA	NA
a4NQO	YGR271C-A	0.126546043654948	0.000106290566329439	0.00274217218689316	7	0.738580644129884	0.0579562837107402	0.669172602253747	NA	NA	NA	NA	NA	NA	NA	NA	NA
a4NQO	YHL006C	0.0481342054811332	0.141794210750686	0.198912470466424	7	0.417147304015396	0.351800442649885	0.8357200599672	0.269313181469235	0.00619694773698503	0.0344914879456712	NA	NA	NA	NA	NA	NA
a4NQO	YHR039C-A	-0.0771856840347051	0.0183737769037059	0.0584535720270244	7	-0.688450961373337	0.0872272809725285	0.669172602253747	NA	NA	NA	NA	NA	NA	NA	NA	NA
a4NQO	YHR067W	0.0752647337313933	0.0214967233203078	0.0635519767908884	7	0.494218979609054	0.259581238176359	0.773960031238017	0.327935606940848	0.000766209757875315	0.0105067749302787	NA	NA	NA	NA	NA	NA
a4NQO	YHR186C	0.0201546887277168	0.538645133301073	0.429896584799982	4	-0.265993736682509	0.734006263317491	0.948463302398927	0.0287894138408112	0.773932468838514	0.863992048810014	NA	NA	NA	NA	NA	NA
a4NQO	YHR205W	0.0859570250587382	0.00861654013801751	0.0381420523727098	6	0.58839210973643	0.219264061416107	0.76208745641099	0.303481281293777	0.00193057425667901	0.0170754332973271	NA	NA	NA	NA	NA	NA
a4NQO	YIL149C	0.0206166631386792	0.52937549993286	0.42578565150157	7	0.0994465263182652	0.832007903753719	0.961456322266061	-0.00736094861130523	0.941466578751636	0.966307690229439	NA	NA	NA	NA	NA	NA
a4NQO	YIL085C	0.0588866597373185	0.0722015957925049	0.131682974829898	4	0.666038808249862	0.333961191750138	0.821598851020892	0.249915856231836	0.0113009225192452	0.051384162806107	NA	NA	NA	NA	NA	NA
a4NQO	YIR023W	0.00900044816876903	0.783657271120937	0.523534766502173	5	0.170547969221804	0.783908907786866	0.953816776066303	-0.11349123475272	0.256060051661022	0.426891138298176	NA	NA	NA	NA	NA	NA
a4NQO	YJL164C	-0.0646183511219229	0.0484742453172615	0.102153212808453	10	-0.0232343528587904	0.949202281436529	0.993485321200237	0.00625986248843673	0.950210101579936	0.972481979072684	NA	NA	NA	NA	NA	NA
a4NQO	YJL130C	0.076346013034151	0.019686435247886	0.0612142504654309	6	0.618590032823976	0.190467811135745	0.740547969547488	0.241506738760682	0.0144711417864562	0.0605022460438692	NA	NA	NA	NA	NA	NA
a4NQO	YJL110C	0.0496002193641041	0.130040560330964	0.188675949679576	9	-0.375174670509599	0.319768312437899	0.818601397166213	0.0160269704084649	0.872975750752592	0.92218552581912	NA	NA	NA	NA	NA	NA
a4NQO	YJL092W	-0.0464913693493829	0.15591514206343	0.210513845474848	12	-0.589769430901401	0.0435510726628359	0.660482650186175	-0.235023521893969	0.0174174543860567	0.0677740401960846	NA	NA	NA	NA	NA	NA
a4NQO	YJL087C	0.0836130222609916	0.0106183169381353	0.0428300353264542	3	0.994811836001915	0.0648768736375103	0.669172602253747	0.302507294461135	0.00199978717443529	0.0175009532235445	NA	NA	NA	NA	NA	NA
a4NQO	YJR043C	0.056618261770492	0.0839029615879649	0.143931723911264	3	0.990003902776866	0.0900892128231359	0.676577054536186	0.349491819730665	0.000317696586035859	0.00729809024949844	NA	NA	NA	NA	NA	NA
a4NQO	YJR095W	0.0428398899037725	0.19107943536554	0.239465691258436	5	-0.179537426849582	0.772639927696184	0.951344759581808	0.131333120554424	0.188254844855369	0.342717285987495	NA	NA	NA	NA	NA	NA
a4NQO	YJR134C	-0.000881030257911953	0.978559401073697	0.579240363549409	6	0.247459861563917	0.636386981094597	0.932323773393108	0.0255199315252183	0.799029262391911	0.880116961463842	NA	NA	NA	NA	NA	NA
a4NQO	YJR138W	0.00694540902247179	0.832211569749998	0.540552870053693	8	-0.248452934581917	0.552966624130528	0.905025090672176	-0.0646022701277292	0.518872666982991	0.6730049104632	NA	NA	NA	NA	NA	NA
a4NQO	YJR156C	0.0372517735470778	0.255652684270585	0.280818893917236	8	-0.0892387462832109	0.833563550409675	0.961457408562491	0.0943434152317472	0.345586522790324	0.519242161901932	NA	NA	NA	NA	NA	NA
a4NQO	YKL173W	0.0442659190083975	0.176710085283375	0.228929347910418	5	0.801168406197631	0.103196602441738	0.692319398345632	0.163631872955914	0.100314727547305	0.223965746124349	NA	NA	NA	NA	NA	NA
a4NQO	YKL149C	0.0365444391620547	0.264795690945163	0.284179919865082	2	NA	NA	NA	0.136992149958213	0.169757409946335	0.320783741292711	NA	NA	NA	NA	NA	NA
a4NQO	YKL086W	-0.109007548775373	0.000852625479595123	0.0107413501162358	4	-0.869967567107523	0.130032432892477	0.698806421741334	-0.303160797468375	0.00195310539713978	0.0171873274948301	NA	NA	NA	NA	NA	NA
a4NQO	YKL057C	0.059324726804937	0.0701032709524636	0.129401083223652	2	NA	NA	NA	0.285921163096597	0.00357806097893703	0.0243907913611663	NA	NA	NA	NA	NA	NA
a4NQO	YKL020C	0.0200659156404555	0.540435650932819	0.430659680515524	5	0.0245961787729604	0.968686330457506	0.998560089233167	0.108253259642278	0.278801244733957	0.452409395710137	NA	NA	NA	NA	NA	NA
a4NQO	YKR028W	0.0378125848211758	0.248561043564986	0.275620732190476	10	0.528903828759247	0.11597006315068	0.692319398345632	0.223091447731925	0.0242068966822427	0.084790844471787	NA	NA	NA	NA	NA	NA
a4NQO	YLL066C	0.035575129821073	0.277686565861432	0.292018379396498	10	0.322497942013389	0.3634422727584	0.842562193350498	0.251133149823849	0.0108964421169084	0.0501832921970339	NA	NA	NA	NA	NA	NA
a4NQO	YLL048C	0.0132007639439361	0.687172632432557	0.489688376573807	7	-0.200574030372943	0.666302667602783	0.934950038614135	-0.0681313314472365	0.496249000355033	0.654796835531901	NA	NA	NA	NA	NA	NA
a4NQO	YLL029W	0.0240018718991844	0.46400928057139	0.394204970959385	9	-0.207181438439425	0.592740690124566	0.917888648523226	0.215096446938483	0.029925528182822	0.0967631550060721	NA	NA	NA	NA	NA	NA
a4NQO	YLR060W	0.0717564111799072	0.0284018615500936	0.0742301757702134	6	0.676752929640805	0.139845174755203	0.700375789753203	0.296811523494364	0.00245137877753437	0.0196660401227161	NA	NA	NA	NA	NA	NA
a4NQO	YLR066W	0.0174006435730978	0.595535781372925	0.454117118268803	3	0.997531674240121	0.0447389441832928	0.660482650186175	0.135833540912838	0.173430793994729	0.325787895451511	NA	NA	NA	NA	NA	NA
a4NQO	YLR086W	0.0156443622078128	0.6331866742137	0.469136369250127	5	0.0294572279820134	0.962499317346282	0.997905129899604	-0.0411288912791236	0.681486293047673	0.797756007242007	NA	NA	NA	NA	NA	NA
a4NQO	YLR096W	0.0599687094137864	0.067109569143244	0.125488440317927	6	0.474702730018577	0.341431298112889	0.827164916675792	0.144286228260944	0.147941026075889	0.29109826940285	NA	NA	NA	NA	NA	NA
a4NQO	YLR098C	0.0251538559187883	0.442833525416244	0.383129069550387	4	0.94802983338332	0.0519701666166804	0.669172602253747	0.0193071914861896	0.847266126069793	0.907184419666658	NA	NA	NA	NA	NA	NA
a4NQO	YLR172C	0.0238274718404244	0.467263449344972	0.395875213651501	9	-0.178515733058483	0.645850566989024	0.932687012671153	0.0404875485752347	0.686190385165676	0.801185752836838	NA	NA	NA	NA	NA	NA
a4NQO	YLR210W	-0.0188711622171837	0.564818591004607	0.440210593313201	5	-0.848535760196757	0.0691317335945517	0.669172602253747	-0.115036331688448	0.249601432086945	0.419555104202364	NA	NA	NA	NA	NA	NA
a4NQO	YLR287C	0.0898888704088692	0.00600436725246744	0.0314378094943123	5	0.75527881854457	0.139868180420462	0.700375789753203	0.236071665535909	0.0169086259795212	0.0665638958037585	NA	NA	NA	NA	NA	NA
a4NQO	YLR310C	0.0243255449073826	0.458003318289307	0.391008284268076	8	0.753710032372498	0.0307899032817061	0.660482650186175	0.105002939462667	0.29357352623485	0.468407411454209	NA	NA	NA	NA	NA	NA
a4NQO	YLR320W	0.0422684914272486	0.197071903344008	0.24295598041248	3	-0.558963896583291	0.622398060736513	0.927635450310009	0.0309533632248328	0.75744716933862	0.853566902056906	NA	NA	NA	NA	NA	NA
a4NQO	YLR342W	0.0403592754097809	0.218089120109759	0.255674636577505	4	0.16987971700409	0.83012028299591	0.961080790671766	-0.00345990711993764	0.972468246377548	0.9871372438828	NA	NA	NA	NA	NA	NA
a4NQO	YLR397C	0.0844708582145071	0.00984226734690197	0.0413506729575455	6	0.762260651422777	0.0780614830562441	0.669172602253747	0.226269817228884	0.0222079242896457	0.0802459424742724	NA	NA	NA	NA	NA	NA
a4NQO	YLR451W	0.051348572423093	0.117026817131357	0.177688684032079	2	NA	NA	NA	0.234884789237717	0.0174857841204523	0.0679231782106808	NA	NA	NA	NA	NA	NA
a4NQO	YML099C	0.0368533793438406	0.260775022364918	0.283462688009753	3	-0.986260274427012	0.105653202250576	0.692319398345632	0.0751475890323674	0.452856100799928	0.620886120943333	NA	NA	NA	NA	NA	NA
a4NQO	YML072C	-0.0269745906723238	0.410516312438479	0.366980931081563	7	-0.625671964737671	0.132873563945	0.700375789753203	-0.227341274624452	0.0215667193479462	0.0782751489024442	NA	NA	NA	NA	NA	NA
a4NQO	YML023C	0.0510708885861638	0.119022687428679	0.178943122863857	4	0.540650794136667	0.459349205863333	0.872518072699395	-0.0186659708933093	0.85228017225232	0.910665994286315	NA	NA	NA	NA	NA	NA
a4NQO	YML022W	0.0552014620525859	0.0919584883147945	0.15298233399044	4	-0.024702088853023	0.975297911146977	0.998560089233167	0.0603431587078874	0.546858393657127	0.695426858985942	NA	NA	NA	NA	NA	NA
a4NQO	YMR033W	0.0458110538725087	0.162065307915921	0.215885514071707	3	0.72446783829923	0.484171152874025	0.883909853683208	0.214092452335347	0.0307186322650497	0.0981075245985952	NA	NA	NA	NA	NA	NA
a4NQO	YMR079W	0.0610595071002871	0.0622788805471282	0.119500548169937	5	0.306008634654671	0.616546899846669	0.927080711271369	0.148499675114901	0.136339615126621	0.274986811891491	NA	NA	NA	NA	NA	NA
a4NQO	YMR125W	0.0801585014381285	0.0143211761086517	0.0502688982626438	3	0.993021752918891	0.0752525406487413	0.669172602253747	0.288917637064136	0.00322912507152225	0.0232042655893308	NA	NA	NA	NA	NA	NA
a4NQO	YMR126C	-0.00358759781047174	0.912856050353184	0.56345402626561	4	-0.165479432760335	0.834520567239665	0.961457408562491	-0.0175297315634858	0.861179368314653	0.915688241640771	NA	NA	NA	NA	NA	NA
a4NQO	YMR146C	0.107826715581319	0.000971063551472011	0.0113342901708138	7	0.68740688159539	0.0879049131850335	0.669419794093368	0.317273131381291	0.00115735455416367	0.0126337176523209	NA	NA	NA	NA	NA	NA
a4NQO	YMR162C	-0.0154209468203659	0.638047777331411	0.471257744644976	6	-0.805880137130032	0.0528663188208324	0.669172602253747	-0.00243466049945913	0.980624598644965	0.990669852393006	NA	NA	NA	NA	NA	NA
a4NQO	YMR179W	-0.0356929550444798	0.276097212831774	0.291198360239609	5	-0.802741258571663	0.102000270207348	0.692319398345632	-0.148110704728148	0.137380724356274	0.276220984617152	NA	NA	NA	NA	NA	NA
a4NQO	YMR268C	0.0881108099274549	0.00708164991255439	0.0344409124797484	3	0.973302410435217	0.147435521124007	0.706367647300599	0.254561384812482	0.00982463391776451	0.0468698131856655	NA	NA	NA	NA	NA	NA
a4NQO	YMR270C	-0.057416523666895	0.0796216487962161	0.139708077931653	6	-0.253079153133078	0.628486010947624	0.929294810234942	-0.0517780589615059	0.605271525264295	0.740884469187196	NA	NA	NA	NA	NA	NA
a4NQO	YNL236W	0.0424046597901096	0.195631537871533	0.241685102022308	4	0.761771502683435	0.238228497316565	0.769679421669747	0.232055652681651	0.0189305705239114	0.0715683168517998	NA	NA	NA	NA	NA	NA
a4NQO	YNL225C	-0.020905637133995	0.523618624879266	0.422974483620353	5	0.354508097163159	0.558267501939894	0.905025090672176	0.0781117169452717	0.435178827568543	0.603887164893757	NA	NA	NA	NA	NA	NA
a4NQO	YNL221C	0.0414147206098519	0.206279904882059	0.248336091056053	5	0.305333815043895	0.617364982722744	0.927080711271369	0.0773357034637232	0.439768468898698	0.608196059952055	NA	NA	NA	NA	NA	NA
a4NQO	YNL186W	0.111992028314052	0.000610284232375585	0.00858453030511033	6	0.78848977972051	0.0623737386892334	0.669172602253747	0.337822797095474	0.000515697240393968	0.0088398389840857	NA	NA	NA	NA	NA	NA
a4NQO	YNL183C	0.057931498693675	0.0769550157581363	0.136773257957119	9	0.231407046764868	0.549114505938215	0.903442469267597	0.244404963105425	0.013300741435847	0.057365317581134	NA	NA	NA	NA	NA	NA
a4NQO	YNL126W	-0.0294356611646153	0.369130656345885	0.343950837997389	4	-0.51993907582726	0.48006092417274	0.882835444241075	-0.167540932581077	0.0923468879181515	0.211289679556731	NA	NA	NA	NA	NA	NA
a4NQO	YNL050C	0.116267967016521	0.000372658759213502	0.00617859903834258	5	0.789907534427618	0.111883580695155	0.692319398345632	0.35598185268114	0.000240678083096616	0.00640315644331462	NA	NA	NA	NA	NA	NA
a4NQO	YNL030W	-0.0261637166605884	0.424732805653428	0.374519085832584	7	-0.0962690068467807	0.83732492220572	0.962875756988006	-0.0528030797827142	0.598137760213152	0.735615564054877	NA	NA	NA	NA	NA	NA
a4NQO	YOL078W	0.0192891829017623	0.556227656564817	0.436710144845249	6	0.697921709341547	0.123094423122009	0.693194048055561	-0.111703410796894	0.263674859455965	0.43618106230613	chrXV:181433_C/T	18.6280169	chrXV:171150	18.38	0.146	TRUE
a4NQO	YOL004W	0.0129438857426319	0.692947591662149	0.492422271809073	8	0.620146431565173	0.100951001617828	0.692319398345632	0.182775531278491	0.0659573411617046	0.164749341242336	NA	NA	NA	NA	NA	NA
a4NQO	YOR031W	-0.0270392412973871	0.409395117988557	0.366423066720853	7	-0.0900463216855045	0.847751612358698	0.964973672102769	-0.0470262809288869	0.638820544233511	0.767980982138647	NA	NA	NA	NA	NA	NA
a4NQO	YOR300W	0.00880267682992278	0.788296820112361	0.525571028110358	1	NA	NA	NA	-0.0358793789306222	0.720333360288326	0.826540987131238	NA	NA	NA	NA	NA	NA
a4NQO	YOR346W	0.056920230087193	0.0822620364835884	0.142225038396219	5	0.542692642037199	0.34462276023503	0.829913746799492	0.210664615382538	0.0335616852465142	0.104106745992441	NA	NA	NA	NA	NA	NA
a4NQO	YOR361C	0.0904871426105543	0.00567651184288027	0.0305297429234235	6	0.725928762961245	0.102379128084159	0.692319398345632	0.37040382844393	0.000127092053473749	0.00521897676168665	NA	NA	NA	NA	NA	NA
a4NQO	YOR370C	0.0639039584542805	0.0510181020362703	0.105296584833937	6	0.870187185470404	0.024183288546609	0.647093358300928	0.188708184310698	0.0575021942743596	0.149958726440206	NA	NA	NA	NA	NA	NA
a4NQO	YOR375C	-0.10970798083632	0.000788843657539107	0.0102155258674976	11	-0.691579289938007	0.0184044867021879	0.647093358300928	-0.335675729561502	0.000562628376431154	0.00922130175698051	NA	NA	NA	NA	NA	NA
a4NQO	YOR391C	0.0386153151545534	0.238651142973629	0.268604558841222	8	0.0276114872681874	0.948254768901949	0.993485321200237	0.0324635654659742	0.74600577061232	0.845656884127911	NA	NA	NA	NA	NA	NA
a4NQO	YPL259C	0.0309738224456678	0.344630625930405	0.331133221920118	6	0.552448293150201	0.25563092579427	0.773960031238017	0.304809733686451	0.00183966451871618	0.0165194364945942	NA	NA	NA	NA	NA	NA
a4NQO	YPL235W	0.0813258106119476	0.012959230960043	0.047661311667187	5	0.772448009949739	0.125760899285105	0.693194048055561	0.362873600454278	0.000178052456050341	0.00580275901278513	NA	NA	NA	NA	NA	NA
a4NQO	YPL184C	-0.0126484862194741	0.699610631469197	0.494538761470561	5	-0.0553386437325326	0.929576629031917	0.991303408256196	-0.151707060028461	0.127982156179754	0.26325009637871	NA	NA	NA	NA	NA	NA
a4NQO	YPL178W	0.0324607842878695	0.321955178036619	0.31908059392406	6	0.803292708052308	0.0542349658129839	0.669172602253747	0.295489092547229	0.00256856718252443	0.0201263072384106	NA	NA	NA	NA	NA	NA
a4NQO	YPL146C	0.0895790966297276	0.006180732189616	0.0318911310576131	6	0.649376562109717	0.162852931909234	0.72091238666855	0.23924594997504	0.0154452499421236	0.0630148571105184	NA	NA	NA	NA	NA	NA
a4NQO	YPL016W	-0.0147805808137147	0.652066705359471	0.477124346805401	8	0.027949310729895	0.947622327228937	0.993485321200237	-0.0319207660941649	0.750111857243134	0.848455571174753	NA	NA	NA	NA	NA	NA
a4NQO	YPR047W	0.0379104229950026	0.247338059289745	0.27472995171737	9	0.351151822899509	0.354128998394825	0.836490589146827	0.296916205882825	0.00244231133761223	0.0196286729557435	NA	NA	NA	NA	NA	NA
a4NQO	YPR143W	0.0874770410468036	0.00750564475860855	0.0356976785442953	6	0.752178006269414	0.0845135252268371	0.669172602253747	0.238204513320031	0.0159127714110809	0.0640542241177922	NA	NA	NA	NA	NA	NA
a4NQO	YPR162C	0.0367999885212347	0.261466841139191	0.283488275475149	5	0.325669867216708	0.592795307911563	0.917888648523226	0.196310880758203	0.0479857960911274	0.132790882264755	NA	NA	NA	NA	NA	NA
a4NQO	YPR187W	0.103192578944835	0.00159824855226408	0.0150316444313039	6	0.958085307473152	0.00259844343984066	0.51828952611591	0.264776097489003	0.00715963269307918	0.0379546793368053	NA	NA	NA	NA	NA	NA
a4NQO	YPR189W	0.0135905737409536	0.678443994785702	0.486090646985511	5	-0.770432067956909	0.127394143040827	0.693194048055561	-0.0140450409105441	0.888575731920003	0.932876125784025	NA	NA	NA	NA	NA	NA
a4NQO	YAL061W	-0.11972309480985	0.000247110769337386	0.00458439088861604	10	-0.675628785254133	0.0320110204354677	0.660482650186175	-0.225680437405531	0.0225675448642895	0.0810843948641559	NA	NA	NA	NA	NA	NA
a4NQO	YAL048C	0.0455757831459779	0.164234197479808	0.217973610765872	4	0.630504819236381	0.369495180763619	0.84707076275338	0.333413364927074	0.000616292181595751	0.00935626285937169	NA	NA	NA	NA	NA	NA
a4NQO	YAL041W	0.0263800159265293	0.420912757290873	0.37234375063419	4	-0.94584844517118	0.0541515548288201	0.669172602253747	0.139022223446618	0.163460081074594	0.311994880696855	NA	NA	NA	NA	NA	NA
a4NQO	YAL024C	-0.00210452189927471	0.948813670159285	0.572723292792392	6	-0.269968637560482	0.604885114574859	0.924168367953762	-0.153787864433124	0.122773791637764	0.256061269719203	NA	NA	NA	NA	NA	NA
a4NQO	YAL021C	0.135757029751692	3.17661546159346e-05	0.00131239820450527	4	0.866538651315653	0.133461348684347	0.700375789753203	0.417815026728429	1.24640544939397e-05	0.00280053620654238	NA	NA	NA	NA	NA	NA
a4NQO	YAL017W	-0.0625266457636889	0.0562379206748561	0.111807153932111	6	-0.164561536452738	0.755385899605579	0.950680403721366	-0.176994028023369	0.0751415034412332	0.181814466871343	NA	NA	NA	NA	NA	NA
a4NQO	YBL104C	0.0434078429022795	0.185256862016977	0.235384572020061	4	0.956247921162245	0.0437520788377552	0.660482650186175	0.289725249478688	0.00314045979183321	0.0228833503303006	NA	NA	NA	NA	NA	NA
a4NQO	YBL090W	0.0892694550631201	0.00636166220486365	0.0324695518533321	5	0.704086325855202	0.184415270524445	0.735889464685249	0.341785788054375	0.000438388353104568	0.00834341066130448	NA	NA	NA	NA	NA	NA
a4NQO	YBL088C	0.0313481363904143	0.338828890367802	0.328212171060584	4	0.42193222232539	0.57806777767461	0.911861036356736	0.0936767187866554	0.349021091395281	0.522207858430816	NA	NA	NA	NA	NA	NA
a4NQO	YBL085W	-0.0119320201123804	0.715866600349591	0.499993781145679	4	-0.328171691314135	0.671828308685865	0.935672730555099	0.0489018433888975	0.625486315917048	0.757202481914394	NA	NA	NA	NA	NA	NA
a4NQO	YBL071W-A	0.0851068978338345	0.0092998708271037	0.0400397652529923	3	0.381691365040106	0.750683454259697	0.95060911711965	NA	NA	NA	NA	NA	NA	NA	NA	NA
a4NQO	YBL057C	-0.0646426695678637	0.0483895570530669	0.10210506238764	6	-0.439095526893277	0.383686590227187	0.849598150286326	-0.209217457039012	0.0348268455608396	0.106807035993934	NA	NA	NA	NA	NA	NA
a4NQO	YBL056W	0.000232678079206293	0.994336953716784	0.583223688611983	5	0.418830164976643	0.482758209674981	0.883410047767979	0.0781293832456295	0.435074660268917	0.603887164893757	NA	NA	NA	NA	NA	NA
a4NQO	YBR005W	-0.0125895104927416	0.70094367920444	0.494592174889275	8	0.128309294819567	0.762047519913173	0.950680403721366	0.0992088296670068	0.321167587707027	0.495302939251603	NA	NA	NA	NA	NA	NA
a4NQO	YBR034C	0.131500472594804	5.60597200994741e-05	0.00194866547160255	6	0.721176448562215	0.105775629126494	0.692319398345632	0.422665148908727	9.62948966428192e-06	0.00280053620654238	NA	NA	NA	NA	NA	NA
a4NQO	YBR047W	0.0404936292877803	0.216559469123082	0.255313653009505	9	0.428090859936407	0.250346483726735	0.773764178015943	0.16234687988258	0.103048668782371	0.228110830276765	NA	NA	NA	NA	NA	NA
a4NQO	YBR049C	0.00941563938145684	0.773942361602819	0.520492987506564	9	0.275801906551704	0.472548600640651	0.877788489875859	0.0675830682273532	0.499729399141777	0.657871614060061	NA	NA	NA	NA	NA	NA
a4NQO	YBR054W	-0.103552620413787	0.00153862646742631	0.0146424481323401	10	-0.748028876892622	0.0128426221199719	0.647093358300928	-0.238864511659399	0.0156150845720801	0.0632118073264671	NA	NA	NA	NA	NA	NA
a4NQO	YBR059C	-0.0287501827305657	0.38038899661982	0.350387622276328	5	0.188157472939311	0.761851657656342	0.950680403721366	0.0566971787248707	0.571385737734333	0.714232172167916	NA	NA	NA	NA	NA	NA
a4NQO	YBR077C	-0.00557783559575379	0.86489360376828	0.550944259933875	4	0.975243375777093	0.0247566242229074	0.647093358300928	0.0758379106858907	0.448703902677688	0.617264628022216	NA	NA	NA	NA	NA	NA
a4NQO	YBR081C	0.00986625954517317	0.763438365546101	0.517459865887174	7	0.624400212442794	0.133900468440451	0.700375789753203	-0.00189509162892687	0.984917994950181	0.99308533365376	NA	NA	NA	NA	NA	NA
a4NQO	YBR084W	0.0432350248218882	0.187014528312506	0.23682209389425	4	-0.07948442853442	0.92051557146558	0.987795791952478	-0.0830551636094362	0.406587864410398	0.577665818287998	NA	NA	NA	NA	NA	NA
a4NQO	YBR086C	-0.00531647241669246	0.871167767634555	0.552810946269666	8	0.544944771054978	0.162493709974084	0.72091238666855	0.141194359751808	0.156915939402666	0.302718102321501	NA	NA	NA	NA	NA	NA
a4NQO	YBR090C	0.0829705248847396	0.0112346655921649	0.0436466779719613	5	0.828851452922594	0.0827785379150383	0.669172602253747	0.308420273591912	0.00161182078747654	0.0154082095009102	NA	NA	NA	NA	NA	NA
a4NQO	YBR091C	0.137167853723321	2.62159797191455e-05	0.00122803734706206	4	0.861349223437258	0.138650776562742	0.700375789753203	0.307926353051126	0.00164139975198764	0.0155133944596571	NA	NA	NA	NA	NA	NA
a4NQO	YBR097W	0.0109770869202683	0.737733527014482	0.508597214903333	5	0.050238646968662	0.936061085659582	0.991303408256196	0.00892710819507147	0.929042203557365	0.960267691425393	NA	NA	NA	NA	NA	NA
a4NQO	YBR101C	0.0293945274822338	0.369800346726411	0.34436759484206	6	0.0894483407527124	0.866185327211404	0.971251266360722	0.0960920121206042	0.336679629102028	0.510270836749891	NA	NA	NA	NA	NA	NA
a4NQO	YBR112C	0.0136323199212371	0.677511735405593	0.485633435699341	3	-0.474655340015216	0.685145426388126	0.938748792932317	0.0907023146541625	0.364602911427562	0.537784593441376	NA	NA	NA	NA	NA	NA
a4NQO	YBR126C	-0.0688453702854366	0.0355041511610485	0.0842267161905377	7	-0.223845219614346	0.629437119354994	0.929294810234942	-0.13413265845869	0.178928963314179	0.332188792650796	NA	NA	NA	NA	NA	NA
a4NQO	YBR129C	0.0341870281305247	0.296879075686916	0.304054564852621	4	0.65733886816604	0.34266113183396	0.828457170019075	0.0987798817907883	0.323274684822377	0.497382116980385	NA	NA	NA	NA	NA	NA
a4NQO	YBR132C	-0.104712533104679	0.00136017885603869	0.0135290688199953	9	-0.312374340321883	0.413136491220116	0.857696494582674	-0.153325385162543	0.12391706924054	0.257841264480135	NA	NA	NA	NA	NA	NA
a4NQO	YBR138C	-0.0676739373531856	0.038762223421781	0.0885295940982332	6	-0.304730088218521	0.557053550677137	0.905025090672176	-0.049650334820585	0.620198140338747	0.752455692267309	NA	NA	NA	NA	NA	NA
a4NQO	YBR141C	0.083329342538708	0.0108866504175378	0.0430199848513006	4	0.29945532141977	0.70054467858023	0.941531557997349	0.171922037121399	0.0840209071573165	0.197452583787942	NA	NA	NA	NA	NA	NA
a4NQO	YBR142W	0.0762852721111223	0.0197844870106124	0.0614018549891941	5	0.670118759145131	0.215832750694892	0.760780421319818	0.233430231633988	0.0182162429853906	0.0696969296832335	NA	NA	NA	NA	NA	NA
a4NQO	YBR156C	0.0429742174666542	0.189690334659105	0.238630452736218	4	0.764632410919699	0.2353675890803	0.767332140832144	0.0182099039841894	0.855849996838232	0.91248126410339	NA	NA	NA	NA	NA	NA
a4NQO	YBR171W	0.0657514559017061	0.0446579511331217	0.0968764699405733	4	0.444687215401985	0.555312784598015	0.905025090672176	0.288556695125817	0.00326947312881511	0.0233767328710281	NA	NA	NA	NA	NA	NA
a4NQO	YBR192W	0.0871541841144971	0.00773025793983163	0.0360045776264533	4	0.990660575138357	0.00933942486164363	0.647093358300928	0.335745064991863	0.000561053567079115	0.00922130175698051	NA	NA	NA	NA	NA	NA
a4NQO	YBR216C	-0.00912152561378395	0.78082066975921	0.522485346203208	5	-0.208661030472746	0.736265208430086	0.949110457598415	-0.0117269892549885	0.906875019351926	0.945556892215278	NA	NA	NA	NA	NA	NA
a4NQO	YBR221C	-0.0615823421596009	0.0600673693495265	0.116749546903499	3	-0.811362329521394	0.397452788461613	0.852168667799199	-0.135263974086665	0.175257916520543	0.327820563275835	NA	NA	NA	NA	NA	NA
a4NQO	YBR225W	-0.0311948807876849	0.341196690629103	0.3295457230296	7	-0.00792427300120369	0.986547758705447	0.99945922487242	-0.0203859185011577	0.838844805435478	0.903204431336139	NA	NA	NA	NA	NA	NA
a4NQO	YBR233W-A	-0.020545646222555	0.5307951863959	0.426508180822341	3	-0.874712080825824	0.322100902381134	0.818601397166213	NA	NA	NA	NA	NA	NA	NA	NA	NA
a4NQO	YBR242W	-0.00280729139623078	0.93175731635374	0.569588026897893	3	0.413157612103669	0.728851710952834	0.947032027163676	-0.0217235996032079	0.828427194635533	0.896444107702469	NA	NA	NA	NA	NA	NA
a4NQO	YBR247C	0.0983687129280069	0.00263019083133722	0.0196062033858017	5	0.813230137032771	0.0941318610484113	0.680847742534256	0.288568578229799	0.00326813760313398	0.0233767328710281	NA	NA	NA	NA	NA	NA
a4NQO	YBR250W	0.0253852331337878	0.438647876211798	0.381194814709408	7	0.336764978998517	0.460149812732905	0.872518072699395	-0.0124132695089692	0.901451833430839	0.941618788755369	NA	NA	NA	NA	NA	NA
a4NQO	YBR252W	0.00268789430139437	0.934653118499759	0.569983086306141	3	0.314127331233736	0.796576226415394	0.957899213533655	-0.0250729809710622	0.802476661439438	0.882491409711257	NA	NA	NA	NA	NA	NA
a4NQO	YBR255W	-0.00690623279737075	0.833144059871031	0.540711558788335	2	NA	NA	NA	0.00899140646377474	0.928532467444182	0.959914280459195	NA	NA	NA	NA	NA	NA
a4NQO	YBR257W	0.0458567154701619	0.16164687983182	0.215501992400115	2	NA	NA	NA	0.191430160092918	0.0539314346163151	0.143436168917632	NA	NA	NA	NA	NA	NA
a4NQO	YBR276C	0.0588916903785623	0.072177210948441	0.131682974829898	4	0.9787735418952	0.0212264581047998	0.647093358300928	0.346934365873269	0.000353851575099366	0.00752738908672271	NA	NA	NA	NA	NA	NA
a4NQO	YBR282W	0.0143070552641325	0.662513035245118	0.480337716192156	6	0.538568835139702	0.270254413383488	0.777337430841246	0.145381669258974	0.144855705897084	0.287300498519875	NA	NA	NA	NA	NA	NA
a4NQO	YBR290W	0.0417640104457059	0.202475766324595	0.245727906000079	4	0.459793366202317	0.540206633797683	0.903442469267597	0.294031324930475	0.00270357461247835	0.020646791433079	NA	NA	NA	NA	NA	NA
a4NQO	YBR295W	0.0566589331039087	0.0836804199091056	0.143699261692163	5	0.591622186290916	0.293323820729853	0.796213091911446	0.271998711693392	0.00568286163300613	0.0326494280146295	NA	NA	NA	NA	NA	NA
a4NQO	YCL061C	0.00527510880247235	0.872161476263403	0.552903952129344	5	-0.446637699587184	0.450840803088278	0.86871759755279	-0.0475666921171817	0.634966457132817	0.764472349989416	NA	NA	NA	NA	NA	NA
a4NQO	YCL058W-A	0.109909249167096	0.000771351124134956	0.0100679619562741	5	0.44998684827467	0.447029074266746	0.868077310408317	NA	NA	NA	NA	NA	NA	NA	NA	NA
a4NQO	YCL051W	-0.00770776163799949	0.814114178410744	0.533732117900341	4	0.484619737440544	0.515380262559456	0.894378163370756	0.32871657338891	0.000742971932416769	0.0103150472170483	NA	NA	NA	NA	NA	NA
a4NQO	YCL044C	0.0974735534228301	0.00287832015971524	0.0208795665949225	4	0.795533269097925	0.204466730902075	0.752890447767659	0.207320237495161	0.0365460146393132	0.110254854291599	NA	NA	NA	NA	NA	NA
a4NQO	YCL036W	0.0702171741729776	0.0319881087693282	0.0792428444746239	3	-0.927348300214989	0.244164827663238	0.773764178015943	0.00468716687612015	0.962708578344215	0.98106058580597	NA	NA	NA	NA	NA	NA
a4NQO	YCL031C	0.0947832915650832	0.00375783998732577	0.0245894808496246	4	0.718789353012132	0.281210646987868	0.786333046583139	0.363419062738876	0.000173804775098454	0.00576768311796053	NA	NA	NA	NA	NA	NA
a4NQO	YCL030C	0.00217817459459127	0.947024869991615	0.572453419498596	7	0.415598578216244	0.353776469421442	0.836490589146827	-0.0123405408030403	0.902026346672279	0.941874900139729	NA	NA	NA	NA	NA	NA
a4NQO	YCL010C	0.0277193581927079	0.397710867401197	0.360411848644732	1	NA	NA	NA	-0.14759322579316	0.13877514270792	0.278621908139453	NA	NA	NA	NA	NA	NA
a4NQO	YCR003W	0.0725270090276554	0.0267402276680381	0.07179099281238	6	0.825442404358002	0.0430461154110386	0.660482650186175	0.321729731810323	0.000975859916335205	0.0116334787049259	NA	NA	NA	NA	NA	NA
a4NQO	YCR021C	-0.0676620654480247	0.0387964990248672	0.0885388702178167	5	-0.792483348467899	0.109877884077993	0.692319398345632	-0.151648721632366	0.128130581431023	0.2634413675704	NA	NA	NA	NA	NA	NA
a4NQO	YCR028C-A	-0.0159521942476587	0.626514678724435	0.467164991514678	6	0.0213071925726472	0.96804404783598	0.998560089233167	NA	NA	NA	NA	NA	NA	NA	NA	NA
a4NQO	YCR030C	0.0319777030031876	0.329212860999315	0.323169804904023	9	0.167360600323716	0.666913898157745	0.934950038614135	0.186886303421557	0.0599986362029691	0.154174393118141	NA	NA	NA	NA	NA	NA
a4NQO	YCR032W	0.025614620865826	0.434520715232597	0.379000555319688	8	-0.582412743415506	0.12979285874485	0.698242495280906	0.000983953883814954	0.992168909912424	0.995824910457812	NA	NA	NA	NA	NA	NA
a4NQO	YCR034W	0.0723136504754236	0.0271916822377966	0.0724143041012306	2	NA	NA	NA	0.279785007647037	0.00439983345066608	0.0277170124865749	NA	NA	NA	NA	NA	NA
a4NQO	YCR038C	0.00661670263940178	0.840042770966364	0.543288557939965	3	-0.662947178127219	0.538610771471809	0.903442469267597	-0.0696561652174042	0.486636645385114	0.647641138111412	NA	NA	NA	NA	NA	NA
a4NQO	YCR045W-A	0.0041620687592869	0.898971493564725	0.559590718305666	2	NA	NA	NA	NA	NA	NA	NA	NA	NA	NA	NA	NA
a4NQO	YCR047C	0.0386968158210506	0.23766078784879	0.268308717986017	4	0.118748797186635	0.881251202813365	0.976457581344535	0.0592324318270996	0.554275855088229	0.700344133223916	NA	NA	NA	NA	NA	NA
a4NQO	YCR054C	0.0660609409331996	0.0436607210983918	0.0953562323660034	3	0.910240009257488	0.271793998622546	0.778851630587143	0.332331370243153	0.0006435808453978	0.0095725275151832	NA	NA	NA	NA	NA	NA
a4NQO	YCR066W	0.0115388537425884	0.724842709824274	0.503367964399716	3	0.595371945918594	0.594009424184761	0.917888648523226	0.203897637588719	0.0398275742472005	0.117067689976355	NA	NA	NA	NA	NA	NA
a4NQO	YCR090C	0.0329803358726164	0.314266843975843	0.314671842496735	5	0.130741785426928	0.834009856380064	0.961457408562491	-0.0665481708892656	0.506333589341164	0.662904127038557	NA	NA	NA	NA	NA	NA
a4NQO	YCR094W	0.00154204338004481	0.962482404331051	0.574436594253288	4	0.405722953686353	0.594277046313647	0.917888648523226	0.117061193617402	0.24130837819973	0.410554409072712	NA	NA	NA	NA	NA	NA
a4NQO	YDL211C	-0.0325686628740366	0.320348789797407	0.318061287772448	5	-0.72304656581275	0.167503488969563	0.72301482782789	-0.304512056184353	0.00185969182617064	0.0166209956964001	NA	NA	NA	NA	NA	NA
a4NQO	YDL206W	-0.00250190641800519	0.939165689021183	0.571025528862509	4	0.211561690118789	0.788438309881211	0.955336699776627	0.106749616154506	0.285572030711253	0.459098374274414	NA	NA	NA	NA	NA	NA
a4NQO	YDL203C	0.0453863277019672	0.16599654016722	0.219352581722297	2	NA	NA	NA	0.331163291525055	0.000674279569918028	0.00976871579618322	NA	NA	NA	NA	NA	NA
a4NQO	YDL200C	0.0326841572498601	0.318634805311308	0.317313581900965	5	0.313629793864922	0.60732082491061	0.924168367953762	0.0120190347857436	0.904566653299684	0.944010446428424	NA	NA	NA	NA	NA	NA
a4NQO	YDL199C	-0.085311889218928	0.00913082388056013	0.0396302338604063	9	-0.668158268120678	0.04917131598937	0.669172602253747	-0.170984237326113	0.085750824671091	0.200138385616842	NA	NA	NA	NA	NA	NA
a4NQO	YDL148C	0.0403721899369891	0.217941749208725	0.255674636577505	2	NA	NA	NA	-0.0563193771915805	0.573956469719701	0.715742371819254	NA	NA	NA	NA	NA	NA
a4NQO	YDL136W	-0.00634394823308056	0.846553012653768	0.54503702633377	6	-0.202039374414429	0.701064552798551	0.941531557997349	-0.107195443828627	0.283553186319183	0.456622811302288	NA	NA	NA	NA	NA	NA
a4NQO	YDL121C	0.00331576701434601	0.919435540860475	0.565792899842256	6	0.00810364593948448	0.98784479717025	0.99945922487242	0.0427309530453259	0.669789053898284	0.791238580584641	NA	NA	NA	NA	NA	NA
a4NQO	YDL109C	0.0344111218522738	0.293722123038578	0.302445877300534	2	NA	NA	NA	0.0821012015559592	0.412017532401689	0.581701077649757	NA	NA	NA	NA	NA	NA
a4NQO	YDL101C	-0.0805385620174057	0.0138645121981243	0.0494963109813705	6	0.090772817299864	0.864214744639467	0.970720741975368	-0.0179961541185544	0.857524110563877	0.913585008833186	NA	NA	NA	NA	NA	NA
a4NQO	YDL099W	0.0298328051977146	0.362703610985474	0.340253920825744	5	0.139639936632356	0.822784426233343	0.960381607108834	0.142232748597108	0.15385751754991	0.298281190304479	NA	NA	NA	NA	NA	NA
a4NQO	YDL093W	0.0370902854694172	0.257720534250539	0.281931308215296	3	0.521737560724891	0.65056804482848	0.932970379159037	0.069670885555645	0.486544335830647	0.647641138111412	NA	NA	NA	NA	NA	NA
a4NQO	YDL077C	-0.00626153333715402	0.848522213907848	0.545460895205759	5	0.32409031900092	0.594697356880608	0.917888648523226	0.166421228559133	0.0945762311073222	0.215014325092958	NA	NA	NA	NA	NA	NA
a4NQO	YDL072C	-0.0920042752778321	0.00491618931079074	0.0282338903476829	4	-0.802156988925218	0.197843011074782	0.745321804158517	-0.19428361375087	0.050385985259089	0.137241826515233	NA	NA	NA	NA	NA	NA
a4NQO	YDL064W	-0.051283853313801	0.117489628854214	0.17785473642962	6	0.550572598136454	0.257588689785219	0.773960031238017	-0.199031335787252	0.0449143296992042	0.127246144566344	NA	NA	NA	NA	NA	NA
a4NQO	YDL063C	0.0974246996856786	0.00289245690003355	0.0209006920521948	3	0.458324567969573	0.696899470302332	0.941531557997349	0.174835129740247	0.0788241193882317	0.188447592391284	NA	NA	NA	NA	NA	NA
a4NQO	YDL060W	0.0781056628453632	0.0170239981691185	0.0558267137225067	4	0.708900064216876	0.291099935783124	0.795628900013132	0.223206037901105	0.0241322445932691	0.084784110571744	NA	NA	NA	NA	NA	NA
a4NQO	YDL058W	-0.0088434991189967	0.787338543336003	0.525144179476925	3	-0.615154247808459	0.578187454844197	0.911861036356736	-0.227278387356419	0.0216039103166228	0.0783604102796973	NA	NA	NA	NA	NA	NA
a4NQO	YDL054C	0.0238439933171074	0.466954630796888	0.395790812469093	6	-0.0281950781781593	0.957718589746741	0.996134899002527	0.111315686444653	0.265346372048207	0.438106696003073	NA	NA	NA	NA	NA	NA
a4NQO	YDL044C	0.0645538573813473	0.0486994448742774	0.102366486151861	3	0.88896340924871	0.302852477618216	0.805433155983339	0.356531129013817	0.000235024378484451	0.00630670328642943	NA	NA	NA	NA	NA	NA
a4NQO	YDL035C	-0.0154812020062136	0.636735194218048	0.47049874658949	3	-0.892992616752994	0.297202882048338	0.800248498616771	0.0145158999298677	0.884865469291521	0.930581078203254	NA	NA	NA	NA	NA	NA
a4NQO	YDL033C	0.0264414906956279	0.419830740713664	0.371555998420365	4	0.409625130605493	0.590374869394507	0.917399437927337	0.239162788304799	0.0154821403922597	0.0631092973868063	NA	NA	NA	NA	NA	NA
a4NQO	YDL030W	0.0741073320478734	0.0235931418386082	0.0667539882626258	5	0.865210712700921	0.058188265016296	0.669172602253747	0.314416045890608	0.00128934467661436	0.0133123674191951	NA	NA	NA	NA	NA	NA
a4NQO	YDL024C	-0.0184879544107086	0.572749627138284	0.44408606462278	4	0.310976089025293	0.689023910974706	0.94001012287095	0.0738963009992367	0.46043663236591	0.626772379136841	NA	NA	NA	NA	NA	NA
a4NQO	YDL003W	-0.065001531474889	0.0471541878964436	0.100461241702311	5	-0.731038879278355	0.160516721245098	0.720103560879826	-0.225728206168422	0.0225382134209581	0.0810299062023131	NA	NA	NA	NA	NA	NA
a4NQO	YDL002C	0.0638725706746986	0.0511323823256551	0.105370797873105	4	0.753232918352477	0.246767081647523	0.773764178015943	0.287865015143192	0.00334805893345004	0.0236444725140655	NA	NA	NA	NA	NA	NA
a4NQO	YDR003W	-0.0498976909996592	0.127750462363622	0.186683353511415	5	0.208702491776182	0.736213580508483	0.949110457598415	0.0446175903993382	0.656114673377965	0.781381622261495	NA	NA	NA	NA	NA	NA
a4NQO	YDR006C	0.0610226059707495	0.0624374745886306	0.119735284901143	3	0.858255400075624	0.343097110675575	0.828738526298804	0.285762639616953	0.0035974280228147	0.0243907913611663	NA	NA	NA	NA	NA	NA
a4NQO	YDR016C	-0.0790783198007975	0.0156921782956062	0.053344742214188	4	-0.864913688179956	0.135086311820045	0.700375789753203	-0.416203382051373	1.35679166193898e-05	0.00280053620654238	NA	NA	NA	NA	NA	NA
a4NQO	YDR020C	0.0879874374102619	0.00716246350218995	0.0346807129959631	5	0.741477340162212	0.151523114697794	0.712918343568278	0.328024865845057	0.000763520606398995	0.0104984083379862	NA	NA	NA	NA	NA	NA
a4NQO	YDR021W	0.0679750726684584	0.0379013605426255	0.0874631544422314	4	0.394444450199051	0.605555549800949	0.924168367953762	0.132011300417489	0.18596390842798	0.340509885881823	NA	NA	NA	NA	NA	NA
a4NQO	YDR027C	-0.00567934710157147	0.862459033731093	0.549973715276658	5	-0.161354109889663	0.795452534793616	0.957638933251241	-0.00217373994017061	0.982700704714749	0.992020147506416	NA	NA	NA	NA	NA	NA
a4NQO	YDR030C	0.00257740742337671	0.937333586431822	0.570669245577378	5	-0.839774618831714	0.075111702054444	0.669172602253747	0.0190877019120773	0.848981757445088	0.908545491596988	NA	NA	NA	NA	NA	NA
a4NQO	YDR036C	-0.0424446360880592	0.195210142051298	0.24152593603965	14	-0.207697958914801	0.476149894677538	0.879097754288992	-0.0888818926848096	0.37434727849752	0.54693906334759	NA	NA	NA	NA	NA	NA
a4NQO	YDR060W	0.0686129773457485	0.0361312784624582	0.0849213666691459	3	0.358381723881452	0.766657273753824	0.951232124534175	0.150762225224632	0.130402268431155	0.266583622382491	NA	NA	NA	NA	NA	NA
a4NQO	YDR069C	0.0120689432688393	0.71274971091244	0.498968298458091	4	-0.728167865144094	0.271832134855906	0.778851630587143	-0.0948964254748199	0.342753779149946	0.517023105679771	NA	NA	NA	NA	NA	NA
a4NQO	YDR074W	-0.0359240604923445	0.272997833076314	0.28894459570815	7	0.0380653364335264	0.93542508511141	0.991303408256196	0.0252549023160007	0.801073012828659	0.881349804458537	NA	NA	NA	NA	NA	NA
a4NQO	YDR080W	0.0260893324821306	0.426051159524065	0.375295235115662	2	NA	NA	NA	0.0650774461565159	0.515796196915126	0.670546187598471	NA	NA	NA	NA	NA	NA
a4NQO	YDR093W	0.0271201217545259	0.407995023716266	0.366015113643826	4	0.891660672961627	0.108339327038374	0.692319398345632	0.136449117097486	0.171471884317449	0.323275932200332	NA	NA	NA	NA	NA	NA
a4NQO	YDR098C	-0.0033030363058854	0.919743818103765	0.565801820546554	6	0.442375707682485	0.379722075722913	0.849598150286326	0.0493892754740756	0.622040376503257	0.753349767859122	NA	NA	NA	NA	NA	NA
a4NQO	YDR103W	0.0635790215876087	0.0522115652914825	0.106758916385533	6	0.290121772567322	0.57702720920971	0.911861036356736	0.297917146455787	0.00235712554079662	0.0192336064099239	NA	NA	NA	NA	NA	NA
a4NQO	YDR104C	0.0258365709661593	0.430548771666267	0.377430249841626	6	-0.334258979968713	0.517284751812082	0.894378163370756	0.0600893267489439	0.548549214469439	0.696207917683191	NA	NA	NA	NA	NA	NA
a4NQO	YDR108W	0.0126500460707766	0.699575386158822	0.494538761470561	3	0.527287957313415	0.646417827707972	0.932687012671153	0.0331028873730385	0.741178628858674	0.842602013570258	NA	NA	NA	NA	NA	NA
a4NQO	YDR109C	0.012789100268059	0.696436019071623	0.493838513437019	6	-0.782244213797703	0.0659636471665326	0.669172602253747	-0.00826930422130019	0.934258674251721	0.962528749409194	NA	NA	NA	NA	NA	NA
a4NQO	YDR110W	0.050145789397928	0.125864522103461	0.185520150783477	5	0.707758186258092	0.181103913503845	0.729762933512774	0.169669758644378	0.0882231675492822	0.204554729785932	NA	NA	NA	NA	NA	NA
a4NQO	YDR113C	-0.0509658026184837	0.119784910343853	0.179718191565343	4	-0.461212042238876	0.538787957761124	0.903442469267597	-0.219559716733935	0.0266063614784319	0.0897337191371642	NA	NA	NA	NA	NA	NA
a4NQO	YDR118W	0.0119717781885503	0.714961066088767	0.499889963285393	3	0.530246727506305	0.644198591930973	0.932687012671153	0.223734767239739	0.0237903340911966	0.0839486187548701	NA	NA	NA	NA	NA	NA
a4NQO	YDR125C	0.00480818564538982	0.883392321471981	0.554727548058234	5	0.122891991734974	0.843923802333889	0.964791923422497	-0.0124442916863649	0.901206792248586	0.941534767426833	NA	NA	NA	NA	NA	NA
a4NQO	YDR130C	-0.0548644902318407	0.0939629774393263	0.154912260363468	5	-0.271964469018913	0.658041438699813	0.934221747165504	-0.171388872971291	0.0850009659144043	0.198816009398902	NA	NA	NA	NA	NA	NA
a4NQO	YDR131C	0.0188995001143122	0.564234198047297	0.439961825092635	5	0.363066600125461	0.548096049647404	0.903442469267597	0.185033078756577	0.0626281405705689	0.158440054871143	NA	NA	NA	NA	NA	NA
a4NQO	YDR146C	-0.0216729245896548	0.508490008140038	0.415633963355468	5	-0.258764277153392	0.674245747386912	0.936177558980135	-0.110183626961533	0.270267846823576	0.443468756119005	NA	NA	NA	NA	NA	NA
a4NQO	YDR151C	-0.0272916176070956	0.405035755862192	0.364648143558135	2	NA	NA	NA	-0.108929237425078	0.275792706655258	0.449568048466251	NA	NA	NA	NA	NA	NA
a4NQO	YDR152W	0.0861792939139746	0.00844543618262889	0.0376369001424739	6	0.540939352274994	0.26773455941701	0.773960031238017	0.273493223959344	0.00541349234505134	0.0317591550909679	NA	NA	NA	NA	NA	NA
a4NQO	YDR159W	0.018320408544303	0.576233733614791	0.445636520001466	3	-0.84926222059122	0.354094279092694	0.836490589146827	0.0288778341904776	0.773256841644167	0.863992048810014	NA	NA	NA	NA	NA	NA
a4NQO	YDR160W	0.0833711639556725	0.0108467170349288	0.0430199848513006	5	0.224121510557853	0.717046924134959	0.944755355769594	0.36259045909002	0.000180295072788287	0.00580275901278513	NA	NA	NA	NA	NA	NA
a4NQO	YDR165W	0.0686266573899579	0.0360941025593814	0.0849213666691459	4	0.298190950417253	0.701809049582747	0.941531557997349	0.126237471182211	0.20612685195298	0.366732688389128	NA	NA	NA	NA	NA	NA
a4NQO	YDR170C	0.0207780319762994	0.526156787869343	0.424229940593555	3	-0.454281451738395	0.699792098929441	0.941531557997349	0.113803833502408	0.254744226278295	0.425431131142435	NA	NA	NA	NA	NA	NA
a4NQO	YDR171W	-0.0575113036692086	0.0791253069876604	0.139207010042336	5	-0.143191661896178	0.818307678405779	0.959573280271285	-0.0629003733827313	0.529967470087045	0.682819951088075	NA	NA	NA	NA	NA	NA
a4NQO	YDR172W	0.074488886050862	0.0228832553233902	0.0658242453029314	4	0.737437781232363	0.262562218767637	0.773960031238017	0.293738081049972	0.0027314919097732	0.0207767735690195	NA	NA	NA	NA	NA	NA
a4NQO	YDR175C	0.0868737836526332	0.00793019341268297	0.0362707513640541	6	0.784430248750076	0.0646966790723475	0.669172602253747	0.365814888229899	0.00015623593653352	0.00564895581807315	NA	NA	NA	NA	NA	NA
a4NQO	YDR183C-A	0.0413487003499556	0.207004721386829	0.248575045387618	1	NA	NA	NA	NA	NA	NA	NA	NA	NA	NA	NA	NA
a4NQO	YDR184C	0.128111617328086	8.7050944603211e-05	0.00254392916772117	4	0.239479464246816	0.760520535753184	0.950680403721366	0.336043596498724	0.000554319120022332	0.00913747944244306	NA	NA	NA	NA	NA	NA
a4NQO	YDR189W	0.025124452906044	0.443367058313932	0.383274591706091	4	-0.647287299719415	0.352712700280585	0.836054039591019	0.0187300745216586	0.851778643694466	0.910516509424845	NA	NA	NA	NA	NA	NA
a4NQO	YDR196C	-0.0438847677823067	0.180469575029867	0.232160375321204	7	0.0995976393274928	0.831755168257126	0.961456322266061	-0.0707830028618802	0.479597407710071	0.642310570983404	NA	NA	NA	NA	NA	NA
a4NQO	YDR197W	0.0696182348404033	0.033484796684212	0.0814850223199443	4	0.64074293190221	0.35925706809779	0.842307687542145	0.298628744127323	0.00229820397529703	0.0190517778821725	NA	NA	NA	NA	NA	NA
a4NQO	YDR200C	0.00395853767045834	0.903887388524415	0.560958894106466	4	0.226162504747454	0.773837495252546	0.951345043905747	0.161256647107156	0.105413700294442	0.231287443684007	NA	NA	NA	NA	NA	NA
a4NQO	YDR217C	0.0500056293525471	0.126927281001226	0.186287629073069	2	NA	NA	NA	0.10928183744542	0.274232097193634	0.448173598842168	NA	NA	NA	NA	NA	NA
a4NQO	YDR219C	-0.0232363083897234	0.478387532272297	0.401462593680658	4	0.148283533732431	0.851716466267569	0.966842946008415	-0.0989503337148037	0.322436322920917	0.496456464901116	NA	NA	NA	NA	NA	NA
a4NQO	YDR227W	0.0140125034899614	0.669044460934313	0.482918509239135	5	-0.799579663903107	0.104409301686012	0.692319398345632	-0.0793055096752528	0.428171717092193	0.596478865505929	NA	NA	NA	NA	NA	NA
a4NQO	YDR293C	0.0511500515265778	0.118451003309608	0.178446553337075	6	0.545040055156094	0.263397077151609	0.773960031238017	0.317277889236025	0.00115714540872818	0.0126337176523209	NA	NA	NA	NA	NA	NA
a4NQO	YDR299W	0.0669298828981925	0.0409606543224606	0.0912318191005195	3	0.259234756123509	0.833059331833594	0.961457408562491	0.0236777465046841	0.813262417147601	0.88843793469906	NA	NA	NA	NA	NA	NA
a4NQO	YDR306C	-0.0176421666790338	0.590438767858715	0.451877289420943	7	-0.0289009922367366	0.950956639883914	0.993485321200237	-0.0753024040831953	0.451923053212462	0.620201502969118	NA	NA	NA	NA	NA	NA
a4NQO	YDR308C	0.10917610445597	0.000836854643657338	0.0106698972313417	3	0.781023212842801	0.429396049942218	0.863938741125489	0.291080260050979	0.00299659721811714	0.0220883197005541	NA	NA	NA	NA	NA	NA
a4NQO	YDR313C	0.0364688204540434	0.265786285859504	0.284411148944137	6	0.180848410296712	0.731684811946704	0.947032027163676	0.189852167644216	0.0559785840881019	0.147149586849239	NA	NA	NA	NA	NA	NA
a4NQO	YDR314C	0.0661192653479831	0.0434749051516347	0.0952654363616743	3	0.914393312662087	0.265336491017417	0.773960031238017	0.320494404634792	0.00102337333629147	0.0118495859991644	NA	NA	NA	NA	NA	NA
a4NQO	YDR319C	0.0779447256292029	0.0172536586224768	0.0561892475226453	6	0.41160783141693	0.417455759494551	0.858756671455273	0.230564700011377	0.0197325219416684	0.0735788953757127	NA	NA	NA	NA	NA	NA
a4NQO	YDR328C	-0.0787043492531875	0.0161930069687795	0.0540927704560872	3	-0.69696206898159	0.509069159043021	0.892672621313337	-0.190981113661924	0.0545076230023335	0.144478036873655	NA	NA	NA	NA	NA	NA
a4NQO	YDR332W	0.0608027279836082	0.0633893964312942	0.12092873752703	5	0.659098813847734	0.226316447165295	0.766643912706019	0.304429700740738	0.00186526730788634	0.0166448190344928	NA	NA	NA	NA	NA	NA
a4NQO	YDR335W	0.0158984464251692	0.627677440544078	0.467436914197797	7	-0.0400373974995588	0.932084867279703	0.991303408256196	0.154007055162654	0.122234781125479	0.255269422430719	NA	NA	NA	NA	NA	NA
a4NQO	YDR336W	0.0161733892104436	0.621739196763013	0.466021341287187	5	-0.435171589464288	0.463944176703616	0.873209118403156	-0.0319796196665185	0.749666311094726	0.848287101772865	NA	NA	NA	NA	NA	NA
a4NQO	YDR350C	-0.0144156705599821	0.660111005926039	0.479651547605097	4	-0.00783245634929187	0.992167543650708	0.999709651515798	0.0110340332552301	0.912355300337378	0.948541179637687	NA	NA	NA	NA	NA	NA
a4NQO	YDR369C	0.0356413172875557	0.276792994249105	0.291466744326718	5	0.344642924694233	0.570035688701872	0.910137520094001	0.25530471204883	0.00960483917044177	0.0463235076348456	NA	NA	NA	NA	NA	NA
a4NQO	YDR381W	-0.0333511243882237	0.308854235187141	0.311329044048464	3	0.962508989928121	0.174873885607097	0.72301482782789	0.0236941530804295	0.813135380184183	0.88843793469906	NA	NA	NA	NA	NA	NA
a4NQO	YDR388W	-0.073117957181381	0.0255234025449459	0.0695417988439698	5	-0.580981317675538	0.3042991405547	0.805433155983339	-0.107415852879127	0.282558631831938	0.455893183938459	NA	NA	NA	NA	NA	NA
a4NQO	YDR392W	0.00280705697691064	0.931763000981099	0.569588026897893	5	0.404027149794294	0.499936644003252	0.889364536861815	0.15590648091056	0.11763990578781	0.248945712580938	NA	NA	NA	NA	NA	NA
a4NQO	YDR398W	0.0903003242421083	0.00577711486217638	0.0307322957328484	3	0.00424856968687837	0.997295268396121	0.999709651515798	0.202139590115398	0.0416067078530347	0.120136481029459	NA	NA	NA	NA	NA	NA
a4NQO	YDR407C	0.00674777594170057	0.836918099644353	0.542117019161805	2	NA	NA	NA	0.088190704035007	0.378088238943261	0.550016461534957	NA	NA	NA	NA	NA	NA
a4NQO	YDR409W	0.0395523697798191	0.227439168622769	0.261985283173751	2	NA	NA	NA	0.322109072182548	0.000961678659156528	0.0116132607804947	NA	NA	NA	NA	NA	NA
a4NQO	YDR449C	0.098976456444362	0.00247302867063312	0.018990121716902	3	0.420749608336222	0.723534195078241	0.947032027163676	0.223771319412927	0.0237668508180916	0.0839175226416567	NA	NA	NA	NA	NA	NA
a4NQO	YDR456W	-0.00248735869919283	0.939518740283922	0.571025528862509	6	-0.919636931658376	0.00942783283167723	0.647093358300928	0.0172541623395105	0.863340329924594	0.915688241640771	NA	NA	NA	NA	NA	NA
a4NQO	YDR466W	0.00665790677598747	0.839060227187714	0.542972128451667	5	0.559372001544588	0.326901399403821	0.819956191012677	0.132522693640864	0.184249860742779	0.338986556271694	NA	NA	NA	NA	NA	NA
a4NQO	YDR471W	0.0752949732407582	0.0214441933203139	0.0635519767908884	4	0.568462278024142	0.431537721975858	0.86432561875798	0.243464716301059	0.0136710729688824	0.0583571174492593	NA	NA	NA	NA	NA	NA
a4NQO	YDR473C	0.0305588926311478	0.351135382167916	0.334682208852559	3	0.952286466483312	0.197450404748975	0.745321804158517	0.243717820914472	0.0135705117119061	0.0581448142262945	NA	NA	NA	NA	NA	NA
a4NQO	YDR484W	0.0192429181748911	0.55717532443451	0.43725642079333	4	0.200819174168364	0.799180825831636	0.957899213533655	0.262164973738331	0.00777165716031277	0.0399047387405646	NA	NA	NA	NA	NA	NA
a4NQO	YDR485C	0.0262842696164146	0.422601237619512	0.373293934475484	5	0.39290336930381	0.512926835784646	0.894378163370756	0.11989854437307	0.230012172395739	0.3966444456146	NA	NA	NA	NA	NA	NA
a4NQO	YDR488C	-0.00307390335293507	0.925294343516603	0.567630205487613	4	-0.532319670339831	0.467680329660169	0.877399313700431	-0.0219462906309365	0.826695749242059	0.895926577729261	NA	NA	NA	NA	NA	NA
a4NQO	YDR495C	-0.00647765118820794	0.843360386504922	0.544368055764742	5	0.0602261475342264	0.923364069458411	0.989235846174971	0.00037404926118371	0.997022977258938	0.998596544858219	NA	NA	NA	NA	NA	NA
a4NQO	YDR496C	0.0917819312761595	0.00502153601827238	0.0285410811218702	5	0.578362540285097	0.307016118215317	0.807556475745272	0.236725340382607	0.0165978433631475	0.0658845690750893	NA	NA	NA	NA	NA	NA
a4NQO	YDR532C	0.000730291215375635	0.982227091836886	0.580139433648006	2	NA	NA	NA	0.0982679123867516	0.325801194524851	0.498951226956398	NA	NA	NA	NA	NA	NA
a4NQO	YEL043W	0.0465292189526722	0.15557824006901	0.210356368062864	6	0.423244234987031	0.403042719958117	0.852168667799199	0.170668770720345	0.0863390828269817	0.201164787686491	NA	NA	NA	NA	NA	NA
a4NQO	YEL026W	0.101571553326959	0.00189389454581357	0.0162444508349862	3	0.514236695097098	0.656150574861616	0.934221747165504	0.155419767541124	0.118804385283556	0.250717755119812	NA	NA	NA	NA	NA	NA
a4NQO	YEL023C	-0.023869639051329	0.466475486097372	0.395486200184287	7	-0.662216087250145	0.105093178753378	0.692319398345632	-0.209226405883197	0.0348189005914597	0.106807035993934	NA	NA	NA	NA	NA	NA
a4NQO	YEL018W	0.0446652801452689	0.172833820160406	0.224878057798208	3	-0.0349220268096219	0.977763425917699	0.998560089233167	0.0643887700173789	0.520257980815191	0.674342998020143	NA	NA	NA	NA	NA	NA
a4NQO	YEL016C	-0.0894647497879508	0.00624700159319909	0.0320981508360196	7	-0.69249480831179	0.0846288943171483	0.669172602253747	-0.361237715886787	0.000191374940267277	0.00591244531289692	NA	NA	NA	NA	NA	NA
a4NQO	YEL013W	0.0560869948922313	0.0868540627387546	0.147008632897805	5	0.857497798337939	0.0631768830490213	0.669172602253747	0.351528308995696	0.000291376754440249	0.00684545984750546	NA	NA	NA	NA	NA	NA
a4NQO	YEL005C	0.0141816259261204	0.665291224454873	0.481366795353924	5	0.223541794824113	0.717766313484805	0.944755355769594	0.134847256888179	0.1766036434474	0.329263138595819	NA	NA	NA	NA	NA	NA
a4NQO	YEL004W	0.0390036754287265	0.233957994508651	0.265903007782208	6	0.359189523707169	0.484386512292515	0.883909853683208	0.306252904621312	0.00174530921324708	0.0159475538335037	NA	NA	NA	NA	NA	NA
a4NQO	YEL002C	0.00693050020548935	0.832566408402421	0.540677002428823	3	-0.999253719936382	0.0245964852959226	0.647093358300928	-0.209051732936822	0.0349742546445709	0.107094612723204	NA	NA	NA	NA	NA	NA
a4NQO	YER002W	0.0509355098804927	0.120005340785563	0.179885454424537	4	-0.134802953594591	0.865197046405409	0.97119304819447	0.086236955671474	0.388784651022922	0.559740297974104	NA	NA	NA	NA	NA	NA
a4NQO	YER003C	-0.0786868562963091	0.0162167734478074	0.0540927704560872	8	-0.611076345110414	0.107509881075147	0.692319398345632	-0.278740436363878	0.00455539674496235	0.0283535031351302	NA	NA	NA	NA	NA	NA
a4NQO	YER007W	0.0774247827890524	0.0180142709100027	0.0578673434221432	4	0.963421397490808	0.0365786025091916	0.660482650186175	0.287359909722381	0.00340651275440529	0.0236444725140655	NA	NA	NA	NA	NA	NA
a4NQO	YER008C	0.0181587209907219	0.579605454286646	0.447719814161975	3	-0.44116092669141	0.70913359657154	0.943297191405412	0.0309498443643072	0.757473890783394	0.853566902056906	NA	NA	NA	NA	NA	NA
a4NQO	YER009W	0.0033227347182621	0.919266821308674	0.565792899842256	8	0.080572121594769	0.849579827987195	0.965207558761962	-0.020421328726558	0.838568670104179	0.903146826020694	NA	NA	NA	NA	NA	NA
a4NQO	YER032W	-0.0183314614905513	0.576003580928135	0.445636520001466	6	-0.970290321342755	0.00131088566203133	0.424890815205904	-0.219532275575755	0.0266257697192433	0.0897462597490111	NA	NA	NA	NA	NA	NA
a4NQO	YER036C	0.0627461788611505	0.0553773366571566	0.110830193314566	7	-0.0490527053466193	0.916825691030282	0.987309991935645	0.104773351234975	0.294636174364673	0.469709843190058	NA	NA	NA	NA	NA	NA
a4NQO	YER039C-A	-0.0421375319048065	0.198464468253231	0.243518942930671	4	-0.510064934242754	0.489935065757246	0.885605873481032	NA	NA	NA	NA	NA	NA	NA	NA	NA
a4NQO	YER041W	-0.00365434036184447	0.911241483503428	0.562983599041948	7	0.135541776195429	0.772004972381918	0.951344759581808	0.0293810568462254	0.7694149113343	0.862106423669383	NA	NA	NA	NA	NA	NA
a4NQO	YER058W	0.0133661170814471	0.683464868996937	0.488335768630462	5	0.642622063324349	0.242242993400556	0.772140235879092	0.266276966776063	0.0068274743416012	0.0367645904641705	NA	NA	NA	NA	NA	NA
a4NQO	YER065C	-0.106208995326712	0.00115810064874239	0.0123365743721871	4	-0.26041615861181	0.73958384138819	0.94920344133931	-0.298656155720194	0.00229596105867169	0.0190517778821725	NA	NA	NA	NA	NA	NA
a4NQO	YER073W	0.0366784748650879	0.263046089583608	0.283694971349119	4	0.238600260430111	0.761399739569889	0.950680403721366	0.0643079475316731	0.520782894007482	0.674870447150611	NA	NA	NA	NA	NA	NA
a4NQO	YER077C	0.0938317767637517	0.00412312616129192	0.0258600527408493	3	0.923065739481868	0.251350343324264	0.773764178015943	0.333422993917199	0.000616054165076135	0.00935626285937169	NA	NA	NA	NA	NA	NA
a4NQO	YER082C	0.0790381935019055	0.0157452566692856	0.0533827273029584	5	0.631329910848982	0.253326294941692	0.773764178015943	0.252763984208849	0.0103744411340274	0.0486483491070191	NA	NA	NA	NA	NA	NA
a4NQO	YER087W	0.0819850412638555	0.0122417429641548	0.046094980263813	6	0.683574270456909	0.134346762052417	0.700375789753203	0.371556462531661	0.000120610705072532	0.00520034077441625	NA	NA	NA	NA	NA	NA
a4NQO	YER088C	0.0133447474711855	0.683943619909954	0.488335768630462	9	0.170182948229177	0.661564992177082	0.934950038614135	0.0716221744332195	0.474390949984609	0.638324214046569	NA	NA	NA	NA	NA	NA
a4NQO	YER111C	0.0148159193457175	0.651289804704481	0.476984223408923	5	-0.190693230816584	0.758681485257557	0.950680403721366	-0.0837838553738226	0.402468846557246	0.573952082350398	NA	NA	NA	NA	NA	NA
a4NQO	YER112W	0.0467824490684759	0.153338397969674	0.208293603289415	2	NA	NA	NA	0.294204655687727	0.00268719423643811	0.0205491323962915	NA	NA	NA	NA	NA	NA
a4NQO	YER127W	0.109527599132965	0.000804832538976993	0.01034147230559	3	0.235124105419609	0.848900683622774	0.964973672102769	0.188197785903152	0.0581928374113017	0.151439049132232	NA	NA	NA	NA	NA	NA
a4NQO	YER131W	0.0480270923394695	0.142683929608834	0.199567145159579	5	0.214341568537637	0.729196153013862	0.947032027163676	0.0255594596697783	0.798724560236513	0.880116961463842	NA	NA	NA	NA	NA	NA
a4NQO	YER134C	0.0122326517885724	0.709029365955879	0.497276872663539	3	0.338643719077236	0.780063737348506	0.952318249444318	0.120763523532421	0.226643360529396	0.392491680965226	NA	NA	NA	NA	NA	NA
a4NQO	YER148W	0.0772643035087629	0.018254879773516	0.0581874321395496	5	0.931037268194561	0.0215135109016026	0.647093358300928	0.203934202953145	0.0397912560753161	0.117050897313128	NA	NA	NA	NA	NA	NA
a4NQO	YER166W	-0.0237907459803622	0.467950331948229	0.396126393147474	6	-0.670142719904503	0.145263541063212	0.704628031241157	-0.248804547001228	0.0116815895305307	0.0524891532715128	NA	NA	NA	NA	NA	NA
a4NQO	YER175W-A	0.0030498905517042	0.925876245489093	0.567881683139482	3	0.845884245459031	0.358146671243956	0.841571652501658	NA	NA	NA	NA	NA	NA	NA	NA	NA
a4NQO	YFL037W	-0.0450739944938653	0.168932857400689	0.221724386242084	5	-0.0783448151996963	0.900350421831541	0.980862552628007	-0.29004999169331	0.00310542789503701	0.0226569484178721	NA	NA	NA	NA	NA	NA
a4NQO	YFR016C	-0.0609895244493988	0.0625799360497847	0.119938829937898	6	-0.770960465426052	0.0726810577109722	0.669172602253747	-0.277585497481221	0.00473309187005398	0.0289863870414441	NA	NA	NA	NA	NA	NA
a4NQO	YFR027W	-0.0841064322400756	0.0101655633451435	0.0420215639687283	3	-0.993602736907605	0.072048347349374	0.669172602253747	-0.148670071888586	0.135885428829732	0.274360978787882	NA	NA	NA	NA	NA	NA
a4NQO	YFR031C	0.0230542872934578	0.4818415387903	0.402621786365985	3	-0.986090219927701	0.106306532586168	0.692319398345632	0.0298141087093783	0.766113164548568	0.859754228216168	NA	NA	NA	NA	NA	NA
a4NQO	YFR045W	-0.0307651988147519	0.347891517428956	0.333089249036015	6	0.200360920015384	0.703480314280331	0.941531557997349	0.0836734700099225	0.403091224542174	0.574553153346931	NA	NA	NA	NA	NA	NA
a4NQO	YGL244W	0.00586267642736859	0.85806552960869	0.548924260847513	4	0.400307566394885	0.599692433605115	0.919032198781361	0.229109879913645	0.0205430311497541	0.0756639653423009	NA	NA	NA	NA	NA	NA
a4NQO	YGL241W	0.0382703282043828	0.242875442549704	0.271876430373302	3	0.539312261190449	0.637368513888251	0.932323773393108	0.222449356557305	0.0246288576793239	0.0856395537542449	NA	NA	NA	NA	NA	NA
a4NQO	YGL237C	-0.0279981155375905	0.392980453955944	0.357695636133856	11	0.0780480866220696	0.819573204541647	0.959870514623528	-0.00469512965408041	0.962645271505359	0.98106058580597	NA	NA	NA	NA	NA	NA
a4NQO	YGL229C	-0.0858630481764711	0.00868980994376215	0.0383123181548202	5	-0.43786584151477	0.460857838373953	0.87290312264694	-0.322054180682442	0.000963719022671041	0.0116132607804947	NA	NA	NA	NA	NA	NA
a4NQO	YGL226W	-0.00159014920614971	0.961312901856445	0.574361441336485	3	-0.910606322669927	0.271230269434803	0.778851630587143	0.0205687989096106	0.837418881887591	0.902248258503865	NA	NA	NA	NA	NA	NA
a4NQO	YGL221C	0.00522391372020634	0.873391652306535	0.552903952129344	6	-0.0410672702644639	0.938433725003733	0.992146622710824	0.0365615570620925	0.715242222924896	0.822845035223331	NA	NA	NA	NA	NA	NA
a4NQO	YGL220W	0.0334886080444987	0.306863039324109	0.30998425250557	5	0.189479197562266	0.760199057172686	0.950680403721366	0.0417582194447916	0.676882148932033	0.795421600771704	NA	NA	NA	NA	NA	NA
a4NQO	YGL215W	0.0886635051266678	0.00672955736567799	0.0336197910796504	2	NA	NA	NA	0.264487368925375	0.00722514518725538	0.0380775074614319	NA	NA	NA	NA	NA	NA
a4NQO	YGL211W	0.0687153987945101	0.0358537350654327	0.0846304520673705	4	0.388258434916449	0.611741565083551	0.926545489638813	0.193555632920271	0.051271703297202	0.138654331279121	NA	NA	NA	NA	NA	NA
a4NQO	YGL210W	-0.00877098946449543	0.789040881136043	0.525748663814949	4	-0.28492836377679	0.71507163622321	0.944755355769594	0.020743967095079	0.836053583680519	0.901456455919429	NA	NA	NA	NA	NA	NA
a4NQO	YGL204C	0.0275924151099401	0.399876354351332	0.361782620503288	3	0.381691875970279	0.750683102348127	0.95060911711965	0.155306656800818	0.119076277076104	0.250871567173229	NA	NA	NA	NA	NA	NA
a4NQO	YGL203C	-0.0558928375680922	0.0879532284130189	0.148297320085969	6	-0.557018242548657	0.250885472553781	0.773764178015943	-0.195218544787834	0.0492670370890901	0.13526399766047	NA	NA	NA	NA	NA	NA
a4NQO	YGL200C	-0.0593967515300556	0.0697631056276562	0.128917306596546	4	-0.547816483722004	0.452183516277996	0.869202163255667	-0.268842226114081	0.00629123404137594	0.0346684573378327	NA	NA	NA	NA	NA	NA
a4NQO	YGL195W	0.0622821205637403	0.0572095333263694	0.112990544687488	2	NA	NA	NA	0.124245938165484	0.213431616614849	0.375986709897424	NA	NA	NA	NA	NA	NA
a4NQO	YGL193C	-0.000980896147990535	0.976129769328395	0.578818906467446	3	-0.68121649255261	0.522902473851997	0.897639497591679	0.0069383541765509	0.944821559026626	0.968874026108337	NA	NA	NA	NA	NA	NA
a4NQO	YGL190C	0.0107985084317901	0.741847028379413	0.510155033306396	3	-0.0351305565351214	0.977630590261949	0.998560089233167	0.239028721472812	0.0155417731350102	0.063138453360979	NA	NA	NA	NA	NA	NA
a4NQO	YGL188C-A	-0.00209123754112422	0.949136334535424	0.572746231765974	4	-0.299539439044189	0.700460560955811	0.941531557997349	NA	NA	NA	NA	NA	NA	NA	NA	NA
a4NQO	YGL181W	-0.0415138105402229	0.205195482807748	0.247796546475031	5	0.298634766341391	0.625496240720328	0.928929984070911	0.0886800596215576	0.375437333569828	0.547558055999618	NA	NA	NA	NA	NA	NA
a4NQO	YGL177W	0.023507593932226	0.473264823110103	0.398683377288428	1	NA	NA	NA	0.141450864172297	0.156156254890519	0.301455881867623	NA	NA	NA	NA	NA	NA
a4NQO	YGL175C	-0.0190661153419844	0.560804097586533	0.438766353366185	2	NA	NA	NA	-0.237365677490966	0.0162982046850971	0.065010969873609	NA	NA	NA	NA	NA	NA
a4NQO	YGL173C	-0.0168873284863171	0.606434582001081	0.458260571371698	4	-0.0566683861831879	0.943331613816812	0.993485321200237	-0.100964713986713	0.312634594157454	0.487665633646206	NA	NA	NA	NA	NA	NA
a4NQO	YGL169W	0.060144473028421	0.0663109947899853	0.12455943874501	3	-0.321211063772873	0.791820214404692	0.956529940920463	0.0736379994678159	0.462010128312311	0.628550065831984	NA	NA	NA	NA	NA	NA
a4NQO	YGL164C	0.0197198734931529	0.547443427246531	0.433004825515283	5	-0.224371464573506	0.716736777877871	0.944755355769594	0.140872038042524	0.157874462070644	0.303849906811604	NA	NA	NA	NA	NA	NA
a4NQO	YGL155W	0.0310272599631738	0.343798513059841	0.331107838765274	4	0.922825584103278	0.0771744158967225	0.669172602253747	-0.0242350899689718	0.808949608610075	0.886169457819571	NA	NA	NA	NA	NA	NA
a4NQO	YGL137W	0.0142738380784137	0.663248327970383	0.480469119969162	5	-0.771769071442842	0.126310249998068	0.693194048055561	-0.0888960583584475	0.374270845340974	0.54693906334759	NA	NA	NA	NA	NA	NA
a4NQO	YGL136C	0.0239462094281177	0.465046527789477	0.39478148378239	3	-0.0785105631024054	0.949967133468597	0.993485321200237	0.172929355859784	0.0821938639648762	0.194115979305983	NA	NA	NA	NA	NA	NA
a4NQO	YGL133W	0.0303274073429961	0.354797856952481	0.336482274766893	6	0.436807276894272	0.386460629293556	0.849853845059626	0.0632510001403854	0.527672033467768	0.681328223800369	NA	NA	NA	NA	NA	NA
a4NQO	YGL130W	-0.0489590874972691	0.135084395925644	0.193191355512219	3	-0.990015026195368	0.0900389905388582	0.676577054536186	-0.199905771485655	0.0439624494435269	0.125356535801084	NA	NA	NA	NA	NA	NA
a4NQO	YGL128C	0.0357261929392335	0.275649986746132	0.290912500318401	4	0.802899101231183	0.197100898768817	0.745321804158517	0.209217205964143	0.0348270684923	0.106807035993934	NA	NA	NA	NA	NA	NA
a4NQO	YGL126W	0.0786314194898502	0.0162922939323259	0.0542351111731769	9	0.397714602828416	0.289124142973159	0.793271884063878	0.243279967134647	0.0137448845485119	0.058628441176352	NA	NA	NA	NA	NA	NA
a4NQO	YGL125W	0.111664225850828	0.000633366867928245	0.00878796572466778	8	0.690364947205211	0.0580474408684824	0.669172602253747	0.361595746203311	0.000188382675633139	0.00591244531289692	NA	NA	NA	NA	NA	NA
a4NQO	YGL124C	0.022387651290573	0.494606361337297	0.408430591909758	5	0.322338177200423	0.596808511237366	0.917888648523226	0.16203047028326	0.103730732116277	0.229177206529589	NA	NA	NA	NA	NA	NA
a4NQO	YGL122C	-0.0194899426849061	0.552124491895	0.435040131954638	3	0.763879886304959	0.446583950856624	0.868077310408317	0.0257349385295914	0.797372248944751	0.878839775185804	NA	NA	NA	NA	NA	NA
a4NQO	YGL120C	0.0686382640902927	0.0360625865609187	0.0849213666691459	3	0.683575622931769	0.52084788141968	0.896759140036186	0.093862349385896	0.348062654654391	0.521319294219198	NA	NA	NA	NA	NA	NA
a4NQO	YGL115W	0.0225837023258942	0.490833719622411	0.406012880837171	8	0.375964569107145	0.35867750676207	0.842307687542145	0.313740574703997	0.00132248548325992	0.0134788609242247	NA	NA	NA	NA	NA	NA
a4NQO	YGL114W	0.0486218563968917	0.137797309292028	0.195464427399929	6	0.671985569259135	0.143744095283684	0.704628031241157	0.166572866317507	0.0942718551750915	0.214578198010952	NA	NA	NA	NA	NA	NA
a4NQO	YGL113W	0.0365955972814691	0.264126968814885	0.283831215639944	2	NA	NA	NA	0.0934256713080661	0.350319907912208	0.523439415860008	NA	NA	NA	NA	NA	NA
a4NQO	YGL110C	-0.0303141438133616	0.355008434432742	0.336585317328944	4	-0.698765417138755	0.301234582861246	0.803213321974113	-0.094558784503304	0.344481571140484	0.517990164806406	NA	NA	NA	NA	NA	NA
a4NQO	YGL099W	0.0836390193263316	0.0105940224695986	0.0428275414902137	3	0.169391084216665	0.891639807737742	0.979172610851308	0.108959346766148	0.275659210016988	0.449478529446172	NA	NA	NA	NA	NA	NA
a4NQO	YGL098W	-0.0275652025938313	0.400341484829393	0.361802882674018	6	0.143815943384858	0.785763359340035	0.954325241577851	0.11427212483952	0.252781722216419	0.42327618591274	NA	NA	NA	NA	NA	NA
a4NQO	YGL094C	0.0164157842050108	0.616524223583033	0.463129485315473	6	0.309283169741096	0.550867653060578	0.904050521763341	-0.0258316069655909	0.796627538281644	0.878839775185804	NA	NA	NA	NA	NA	NA
a4NQO	YGL093W	-0.0247268633755839	0.450617438188449	0.386908868547922	8	-0.533079633419604	0.173691554656572	0.72301482782789	-0.211999027404322	0.0324296222622885	0.101848925726949	NA	NA	NA	NA	NA	NA
a4NQO	YGL092W	0.0680566957204614	0.0376708388580198	0.0871388025932067	3	0.720235247084547	0.488067707909077	0.885216526643448	0.280375346323448	0.00431403008956477	0.0274485562984544	NA	NA	NA	NA	NA	NA
a4NQO	YGL090W	0.0150894135954445	0.645289998195528	0.474695700898265	1	NA	NA	NA	0.0383152188856725	0.702212139615732	0.81325236659283	NA	NA	NA	NA	NA	NA
a4NQO	YGL086W	-0.00684701157856252	0.834554114557215	0.541194901332743	1	NA	NA	NA	-0.0597719163712923	0.550667113625023	0.697301533540529	NA	NA	NA	NA	NA	NA
a4NQO	YGL085W	0.0615669106942865	0.0601316983132327	0.116805829717583	3	0.983361937883121	0.116292173686271	0.692319398345632	0.344276472879153	0.000395411668091054	0.00788067854174505	NA	NA	NA	NA	NA	NA
