## Supplementary material for "*Trans*-eQTL hotspots shape complex traits by modulating cellular states": Table S3 (part 3 of 3)

condition	gene	r_genetic	p_genetic	q_genetic	nEQTL	r_QTLEffects	p_QTLEffects	q_QTLEffects	r_hotspotEffects	p_hotspotEffects	q_hotspotEffects	eQTL_colocalizationTest	eQTL_LOD_colocalizationTest	gQTL_colocalizationTest	gQTL_LOD_colocalizatio	p_colocalizationTest	isGQTLAndEQTLColocalized
a4NQO	YGL080W	0.0854413078043406	0.0090255138270407	0.0394761649020306	4	0.257402145425079	0.742597854574921	0.949462827800764	0.328887150947338	0.000737982921773229	0.0103150472170483	NA	NA	NA	NA	NA	NA
a4NQO	YGL079W	0.0272106282446062	0.40643167818812	0.365184484280944	6	0.581302021674882	0.226261443605039	0.766643912706019	0.224452592464285	0.023332771734908	0.0829228989464411	NA	NA	NA	NA	NA	NA
a4NQO	YGL072C	0.104265789057987	0.00142652169574084	0.0141039865311932	2	NA	NA	NA	0.403547295018127	2.60275040766398e-05	0.00324130947618541	NA	NA	NA	NA	NA	NA
a4NQO	YGL071W	0.00713241748451113	0.827763580109276	0.538829571622231	3	-0.999995590327087	0.00189059484251995	0.487018193475311	0.0757395323465771	0.449294332272859	0.617779706875181	NA	NA	NA	NA	NA	NA
a4NQO	YGL066W	-0.00576125795329934	0.860495499250909	0.549626963663539	2	NA	NA	NA	-0.0775581727587356	0.438449910304502	0.606807037730886	NA	NA	NA	NA	NA	NA
a4NQO	YGL065C	0.0525254971699044	0.108857424227368	0.169343607305186	4	0.522566474023149	0.477433525976851	0.879250804586629	0.215766968936401	0.0294055623045983	0.0955680774899444	NA	NA	NA	NA	NA	NA
a4NQO	YGL063W	-0.0569902876946123	0.0818850736816948	0.141944880767984	3	-0.944107414432558	0.213853367878051	0.75857973038001	0.00909881307411944	0.927681046703515	0.959619786613474	NA	NA	NA	NA	NA	NA
a4NQO	YGL058W	0.0250070829150842	0.445500447385572	0.384058008479751	5	0.69833835335945	0.189633018243086	0.740072734241436	0.0257506104653578	0.797251503717312	0.878839775185804	NA	NA	NA	NA	NA	NA
a4NQO	YGL057C	0.00201559652340424	0.950973739770647	0.572848082194438	8	0.156686402955729	0.71098601657132	0.943297191405412	0.104140146849742	0.297580100811175	0.472690412840855	NA	NA	NA	NA	NA	NA
a4NQO	YGL056C	0.0473449745284596	0.148450518921324	0.204003641371367	3	-0.617639600039655	0.576178114365441	0.911861036356736	0.121785993044146	0.222706067393204	0.387904599722633	NA	NA	NA	NA	NA	NA
a4NQO	YGL053W	-0.0227705395941551	0.487252797377808	0.404584015405513	1	NA	NA	NA	-0.0357347741676901	0.721414133991083	0.827018888926069	NA	NA	NA	NA	NA	NA
a4NQO	YGL049C	0.0751692334021274	0.0216633550501869	0.063873051546853	2	NA	NA	NA	0.340252047824594	0.000466947537310297	0.00858823123284534	NA	NA	NA	NA	NA	NA
a4NQO	YGL037C	-0.065962146643521	0.0439769979829074	0.0959201114469288	8	-0.520424316859726	0.186079097368721	0.7364055617748	-0.191424222269056	0.0539390208639557	0.143436168917632	NA	NA	NA	NA	NA	NA
a4NQO	YGL029W	0.0845399563011047	0.00978200986898678	0.0413077284890024	3	0.590805235445076	0.597620322295841	0.917888648523226	0.18901813459809	0.0570860723020931	0.149374352043903	NA	NA	NA	NA	NA	NA
a4NQO	YGL025C	0.0418071488868209	0.20200950683083	0.245432644127009	7	0.638305361524343	0.122891239928237	0.693194048055561	0.267512747364865	0.00656429645576397	0.035759786406638	NA	NA	NA	NA	NA	NA
a4NQO	YGL022W	-0.0581155898743781	0.0760195744318364	0.135497874824025	7	-0.648981560318908	0.114766659576229	0.692319398345632	-0.235213723870312	0.0173241494157225	0.0675028165244773	NA	NA	NA	NA	NA	NA
a4NQO	YGL020C	-0.0103001741104534	0.753364677955273	0.513583532229479	4	0.0994769251795928	0.900523074820407	0.980862552628007	-0.196458369742399	0.047814933102331	0.132638902689299	NA	NA	NA	NA	NA	NA
a4NQO	YGL019W	0.0505339560870312	0.122957374031843	0.182931063498441	4	0.015916980090084	0.984083019909916	0.99945922487242	0.303650994736415	0.00191873823871785	0.0170503269014926	NA	NA	NA	NA	NA	NA
a4NQO	YGL018C	0.11997235857902	0.000239792327893138	0.00449917189616998	4	0.892998060580863	0.107001939419137	0.692319398345632	0.344328484372915	0.000394557033903303	0.00788067854174505	NA	NA	NA	NA	NA	NA
a4NQO	YGL016W	0.0248179922598174	0.448949729798043	0.386109114992813	4	0.287970933460962	0.712029066539038	0.943297191405412	0.323450026303464	0.00091304200063631	0.0114285220622851	NA	NA	NA	NA	NA	NA
a4NQO	YGL009C	-0.0249134916253993	0.447205797723087	0.385281872724899	7	-0.0448876876072677	0.923873043141186	0.989430118887838	-0.0986209835986482	0.324057479285114	0.498014180954018	NA	NA	NA	NA	NA	NA
a4NQO	YGL004C	-0.0354087925050162	0.279940872685601	0.293937930774786	3	-0.807614964036032	0.401516031070661	0.852168667799199	-0.119492925982472	0.23160394403965	0.398548303221058	NA	NA	NA	NA	NA	NA
a4NQO	YGL002W	-0.0323638647313876	0.323402847110943	0.319939216414244	6	0.0602086214581185	0.909796198290298	0.983368820150824	-0.0449150621171626	0.65396876775671	0.780288141753938	NA	NA	NA	NA	NA	NA
a4NQO	YGR002C	0.0165839352502656	0.612917855759424	0.46115472515736	3	0.698977218861953	0.507277737595174	0.891321980238655	0.317473573971505	0.00114857325824864	0.0126298214454057	NA	NA	NA	NA	NA	NA
a4NQO	YGR003W	0.0555500547119734	0.0899211148802681	0.150350387957469	2	NA	NA	NA	0.114929869185899	0.250042823218447	0.420165966160258	NA	NA	NA	NA	NA	NA
a4NQO	YGR005C	0.0311256823220902	0.342269264951284	0.330291857325483	4	0.483732545889211	0.516267454110789	0.894378163370756	0.276166976801958	0.00495977928846308	0.0297378800104914	NA	NA	NA	NA	NA	NA
a4NQO	YGR006W	-0.0177582525308661	0.587996090600335	0.451055620184576	3	0.0808468565940841	0.948475058583873	0.993485321200237	-0.126009293248176	0.206954597211034	0.367519495823383	NA	NA	NA	NA	NA	NA
a4NQO	YGR009C	-0.00493834684077283	0.880259117635989	0.554456395442372	3	0.322757387591767	0.790780419707944	0.956529940920463	0.104185537676035	0.297368425481829	0.472616669562673	NA	NA	NA	NA	NA	NA
a4NQO	YGR010W	0.0428594960524387	0.190876220802679	0.23939271976558	5	0.888296276256425	0.0440576535849851	0.660482650186175	0.247848782594463	0.012017889289686	0.0533713716902203	NA	NA	NA	NA	NA	NA
a4NQO	YGR011W	0.046812500829591	0.153074221102164	0.208105957798655	4	0.466759559841436	0.533240440158564	0.899905593440114	0.292198662091308	0.00288234646752803	0.0214117166159225	NA	NA	NA	NA	NA	NA
a4NQO	YGR013W	0.0166914572563222	0.610616698226788	0.460097147788237	4	0.770673903893114	0.229326096106886	0.767332140832144	0.277907536730456	0.00468293300171766	0.0288335594938913	NA	NA	NA	NA	NA	NA
a4NQO	YGR015C	0.0174806787032237	0.593844530505389	0.453529184704802	4	0.823978037369665	0.176021962630335	0.72301482782789	0.0173675243609497	0.862451243578344	0.915688241640771	NA	NA	NA	NA	NA	NA
a4NQO	YGR019W	0.0162974421027621	0.619067886857277	0.464406412973026	8	0.0133929923967392	0.97489114200842	0.998560089233167	0.113406828471727	0.256416139861147	0.427235747161596	NA	NA	NA	NA	NA	NA
a4NQO	YGR020C	-0.0160986857331851	0.623350240979664	0.466455978704868	4	-0.352265167967433	0.647734832032567	0.932687012671153	-0.118783453652566	0.234406624142338	0.402161334761299	NA	NA	NA	NA	NA	NA
a4NQO	YGR023W	-0.0213660386717394	0.514513301829969	0.418588724937624	3	0.0377138244876966	0.975984938442993	0.998560089233167	-0.215014968801726	0.0299892387887603	0.0968254255010991	NA	NA	NA	NA	NA	NA
a4NQO	YGR024C	-0.00892317480171351	0.785469135283686	0.524214951403781	4	0.0811512947599459	0.918848705240054	0.987602516204088	0.0445925297485631	0.656295584274647	0.781434375947331	NA	NA	NA	NA	NA	NA
a4NQO	YGR025W	-0.0642895146250234	0.0496316626299388	0.103339322811849	2	NA	NA	NA	-0.239657775713512	0.0152636851756272	0.0624969786718594	NA	NA	NA	NA	NA	NA
a4NQO	YGR027W-B	-0.00416896162883146	0.898805076448634	0.559590718305666	4	-0.293245119449222	0.706754880550778	0.941940181728885	NA	NA	NA	NA	NA	NA	NA	NA	NA
a4NQO	YGR030C	0.00779962581618598	0.811939895614515	0.533246921092863	2	NA	NA	NA	-0.192771974429916	0.0522394706885	0.140220446897335	NA	NA	NA	NA	NA	NA
a4NQO	YGR036C	0.0525103462747284	0.108959652366996	0.16940302717669	2	NA	NA	NA	0.33279784520079	0.000631683083958162	0.00948353606362385	NA	NA	NA	NA	NA	NA
a4NQO	YGR038W	-0.054678312966953	0.0950853730016318	0.156372354798764	5	-0.755057299017649	0.14005307131366	0.700375789753203	-0.0342283850096366	0.732705095559717	0.835874181611803	NA	NA	NA	NA	NA	NA
a4NQO	YGR039W	0.0308843086046443	0.346027380028135	0.332074679421862	4	0.139337792735835	0.860662207264165	0.969663026309054	0.176771427871431	0.0755146936907213	0.182442906999658	NA	NA	NA	NA	NA	NA
a4NQO	YGR042W	-0.0422364703266572	0.197411739920597	0.243065976961687	2	NA	NA	NA	-0.12603702260604	0.206853878702169	0.367454716203853	NA	NA	NA	NA	NA	NA
a4NQO	YGR046W	-0.0825290429870979	0.0116763659403661	0.0447831374247898	8	-0.223413144799237	0.594830774673778	0.917888648523226	-0.126469715715031	0.205286789361128	0.365579213930777	NA	NA	NA	NA	NA	NA
a4NQO	YGR047C	-0.0175003044472868	0.593430147118549	0.453518815017736	6	-0.90937853075252	0.0119462729212445	0.647093358300928	-0.138405759321716	0.165353746131931	0.31506443300288	NA	NA	NA	NA	NA	NA
a4NQO	YGR053C	-0.0608133508884597	0.0633431328249788	0.12092873752703	7	-0.00440214806107321	0.992526753754648	0.999709651515798	-0.0516798471626797	0.605957009858398	0.741247668175799	NA	NA	NA	NA	NA	NA
a4NQO	YGR054W	0.126309100013706	0.000109530039135421	0.00280384177923991	4	0.984281703469887	0.0157182965301132	0.647093358300928	0.355001472525508	0.000251082509173087	0.00645615126587037	NA	NA	NA	NA	NA	NA
a4NQO	YGR072W	0.0883449894287739	0.00693049858673001	0.0340746493097208	2	NA	NA	NA	0.221187210964418	0.0254766121067362	0.0875232560063251	NA	NA	NA	NA	NA	NA
a4NQO	YGR073C	0.0863796713332795	0.00829379151839733	0.037328555261141	3	0.845931312622697	0.358090488519611	0.841571652501658	0.37649644129243	9.61585553697791e-05	0.0049137714756688	NA	NA	NA	NA	NA	NA
a4NQO	YGR074W	0.00508500235429067	0.87673111065016	0.554102478951241	3	0.95481498888673	0.19210617969786	0.741165742681039	0.196393943142014	0.0478895079613789	0.132764385469243	NA	NA	NA	NA	NA	NA
a4NQO	YGR075C	0.014561575073284	0.656889825000338	0.478855304918816	4	0.866332918287807	0.133667081712193	0.700375789753203	0.201404493664026	0.0423700236930949	0.121909726118965	NA	NA	NA	NA	NA	NA
a4NQO	YGR080W	-0.00457737525289444	0.888952774591002	0.556079644677705	6	-0.156201680757276	0.767603058540531	0.951232124534175	0.0473017589060923	0.63685469026016	0.76610069995544	NA	NA	NA	NA	NA	NA
a4NQO	YGR081C	0.140616217948052	1.62660084827856e-05	0.00103296979141882	4	0.539435846115549	0.460564153884451	0.872665583501923	0.303385961327214	0.00193725090241913	0.0171004246324652	NA	NA	NA	NA	NA	NA
a4NQO	YGR089W	-0.0140322705322503	0.66860535381695	0.482735139116637	8	-0.305651256191087	0.461596974460237	0.873209118403156	-0.246528969586588	0.0124961652792358	0.0547305248064539	NA	NA	NA	NA	NA	NA
a4NQO	YGR091W	0.0718033504666708	0.0282981647592889	0.0742236848068387	3	0.979675446996736	0.128571274411405	0.695993642468474	0.309449649729717	0.00155172280201439	0.0150566760202671	NA	NA	NA	NA	NA	NA
a4NQO	YGR094W	0.0572141057168718	0.08069012870639	0.140834561640728	3	0.505006569139167	0.662980128463395	0.934950038614135	0.164841803534414	0.0977928572536405	0.22013976524629	NA	NA	NA	NA	NA	NA
a4NQO	YGR095C	0.0813719690201306	0.0129078103733948	0.0476254959795442	4	0.701616344532742	0.298383655467258	0.800279673955256	0.297127965941563	0.00242406134603051	0.0196119248929201	NA	NA	NA	NA	NA	NA
a4NQO	YGR098C	-0.00234099429712626	0.943071433049118	0.571045945616091	5	-0.721636163686801	0.168745336058167	0.72301482782789	-0.200004351946338	0.0438561981877085	0.12511593697441	NA	NA	NA	NA	NA	NA
a4NQO	YGR102C	-0.0426418922982396	0.193140563388706	0.240582833518795	7	-0.581230337385847	0.171120393453268	0.72301482782789	-0.156851193799727	0.115404847227015	0.245918941725769	NA	NA	NA	NA	NA	NA
a4NQO	YGR104C	0.0168454544710014	0.60732757404499	0.458725430012885	4	0.0211189898610609	0.978881010138939	0.998560089233167	0.0446931883823703	0.655569057762162	0.781179723863573	NA	NA	NA	NA	NA	NA
a4NQO	YGR109W-B	0.037068155611451	0.258004806277002	0.281931308215296	3	0.324495639446492	0.789610874832325	0.956063687575597	NA	NA	NA	NA	NA	NA	NA	NA	NA
a4NQO	YGR113W	0.0128281548344607	0.695555231076474	0.49353188112939	1	NA	NA	NA	-0.00166549588380105	0.986745045814471	0.993519039263999	NA	NA	NA	NA	NA	NA
a4NQO	YGR116W	0.0589892607462291	0.0717055919548495	0.131476847683203	6	0.871616100003065	0.0236655996162127	0.647093358300928	0.286924838175141	0.00345759357008336	0.0237995610359529	NA	NA	NA	NA	NA	NA
a4NQO	YGR118W	-0.00624577631605995	0.848898816193165	0.545490611720146	7	-0.0178980470662528	0.969620198082114	0.998560089233167	-0.0910244492253031	0.362894990200517	0.536094871887127	NA	NA	NA	NA	NA	NA
a4NQO	YGR120C	0.0707103937557372	0.0307989467451692	0.0775691672356784	5	0.493456113800299	0.39823353430186	0.852168667799199	0.325442048205373	0.000844925739257239	0.0111358876233903	NA	NA	NA	NA	NA	NA
a4NQO	YGR127W	-0.0523487032992576	0.110055036132971	0.170224478193145	6	-0.217364459601314	0.67908825341591	0.936177558980135	-0.0709988300218238	0.478255429398673	0.641562161388464	NA	NA	NA	NA	NA	NA
a4NQO	YGR128C	0.0788118506865446	0.0160476220689653	0.0540196356608317	3	0.319628540939993	0.792883754343501	0.956866564698558	0.165648258979426	0.0961398525649231	0.217790081850044	NA	NA	NA	NA	NA	NA
a4NQO	YGR132C	-0.0144778862518041	0.658736676436236	0.479413944914288	6	0.131992462263173	0.803161093610201	0.957899213533655	0.133618062125526	0.180617308563721	0.334238435776281	NA	NA	NA	NA	NA	NA
a4NQO	YGR142W	-0.0314178794549063	0.337754853712317	0.327466535678453	6	0.00543856191615511	0.991842237556539	0.999709651515798	0.0676028748862112	0.499603443812918	0.657871614060061	NA	NA	NA	NA	NA	NA
a4NQO	YGR144W	-0.0379403251847152	0.246965120465023	0.274592797697388	12	-0.158252596600514	0.623265061418601	0.927635450310009	0.0284756683662668	0.776331182034569	0.865785603672789	NA	NA	NA	NA	NA	NA
a4NQO	YGR145W	0.0652930390817683	0.0461702784937326	0.0992615948266264	3	0.202276249893428	0.870332226821495	0.973375658463721	0.115764926955328	0.246595085666485	0.416803717179482	NA	NA	NA	NA	NA	NA
a4NQO	YGR150C	0.0734841278674327	0.0247936665803569	0.0685874403369745	3	0.99902036453861	0.0281814172534606	0.64955035500643	0.35955541763222	0.000206032902047606	0.00607570796988371	NA	NA	NA	NA	NA	NA
a4NQO	YGR151C	-0.00624954762635594	0.848808676470165	0.545490611720146	2	NA	NA	NA	0.180040848535295	0.0701810466484975	0.172809120460355	NA	NA	NA	NA	NA	NA
a4NQO	YGR152C	0.0246935633916599	0.451227718767029	0.387167107063477	3	0.750000221802703	0.46010669884483	0.872518072699395	0.196372335097264	0.047914541180038	0.132764385469243	NA	NA	NA	NA	NA	NA
a4NQO	YGR156W	-0.0204227686955924	0.533256157137005	0.428141315707075	4	0.37579110641293	0.62420889358707	0.92826591328036	0.156924297552798	0.115233274389758	0.24576224068211	NA	NA	NA	NA	NA	NA
a4NQO	YGR157W	0.0206870628646933	0.527970057035166	0.424930345255537	4	0.182177101622712	0.817822898377288	0.959554609526417	0.266250565924696	0.00683319723211328	0.0367645904641705	NA	NA	NA	NA	NA	NA
a4NQO	YGR166W	0.0926223233208283	0.00463376044022633	0.0273247074396993	4	0.872238483737225	0.127761516262775	0.693194048055561	0.306857872179465	0.00170707665116261	0.0157491587816938	NA	NA	NA	NA	NA	NA
a4NQO	YGR168C	0.0353333371699826	0.28096757285101	0.294282484628019	3	0.904210707008317	0.280920139080594	0.786333046583139	0.102137411048199	0.307018378124834	0.481864113867211	NA	NA	NA	NA	NA	NA
a4NQO	YGR169C	0.175520761489651	6.81254450029552e-08	2.71283764403008e-05	5	0.736630614074653	0.155680194893803	0.714475655503771	0.383919242313765	6.79424797413152e-05	0.00451896493163166	NA	NA	NA	NA	NA	NA
a4NQO	YGR170W	0.0120628915787611	0.712887369628812	0.498968298458091	3	-0.998291590854834	0.0372179898699259	0.660482650186175	0.114118780660671	0.253423207526808	0.423854019606241	NA	NA	NA	NA	NA	NA
a4NQO	YGR178C	0.0484211370175612	0.139431823887965	0.196516757608581	7	0.862116529319466	0.0125711979515826	0.647093358300928	0.3080544699412	0.001633680451079	0.0155097928916699	NA	NA	NA	NA	NA	NA
a4NQO	YGR182C	-0.0756858520728665	0.0207751639882922	0.0625956100858548	7	-0.559347336188628	0.191711043300533	0.741165742681039	-0.194762903604571	0.0498097671849107	0.136452044203874	NA	NA	NA	NA	NA	NA
a4NQO	YGR184C	0.00483482777519772	0.882750849688523	0.554722005087962	4	-0.903340318905455	0.0966596810945447	0.683870540458811	0.0370897533804353	0.711308799579313	0.819803814949359	NA	NA	NA	NA	NA	NA
a4NQO	YGR186W	-0.0195076546339016	0.551763205384316	0.435040131954638	3	-0.692981929495259	0.512593106348119	0.894378163370756	-0.00176325950940194	0.985967064653794	0.99308533365376	NA	NA	NA	NA	NA	NA
a4NQO	YGR188C	-0.00838271795647426	0.798173412351977	0.528952093228532	7	-0.689509230563544	0.0865432684249004	0.669172602253747	-0.227493434258236	0.0214769605211509	0.0780980382587305	NA	NA	NA	NA	NA	NA
a4NQO	YGR192C	-0.046238623036322	0.158179037018441	0.212350055964475	6	-0.201385340560034	0.702005686673443	0.941531557997349	-0.219294138625926	0.0267947025713621	0.0899446588663094	NA	NA	NA	NA	NA	NA
a4NQO	YGR196C	-0.0237552037361326	0.468615608821759	0.396465109482216	4	-0.825044758909006	0.174955241090994	0.72301482782789	-0.131633695920338	0.187236963872203	0.342061780053977	NA	NA	NA	NA	NA	NA
a4NQO	YGR197C	-0.0120652741901506	0.712833170889816	0.498968298458091	5	-0.829294674757962	0.0824629996660884	0.669172602253747	-0.147395240217916	0.139311472588634	0.279306562638271	NA	NA	NA	NA	NA	NA
a4NQO	YGR198W	0.0486518913408953	0.137553999927229	0.195371061762416	4	0.350349915317249	0.649650084682751	0.932970379159037	0.104438892840085	0.296188751614321	0.471514773617649	NA	NA	NA	NA	NA	NA
a4NQO	YGR202C	0.0293792133546473	0.370049865841165	0.344418610362969	8	0.382355606697858	0.349892158765609	0.833888205587523	0.203759924620249	0.0399646049581814	0.117349866714988	NA	NA	NA	NA	NA	NA
a4NQO	YGR204W	0.0377064109675073	0.2498929951974	0.276822939943543	5	0.137661004369655	0.825279744232474	0.960723490701852	0.159712948922404	0.10883472657974	0.23616640213813	NA	NA	NA	NA	NA	NA
a4NQO	YGR211W	0.0991795796037796	0.00242244519601201	0.0189098159931831	4	0.813555630040434	0.186444369959567	0.7364055617748	0.194380666896554	0.0502688626415042	0.137053333798572	NA	NA	NA	NA	NA	NA
a4NQO	YGR215W	0.0746864260449968	0.0225230620563792	0.0652952786396151	6	0.547547035253942	0.260758871040512	0.773960031238017	0.216479410928407	0.028861496670664	0.0943139529050709	NA	NA	NA	NA	NA	NA
a4NQO	YGR217W	0.0525289238980349	0.108834313456764	0.169343607305186	3	0.999311933551101	0.023617570295702	0.647093358300928	0.099319086092037	0.320627411803353	0.494956294245064	NA	NA	NA	NA	NA	NA
a4NQO	YGR221C	-0.105399708512174	0.00126365952054748	0.0130403745529326	5	-0.629674623116085	0.254962169775088	0.773960031238017	-0.276919291833435	0.00483837882845771	0.0292862718505588	NA	NA	NA	NA	NA	NA
a4NQO	YGR222W	-0.0633460880868746	0.0530813792284442	0.107422534755604	7	0.113556468562324	0.808461096046692	0.957899213533655	-0.2087652000263	0.0352303590211525	0.107533433084841	NA	NA	NA	NA	NA	NA
a4NQO	YGR223C	-0.0346296875798249	0.290664780496965	0.300969670824326	6	0.405214764147994	0.425445784337135	0.861978068391495	0.00571511328762187	0.954538104084093	0.975340828038766	NA	NA	NA	NA	NA	NA
a4NQO	YGR228W	-0.0196881774584784	0.548087547098875	0.433306725260548	1	NA	NA	NA	0.117153082970651	0.240936621902274	0.410369263647286	NA	NA	NA	NA	NA	NA
a4NQO	YGR236C	0.00855329038714468	0.794157902575713	0.527455362579849	5	0.0893493286804765	0.886388450748113	0.977888957500246	0.0886332398395132	0.375690472364052	0.547782182493596	NA	NA	NA	NA	NA	NA
a4NQO	YGR241C	-0.0259008846072773	0.429401779661744	0.376930426057026	3	0.238703590651102	0.846555134810433	0.964973672102769	0.0580367772461567	0.56231425933059	0.707064753433935	NA	NA	NA	NA	NA	NA
a4NQO	YGR246C	0.0157905121457461	0.630015240823666	0.467686527724897	2	NA	NA	NA	0.0015066901731114	0.988008812432124	0.993796105622422	NA	NA	NA	NA	NA	NA
a4NQO	YGR251W	0.0818260754668892	0.0124114641516114	0.0465747267161414	6	0.334833057448624	0.516520012637578	0.894378163370756	0.10807157735164	0.279613583373514	0.453213289004392	NA	NA	NA	NA	NA	NA
a4NQO	YGR252W	-0.0436974893628407	0.182338385864981	0.233480871697774	6	-0.560821389719413	0.24696286415408	0.773764178015943	-0.19681709435555	0.0474014590901826	0.131811543994091	NA	NA	NA	NA	NA	NA
a4NQO	YGR258C	0.012186629142708	0.710074554544268	0.497632388169685	6	-0.0311638504083272	0.953269357328456	0.994404859284881	0.074211684769334	0.458519417956619	0.62521186893844	NA	NA	NA	NA	NA	NA
a4NQO	YGR261C	-0.00109822798358755	0.973275493707749	0.578279832196214	4	0.0467586055292112	0.953241394470789	0.994404859284881	0.0785278982268025	0.432728631841804	0.601801063490183	NA	NA	NA	NA	NA	NA
a4NQO	YGR262C	-0.0100172468194929	0.759928434114267	0.516140229321585	2	NA	NA	NA	-0.130832024755205	0.189960705410764	0.345163670568479	NA	NA	NA	NA	NA	NA
a4NQO	YGR263C	-0.0411265565323945	0.209457119662805	0.250065006298282	5	-0.509066064138488	0.381035907714508	0.849598150286326	0.00152866495664787	0.987833936544441	0.993796105622422	NA	NA	NA	NA	NA	NA
a4NQO	YGR270W	0.0191722672818594	0.558624021742744	0.438070830329395	6	-0.639405333566678	0.171598975971245	0.72301482782789	0.0902107730313329	0.367218524917236	0.540110558633734	NA	NA	NA	NA	NA	NA
a4NQO	YGR274C	0.0366271595284902	0.263714977919309	0.283694971349119	3	0.983915876891099	0.114334591132638	0.692319398345632	0.200847765150344	0.0429558573094709	0.123099951808704	NA	NA	NA	NA	NA	NA
a4NQO	YGR276C	0.097647187795602	0.00282858395310215	0.0206196287383581	3	0.99658339328313	0.0526400562427082	0.669172602253747	0.346333710564582	0.00036287532464786	0.00758028452664745	NA	NA	NA	NA	NA	NA
a4NQO	YGR280C	0.0623217991297173	0.0570509309659255	0.112907803275854	7	0.175954857004132	0.705892254496019	0.941531557997349	0.0232803384739375	0.816341038782172	0.890299552775176	NA	NA	NA	NA	NA	NA
a4NQO	YHL040C	0.067420774491069	0.0394987257864033	0.0894018817781063	6	0.185165463234299	0.725426119717024	0.947032027163676	0.165456664272128	0.0965305587527558	0.218329298562975	NA	NA	NA	NA	NA	NA
a4NQO	YHL036W	-0.0212780990234092	0.516246106217178	0.41950170038601	6	-0.336455114149017	0.51436103206702	0.894378163370756	-0.0849504765974086	0.3959259270413	0.567064148962446	NA	NA	NA	NA	NA	NA
a4NQO	YHL035C	0.0742157550379377	0.0233895044425206	0.066641928251618	6	0.421146429416539	0.405628529861441	0.853303052796558	0.356723149771464	0.000233077036811391	0.00630670328642943	NA	NA	NA	NA	NA	NA
a4NQO	YHL034C	-0.128125538693077	8.6895621699302e-05	0.00254392916772117	4	-0.177683915764063	0.822316084235937	0.960381607108834	-0.35367707309292	0.000265798147874344	0.00658166842355518	NA	NA	NA	NA	NA	NA
a4NQO	YHL033C	-0.0404661411715077	0.216871798945356	0.255499441058134	5	-0.480540920032446	0.412595716630673	0.856916854804434	-0.206287385006688	0.0375115016707031	0.112161939130382	NA	NA	NA	NA	NA	NA
a4NQO	YHL013C	0.0538764682808044	0.100042467601391	0.161432286819908	5	0.365840758193996	0.544806820429935	0.903442469267597	-0.024585751398295	0.806239054906077	0.885160728227017	NA	NA	NA	NA	NA	NA
a4NQO	YHL010C	-0.0459025808148162	0.161227404994352	0.215237130434805	6	-0.690212031340161	0.129087921706895	0.696618066568113	-0.319399339391401	0.00106724491844781	0.0120883978881613	NA	NA	NA	NA	NA	NA
a4NQO	YHL008C	0.0568226920191567	0.0827892031469656	0.142837335181048	6	0.663099929269077	0.151133128241138	0.712918343568278	0.192866656567016	0.052121751241248	0.140101699765009	NA	NA	NA	NA	NA	NA
a4NQO	YHR003C	0.113021454433045	0.000542778126746726	0.00786135595260178	8	0.604614796707915	0.112326492531542	0.692319398345632	0.351444459937331	0.000292419457390518	0.00684545984750546	NA	NA	NA	NA	NA	NA
a4NQO	YHR007C	-0.108929784303841	0.000859993852192054	0.0107413501162358	10	-0.598990395717935	0.0672685925587918	0.669172602253747	-0.301985263115735	0.00203779951048142	0.0176706160711107	NA	NA	NA	NA	NA	NA
a4NQO	YHR016C	-0.0982279667110736	0.0026678640259128	0.019797650365877	7	-0.336122383531415	0.461060835368047	0.872968781386889	-0.223097507560244	0.024202943952334	0.084790844471787	NA	NA	NA	NA	NA	NA
a4NQO	YHR023W	-0.0122170701127832	0.709383169543027	0.497276872663539	6	-0.167211624342018	0.751520159197232	0.950680403721366	-0.150880979301589	0.130096182677703	0.266052972798162	NA	NA	NA	NA	NA	NA
a4NQO	YHR025W	0.0317795789493296	0.332219794112181	0.324931010974533	8	0.179043799310925	0.671398317380873	0.935672730555099	0.094123004954756	0.34671963813551	0.520213990201097	NA	NA	NA	NA	NA	NA
a4NQO	YHR031C	0.0323484561122197	0.323633392371991	0.319975575603737	8	0.370241400779081	0.366628741124944	0.845237050491428	0.055696719913108	0.578205045790353	0.719094074014092	NA	NA	NA	NA	NA	NA
a4NQO	YHR034C	0.0387386633830356	0.237153404941147	0.268097187473457	6	0.528375934807717	0.281192392660109	0.786333046583139	0.266370942967273	0.00680713760710267	0.0366982347904122	NA	NA	NA	NA	NA	NA
a4NQO	YHR039C	-0.0878885278538461	0.00722784880647066	0.0348877716115176	6	-0.431347021485471	0.39310773573399	0.852074885606104	-0.150314729540234	0.13156062358566	0.26808933627003	NA	NA	NA	NA	NA	NA
a4NQO	YHR040W	0.00661752177526753	0.840023235622754	0.543288557939965	6	-0.300750196015863	0.562476235906778	0.907470614720534	-0.166180858263357	0.0950603048291602	0.215686213257753	NA	NA	NA	NA	NA	NA
a4NQO	YHR042W	0.028848066423984	0.378768580376381	0.349706387832242	3	0.723486679872349	0.485076637790669	0.883909853683208	0.163040576368031	0.101565606876997	0.225938174444442	NA	NA	NA	NA	NA	NA
a4NQO	YHR056C	0.0198488961037361	0.544825322501823	0.431968669797822	2	NA	NA	NA	0.0439924542604728	0.660633391327145	0.78480228419341	NA	NA	NA	NA	NA	NA
a4NQO	YHR065C	0.050421164090686	0.123796672871461	0.183565856223939	3	0.301158120976942	0.805253601881644	0.957899213533655	0.0172959731469153	0.863012392281155	0.915688241640771	NA	NA	NA	NA	NA	NA
a4NQO	YHR070W	0.0439911746476309	0.179414111627752	0.230982565013058	3	0.678372963616862	0.525370765093591	0.897915553450105	0.0726485856589491	0.468064607421661	0.632514932348178	NA	NA	NA	NA	NA	NA
a4NQO	YHR072W	-0.0367325550004333	0.262342428859866	0.283574575550014	8	-0.597941273530555	0.117427206011633	0.692523076189826	-0.0938125893017823	0.348319411109989	0.521567285745847	NA	NA	NA	NA	NA	NA
a4NQO	YHR082C	-0.0331919177605854	0.311170680516175	0.313186050066061	6	-0.79113379910796	0.0608817314197212	0.669172602253747	-0.296679035861018	0.0024628981605642	0.0196927938949064	NA	NA	NA	NA	NA	NA
a4NQO	YHR086W	0.0315203046283286	0.336181478780765	0.326966945785862	11	0.469725239901285	0.144900944052255	0.704628031241157	0.18741579785713	0.0592641346974091	0.153068896959697	NA	NA	NA	NA	NA	NA
a4NQO	YHR087W	-0.0395078093276341	0.227963701515225	0.262196494473858	9	-0.181835534335978	0.639623121615548	0.932687012671153	-0.0430205408259879	0.667682958662157	0.789952544068731	NA	NA	NA	NA	NA	NA
a4NQO	YHR088W	0.0669881478382783	0.0407847750538308	0.0911696448546135	4	0.0857909934285966	0.914209006571403	0.98640204508343	0.167557177874926	0.0923148519766115	0.211289679556731	NA	NA	NA	NA	NA	NA
a4NQO	YHR090C	0.0220231243872294	0.501661951598381	0.412209615246371	5	0.157777589632757	0.799947953184458	0.957899213533655	0.137975029726114	0.166686486108583	0.316759701176443	NA	NA	NA	NA	NA	NA
a4NQO	YHR091C	0.102131605192365	0.00178650807253378	0.0157740550070658	5	0.878889956981474	0.0496652842120164	0.669172602253747	0.369838337052656	0.000130388717917793	0.00521897676168665	NA	NA	NA	NA	NA	NA
a4NQO	YHR099W	0.0734237480706087	0.0249127397844534	0.0687285705922198	7	0.719328535524462	0.0684413548078959	0.669172602253747	0.187613309239753	0.058992040873159	0.152892829086756	NA	NA	NA	NA	NA	NA
a4NQO	YHR101C	-0.0259731229807347	0.428115571593459	0.376410848970953	2	NA	NA	NA	-0.00223185933269574	0.982238246877436	0.992020147506416	NA	NA	NA	NA	NA	NA
a4NQO	YHR105W	-0.0430236916759233	0.189180591149676	0.238170658728854	3	-0.984713958588836	0.111454450215545	0.692319398345632	-0.0925794813073975	0.354719949074266	0.527286410786071	NA	NA	NA	NA	NA	NA
a4NQO	YHR108W	0.0765264455359044	0.019397664413987	0.0606168245630107	6	0.546600004740309	0.26175426236194	0.773960031238017	0.402012060117532	2.81177387461731e-05	0.00329360872858959	NA	NA	NA	NA	NA	NA
a4NQO	YHR114W	-0.0424129019574516	0.195544601584062	0.24166811090427	7	0.0229902540400553	0.960980846279704	0.997145521812034	-0.0377942219457663	0.706074468579001	0.816238067961174	NA	NA	NA	NA	NA	NA
a4NQO	YHR115C	0.0512828881565584	0.11749654161186	0.17785473642962	7	0.298735889954836	0.515173781371648	0.894378163370756	0.247383044895328	0.0121848071206844	0.0537371601621549	NA	NA	NA	NA	NA	NA
a4NQO	YHR117W	-0.0359278779396293	0.272946837146523	0.28894459570815	7	-0.700810632136821	0.079416307356734	0.669172602253747	-0.130366880531008	0.191554188882185	0.347617373225284	NA	NA	NA	NA	NA	NA
a4NQO	YHR119W	0.0193222061085783	0.555551703062717	0.436490768892943	5	-0.215141387503687	0.728201549329138	0.947032027163676	-0.222005830000203	0.0249239796928758	0.0860900747845708	NA	NA	NA	NA	NA	NA
a4NQO	YHR123W	0.0538327254094583	0.100318700288722	0.161677620458553	5	-0.0659891079117959	0.916041076523071	0.987032832505433	0.0156458698473718	0.875971848961542	0.923775622429945	NA	NA	NA	NA	NA	NA
a4NQO	YHR129C	0.0245697525164683	0.453500860994004	0.388374816354565	3	-0.992173660244392	0.0796999633180357	0.669172602253747	-0.0887593774387052	0.375008725718978	0.547485939538681	NA	NA	NA	NA	NA	NA
a4NQO	YHR150W	-0.0081853393964629	0.802826630748264	0.531395945432465	7	-0.337529904681804	0.459066229144152	0.872518072699395	-0.161830454101976	0.104163713318304	0.229832900453464	NA	NA	NA	NA	NA	NA
a4NQO	YHR154W	-0.00320271830026559	0.922173461001704	0.566663092919275	6	-0.888998133353816	0.0177982715994041	0.647093358300928	-0.202286575756351	0.0414554635553984	0.11994242128603	NA	NA	NA	NA	NA	NA
a4NQO	YHR155W	0.0270909456144925	0.408499753293781	0.366169483347513	5	0.344700907215567	0.56996638686079	0.910137520094001	0.151351651019423	0.128888437383074	0.264149717603434	NA	NA	NA	NA	NA	NA
a4NQO	YHR158C	-0.00946717150092274	0.772739008108947	0.520492987506564	5	0.0173001894795133	0.977973813454382	0.998560089233167	0.0076325278488077	0.939311045329512	0.965473347580379	NA	NA	NA	NA	NA	NA
a4NQO	YHR166C	0.00376581499705855	0.908545623280304	0.562264792357498	4	0.320143775754812	0.679856224245188	0.936177558980135	0.185061950787065	0.062586466469679	0.158404685047152	NA	NA	NA	NA	NA	NA
a4NQO	YHR167W	0.00164208658891234	0.960050343644124	0.574228949494554	3	0.836962489907329	0.36865841695227	0.84707076275338	-0.0992443690448489	0.320993406822045	0.495167822821494	NA	NA	NA	NA	NA	NA
a4NQO	YHR168W	-0.00555871006171136	0.865352439238684	0.55108887562747	6	0.278035726177133	0.593693028859375	0.917888648523226	0.0427316516735571	0.669783969873574	0.791238580584641	NA	NA	NA	NA	NA	NA
a4NQO	YHR172W	-0.0158736928005303	0.628213262698979	0.467436914197797	3	-0.857474607033066	0.344064405491652	0.829607849617813	-0.229617527247607	0.0202570212719263	0.0748032031474618	NA	NA	NA	NA	NA	NA
a4NQO	YHR189W	-0.0431886488666802	0.187488286272112	0.236852801755557	2	NA	NA	NA	-0.249289315338245	0.0115141811994433	0.0519904570483746	NA	NA	NA	NA	NA	NA
a4NQO	YHR194W	-0.107152182365294	0.00104536990424901	0.0118221675892738	5	-0.871489220097556	0.0542237110074542	0.669172602253747	-0.248107657490803	0.0119259759037101	0.0530868343729353	NA	NA	NA	NA	NA	NA
a4NQO	YHR197W	0.08763736260143	0.00739629427788484	0.0354913536125868	4	0.14701565226245	0.85298434773755	0.96711342968232	0.197416533241899	0.0467171426733271	0.130798852712399	NA	NA	NA	NA	NA	NA
a4NQO	YHR208W	0.100936288210292	0.00202284757544116	0.0170406855471903	12	0.604374568087748	0.0373861803278287	0.660482650186175	0.338004577033611	0.000511893650614114	0.0088398389840857	NA	NA	NA	NA	NA	NA
a4NQO	YHR210C	-0.0800367719807614	0.014470215746574	0.0505119157494694	5	-0.490082173405303	0.401974024237978	0.852168667799199	-0.27397125894082	0.00532976112357567	0.0313550326824511	NA	NA	NA	NA	NA	NA
a4NQO	YIL166C	0.00194371643852318	0.952720029049455	0.573250321889142	6	-0.184730463043838	0.726056300731387	0.947032027163676	-0.0172951774694153	0.86301863285758	0.915688241640771	NA	NA	NA	NA	NA	NA
a4NQO	YIL158W	-0.0483749843481178	0.139809756707025	0.196834392627689	7	-0.352254754869362	0.438393944051013	0.864338832720787	-0.0668546457178768	0.504373122379201	0.661548786977534	NA	NA	NA	NA	NA	NA
a4NQO	YIL151C	-0.0278873218532618	0.394856493508387	0.358908593396736	6	-0.506356007179686	0.305379919430923	0.806864448038084	-0.118632132797025	0.235007446677587	0.402950418164208	NA	NA	NA	NA	NA	NA
a4NQO	YIL145C	0.0306279979303619	0.350046676660767	0.334272370059124	6	0.394750577976576	0.438630733280793	0.864338832720787	0.0348715537925707	0.727877164946733	0.832524971704722	NA	NA	NA	NA	NA	NA
a4NQO	YIL135C	0.0208218329008312	0.525284847376116	0.424063856059164	5	0.154249381968421	0.804385196306569	0.957899213533655	0.202821366681483	0.0409090418242988	0.118925831720096	NA	NA	NA	NA	NA	NA
a4NQO	YIL129C	0.0194488658993097	0.552962817996438	0.435596745116055	4	-0.228689892130909	0.771310107869091	0.951232124534175	0.0395821234010591	0.692851858512527	0.806658381984867	NA	NA	NA	NA	NA	NA
a4NQO	YIL127C	0.0723598164330487	0.0270934448028057	0.0724143041012306	3	0.25856068761154	0.833503604788066	0.961457408562491	0.259910157328791	0.00833684480723633	0.0419408551428248	NA	NA	NA	NA	NA	NA
a4NQO	YIL123W	-0.0079848400571754	0.807560577323676	0.531713715971412	6	0.297192560356946	0.567335690821853	0.908916134402915	0.0279437643537705	0.780402600028947	0.868463593806533	NA	NA	NA	NA	NA	NA
a4NQO	YIL115C	0.0163667878684403	0.617576803252614	0.46370920846558	6	0.0180872494709988	0.972872084402614	0.998560089233167	-0.0830140473966906	0.406821014802225	0.577853539773709	NA	NA	NA	NA	NA	NA
a4NQO	YIL113W	-0.0399512627897864	0.222781924238331	0.25931675907453	9	0.00385208470882872	0.992152694506604	0.999709651515798	0.0462556678434234	0.644333016672527	0.77330777494059	NA	NA	NA	NA	NA	NA
a4NQO	YIL112W	-0.00587448600025939	0.857782661017601	0.548924260847513	6	-0.892386961383872	0.016747739167902	0.647093358300928	-0.0961002788335807	0.336637869076317	0.510270836749891	NA	NA	NA	NA	NA	NA
a4NQO	YIL105C	-0.0331201782298371	0.312218215486123	0.313515582530459	9	0.0797554609591479	0.838382297522689	0.963192422452961	0.0337461898671796	0.736331538218117	0.838673118002316	NA	NA	NA	NA	NA	NA
a4NQO	YIL104C	0.0723431382392376	0.0271288993100084	0.0724143041012306	4	0.36598251743869	0.63401748256131	0.931712854792562	0.213632338560143	0.0310879961213879	0.0990659263589631	NA	NA	NA	NA	NA	NA
a4NQO	YIL098C	0.0587927912485505	0.0726578378037022	0.131832064113441	5	0.470139877141983	0.424246863273618	0.861737517599699	0.205026968500378	0.0387185835551684	0.114870486481101	NA	NA	NA	NA	NA	NA
a4NQO	YIL096C	0.079399501744147	0.0152729575854809	0.0522643799656879	5	0.777292715137131	0.12186170866242	0.693194048055561	0.261104540757955	0.00803310805600455	0.0408438916269742	NA	NA	NA	NA	NA	NA
a4NQO	YIL095W	0.0565767579495841	0.0841305512953061	0.144247210112777	4	0.492293650284422	0.507706349715578	0.891321980238655	0.262970373143514	0.00757813165084665	0.0393347668265361	NA	NA	NA	NA	NA	NA
a4NQO	YIL089W	0.000628730194052391	0.984698429126143	0.580472574899117	6	0.183617983060686	0.727668417311445	0.947032027163676	0.00413461591222049	0.967102093294097	0.984135202569335	NA	NA	NA	NA	NA	NA
a4NQO	YIL084C	-0.0131317629567804	0.688722093002356	0.490288729286394	2	NA	NA	NA	0.0198650582348153	0.84290880861104	0.904754810518888	NA	NA	NA	NA	NA	NA
a4NQO	YIL079C	0.0932979059453449	0.00434188946351527	0.0266505672602035	4	0.447068126269509	0.552931873730491	0.905025090672176	0.158480509338245	0.111627556501337	0.239860865209485	NA	NA	NA	NA	NA	NA
a4NQO	YIL077C	-0.0532258465328883	0.104214059468952	0.165575927313979	11	-0.16140417204528	0.635417434257837	0.932185237358173	-0.0945975693844196	0.344282821560218	0.517827436056914	NA	NA	NA	NA	NA	NA
a4NQO	YIL068C	0.0321156424195708	0.327129781350129	0.321977398220792	4	0.214352778911441	0.785647221088559	0.954325241577851	0.120881186809062	0.22618779282793	0.392433971384778	NA	NA	NA	NA	NA	NA
a4NQO	YIL048W	0.0653346712076004	0.046031178484758	0.099136837435587	5	0.459831699224003	0.435866385192071	0.86432561875798	0.193854917654789	0.0509060285199917	0.137935804421768	NA	NA	NA	NA	NA	NA
a4NQO	YIL044C	0.0710331660915269	0.0300414206430006	0.0765997786873081	5	0.309983444325499	0.611732040421311	0.926545489638813	0.243556689982116	0.0136344560791905	0.0583034362254779	NA	NA	NA	NA	NA	NA
a4NQO	YIL036W	-0.0276857253531915	0.398283912391819	0.360832130143963	5	0.189565613982326	0.760091022487809	0.950680403721366	0.0899877065073622	0.368409305905564	0.54116621206467	NA	NA	NA	NA	NA	NA
a4NQO	YIL027C	0.0143018693179318	0.662627809528924	0.480337716192156	2	NA	NA	NA	-0.0568142689470124	0.570590099702331	0.713861629548848	NA	NA	NA	NA	NA	NA
a4NQO	YIL024C	-0.0188930991940396	0.564366174409207	0.439961825092635	7	0.432669553792354	0.332253582093427	0.821598851020892	0.037417468796866	0.708872128628201	0.818356386578068	NA	NA	NA	NA	NA	NA
a4NQO	YIL020C	-0.0176023548290919	0.591277561060584	0.452397224752585	5	-0.043051331481664	0.945202279418955	0.993485321200237	0.053872466508721	0.590735569051379	0.72910355975361	NA	NA	NA	NA	NA	NA
a4NQO	YIL019W	0.0525818834578924	0.10847763250491	0.169040531512373	6	0.204875002632484	0.696987183833227	0.941531557997349	0.076284905331689	0.446026679817927	0.614616383656599	NA	NA	NA	NA	NA	NA
a4NQO	YIL008W	0.0311141182222021	0.342448717903202	0.330368487965941	5	0.460661324373888	0.43492860117798	0.86432561875798	0.0268359449501801	0.788901263495197	0.874179625570036	NA	NA	NA	NA	NA	NA
a4NQO	YIL007C	0.0160665208159158	0.624044460023091	0.466531980303164	6	0.310010924418673	0.549880688182437	0.903442469267597	0.21109821893174	0.0331902366298112	0.103403133726863	NA	NA	NA	NA	NA	NA
a4NQO	YIL002C	-0.0469522664844398	0.151850119363918	0.207219344580533	5	-0.441063836112979	0.457200294698737	0.872347582158812	-0.211855009245947	0.032550229709663	0.102020445994122	NA	NA	NA	NA	NA	NA
a4NQO	YIL001W	0.0588274421863631	0.0724891454824471	0.131743143886188	6	0.273902151503927	0.599421169568154	0.918888024055704	0.239143504173081	0.0154907057173647	0.0631092973868063	NA	NA	NA	NA	NA	NA
a4NQO	YIR001C	0.0390503781020266	0.233398044327015	0.265497323383153	5	0.471540809276361	0.422673230880287	0.861159092737018	0.24033305552806	0.0149699739322029	0.0616474088496763	NA	NA	NA	NA	NA	NA
a4NQO	YIR006C	0.0802508104459004	0.0142090603868264	0.050130205096006	3	0.824531008799482	0.382878093478624	0.849598150286326	0.352840021322036	0.000275505192635378	0.00666208251955531	NA	NA	NA	NA	NA	NA
a4NQO	YIR007W	-0.0333647847092455	0.308656010039716	0.311224231840456	3	-0.0237430945515433	0.984883256019255	0.99945922487242	-0.110774151273164	0.267692984614037	0.440761045478494	NA	NA	NA	NA	NA	NA
a4NQO	YIR011C	0.0591917879063566	0.0707346961761309	0.130348025633096	4	0.312300603008424	0.687699396991576	0.939375322701537	0.343342426530405	0.000411052471704109	0.00813570982057959	NA	NA	NA	NA	NA	NA
a4NQO	YIR014W	-0.0776411988951402	0.0176941893777397	0.0571169498984053	5	-0.889558061314515	0.0433217746485399	0.660482650186175	-0.329340901890271	0.000724860531203763	0.010187229087188	NA	NA	NA	NA	NA	NA
a4NQO	YIR015W	0.0253879401451317	0.438599040684927	0.381194814709408	3	0.690023367212999	0.515200459849058	0.894378163370756	0.0585846715282769	0.558623879997877	0.70381687083433	NA	NA	NA	NA	NA	NA
a4NQO	YIR019C	-0.0128949703569153	0.694049308213288	0.492886976506811	7	0.105902688971112	0.821220497045857	0.960381607108834	0.223666879902821	0.0238340015239811	0.0840447425647297	NA	NA	NA	NA	NA	NA
a4NQO	YIR022W	-0.00723416887905198	0.825345731966735	0.538104260102315	4	0.170263839074024	0.829736160925976	0.961080790671766	-0.104031435041108	0.298087469990914	0.473102199874592	NA	NA	NA	NA	NA	NA
a4NQO	YIR025W	0.0538449694069582	0.100241319328604	0.161631793472391	4	0.41176576792719	0.58823423207281	0.917381520891076	0.190440359425521	0.055208187394577	0.145929219915425	NA	NA	NA	NA	NA	NA
a4NQO	YIR026C	0.0799719787228328	0.0145501009862019	0.0505437190590471	8	0.338400076734697	0.412275432200892	0.856916854804434	0.152843443363762	0.125117147650297	0.259138113585241	NA	NA	NA	NA	NA	NA
a4NQO	YIR032C	-0.0584669887531889	0.0742596926829935	0.133782914469031	13	-0.361712171185982	0.224586928046016	0.766643912706019	-0.321069858315789	0.00100098378689494	0.011721853871124	NA	NA	NA	NA	NA	NA
a4NQO	YJL209W	0.0251049227719333	0.443721645299299	0.383280113849668	5	0.831445454804147	0.0809371001008462	0.669172602253747	0.218850472023394	0.0271118686252918	0.0903728954176394	NA	NA	NA	NA	NA	NA
a4NQO	YJL208C	0.126787837441332	0.000103077980386121	0.00274217218689316	6	0.895367440479125	0.0158492015750925	0.647093358300928	0.377651563497765	9.11488006708319e-05	0.00488703158506833	NA	NA	NA	NA	NA	NA
a4NQO	YJL206C	0.0801153707112892	0.0143738279134106	0.0502817537725438	5	0.315116402489438	0.605523982568716	0.924168367953762	0.292478346958038	0.00285439432070806	0.0213426608032027	NA	NA	NA	NA	NA	NA
a4NQO	YJL205C	0.000481878965017755	0.988272089682159	0.581744950119317	4	-0.999830085553805	0.000169914446194545	0.176235263592983	-0.0668934549188732	0.504125148137166	0.661474066205597	NA	NA	NA	NA	NA	NA
a4NQO	YJL203W	0.0179284468096948	0.584423321870979	0.450072763422387	4	0.665990576252595	0.334009423747405	0.821598851020892	0.253397362005528	0.0101776954900886	0.0480333483525635	NA	NA	NA	NA	NA	NA
a4NQO	YJL187C	-0.00203058938648548	0.950609525305574	0.572837675057204	7	-0.271726632677137	0.555542266351008	0.905025090672176	-0.0250604355316982	0.802573481349293	0.882491409711257	NA	NA	NA	NA	NA	NA
a4NQO	YJL181W	0.0280251553784551	0.392523415596314	0.357468909331747	6	0.364822647201229	0.477044167176517	0.879097754288992	0.0884201588510722	0.376843840269976	0.54898200022946	NA	NA	NA	NA	NA	NA
a4NQO	YJL176C	0.0434563709044194	0.184765503145876	0.235122124380829	8	0.686587998866597	0.0600068071093681	0.669172602253747	0.194488810778755	0.0501386206647194	0.137012415264973	NA	NA	NA	NA	NA	NA
a4NQO	YJL165C	-0.0177919772405057	0.587287331023926	0.450701762548365	6	0.364717497021093	0.477180905962883	0.879097754288992	0.134555774403416	0.177549441130441	0.330485780431541	NA	NA	NA	NA	NA	NA
a4NQO	YJL156C	0.0278685856281068	0.395174282613842	0.359098607301991	9	0.55680008740498	0.119423479203183	0.693194048055561	0.261811163641462	0.00785804228831998	0.0401680088375248	NA	NA	NA	NA	NA	NA
a4NQO	YJL149W	0.0431424803404729	0.187960803294158	0.237358926654613	8	0.117508785244731	0.781690873505901	0.953235685522245	0.21267693803865	0.0318669610818484	0.100818040590803	NA	NA	NA	NA	NA	NA
a4NQO	YJL143W	-0.0352575231794307	0.282001720614779	0.295069780638625	6	0.732494028923701	0.0977678774886615	0.686095010360215	0.160616325404177	0.106822389788838	0.233393456681494	NA	NA	NA	NA	NA	NA
a4NQO	YJL140W	0.00491463436235459	0.880829779850189	0.554541532233386	4	0.372393194582753	0.627606805417247	0.929103743832534	0.118163155627676	0.236876348485783	0.404941038056987	NA	NA	NA	NA	NA	NA
a4NQO	YJL139C	0.0633137877114365	0.0532029433035208	0.107498377977897	6	0.262250767147126	0.615642058490742	0.927080711271369	0.222029133449143	0.0249083988788119	0.0860900747845708	NA	NA	NA	NA	NA	NA
a4NQO	YJL132W	-0.0392855011880268	0.230593404456557	0.264225627394775	6	-0.162746310289216	0.75803581337077	0.950680403721366	-0.0663432978290187	0.507646325002095	0.663972559675225	NA	NA	NA	NA	NA	NA
a4NQO	YJL131C	-0.0413522586265711	0.206965609151951	0.248575045387618	6	0.350305378691894	0.49603559427051	0.886809108398606	0.115804320601888	0.246433253871907	0.416772108305079	NA	NA	NA	NA	NA	NA
a4NQO	YJL128C	0.026369480025217	0.421098363453066	0.372408178654706	3	0.926727179162805	0.245219367723788	0.773764178015943	0.159194270171875	0.110003396035516	0.237591042390444	NA	NA	NA	NA	NA	NA
a4NQO	YJL125C	0.111211239940894	0.000666600701949822	0.00921038609316174	4	0.681570760098467	0.318429239901533	0.818601397166213	0.307319611519599	0.00167840802587301	0.0156359835635075	NA	NA	NA	NA	NA	NA
a4NQO	YJL122W	0.121184019382364	0.000207020779313063	0.00427271501315916	5	0.680885772355458	0.20572448586345	0.753849509677073	0.247968143408519	0.011975433745324	0.0532241499792179	NA	NA	NA	NA	NA	NA
a4NQO	YJL117W	0.00337988217496037	0.917883161135947	0.565343771496246	10	0.229470970628909	0.523639701232271	0.897915553450105	0.112683366920564	0.259482129682927	0.430975603277611	NA	NA	NA	NA	NA	NA
a4NQO	YJL109C	0.0903338287147279	0.00575895519273447	0.0307322957328484	4	0.60606326226757	0.39393673773243	0.852074885606104	0.203949191360588	0.0397763769938355	0.117050897313128	NA	NA	NA	NA	NA	NA
a4NQO	YJL106W	-0.0325528088384613	0.320584539106296	0.318104070410073	3	-0.156273723700623	0.900103605350447	0.980862552628007	-0.140994746818839	0.157509036171902	0.303555150573882	NA	NA	NA	NA	NA	NA
a4NQO	YJL099W	0.00474060907429723	0.885019727428154	0.554997471478536	3	0.616564122655102	0.577048218405979	0.911861036356736	0.230077212671112	0.0200009919192047	0.074236384913511	NA	NA	NA	NA	NA	NA
a4NQO	YJL098W	0.0633659761132619	0.0530066449615201	0.107422534755604	2	NA	NA	NA	0.0844641263534355	0.398645864154884	0.569936828046283	NA	NA	NA	NA	NA	NA
a4NQO	YJL094C	0.0366656370173977	0.263213319391316	0.283694971349119	8	0.207504397522271	0.621953412269715	0.927635450310009	0.154388400001337	0.121301362129781	0.253969176933509	NA	NA	NA	NA	NA	NA
a4NQO	YJL093C	-0.0705555883909304	0.0311680373577369	0.0780915450880762	4	-0.961775542944925	0.0382244570550749	0.660482650186175	-0.152943346316517	0.124867650018251	0.258971340864537	NA	NA	NA	NA	NA	NA
a4NQO	YJL084C	0.00590414865114686	0.857072247365787	0.548607669712529	7	-0.895554087959995	0.00639645264936073	0.637923143068938	0.0193298749917001	0.847088861862357	0.907184419666658	NA	NA	NA	NA	NA	NA
a4NQO	YJL083W	0.0133352462195559	0.684156520555098	0.488382183550775	7	0.491101943429061	0.263068462081558	0.773960031238017	0.161183012454226	0.105574951850653	0.231374990262733	NA	NA	NA	NA	NA	NA
a4NQO	YJL074C	0.0421807963223097	0.198003621427132	0.243431679453581	5	0.373872815640713	0.535305311687957	0.901347552729946	0.13479158256907	0.176784008267657	0.329489907882372	NA	NA	NA	NA	NA	NA
a4NQO	YJL062W	-0.0331380560510561	0.311956948164125	0.313499659992353	2	NA	NA	NA	-0.202300086223249	0.041441584685946	0.11994242128603	NA	NA	NA	NA	NA	NA
a4NQO	YJL056C	0.04975482831812	0.128846357785391	0.187486693615453	3	0.29281574428729	0.810815489404101	0.957899213533655	0.0825845189819364	0.409261358741246	0.579899524648925	NA	NA	NA	NA	NA	NA
a4NQO	YJL050W	0.0433923500566731	0.185413934217974	0.235493536300534	5	0.0636193141676659	0.919052048517785	0.987602516204088	0.0781262258501487	0.435093276446359	0.603887164893757	NA	NA	NA	NA	NA	NA
a4NQO	YJL049W	-0.0211889762687622	0.518005300375558	0.420600709930186	4	0.322517028153025	0.677482971846975	0.936177558980135	0.100346336995532	0.315622759397301	0.490321071089777	NA	NA	NA	NA	NA	NA
a4NQO	YJL047C	0.0548721424968211	0.0939170726214732	0.154912260363468	5	0.67004431036775	0.215903112964095	0.760780421319818	0.183025533080256	0.0655817353230612	0.164097780423408	NA	NA	NA	NA	NA	NA
a4NQO	YJL042W	0.022953118909417	0.483767135474844	0.403380779687812	10	0.163110704990379	0.652537582789428	0.933004525978271	0.181450587195133	0.0679772019518745	0.168890114952676	NA	NA	NA	NA	NA	NA
a4NQO	YJL033W	0.0640463929103697	0.0505021899045483	0.104855652080954	3	0.184972455348155	0.881560816786562	0.976457581344535	0.111423993247803	0.26487873035349	0.437512658857049	NA	NA	NA	NA	NA	NA
a4NQO	YJL023C	-0.0342681465111616	0.295733702583346	0.303845274715135	3	-0.413889045630878	0.72834029043879	0.947032027163676	-0.202696102753155	0.041036487949267	0.119151629984674	NA	NA	NA	NA	NA	NA
a4NQO	YJL020C	-0.0140371923606241	0.668496037403872	0.482735139116637	7	0.00684577361044249	0.988378526088932	0.99945922487242	0.0241050822256939	0.809955122380776	0.886368157782429	NA	NA	NA	NA	NA	NA
a4NQO	YJL010C	0.0810402596618195	0.0132813755559546	0.0481960709741372	3	0.331221946614269	0.785078228223803	0.954089655661883	0.260566683976495	0.00816865816912044	0.0412155393237622	NA	NA	NA	NA	NA	NA
a4NQO	YJL005W	-0.0146410991982403	0.655136816944728	0.478066517795359	5	-0.400344488142239	0.504229610316421	0.889752037136006	-0.0959738343780863	0.337276973070305	0.510782177908961	NA	NA	NA	NA	NA	NA
a4NQO	YJR005C-A	0.0414079168667709	0.20635451596551	0.248336091056053	9	-0.0112708011305345	0.977041742939118	0.998560089233167	NA	NA	NA	NA	NA	NA	NA	NA	NA
a4NQO	YJR015W	-0.0292447909477918	0.372244542117332	0.345739940405426	6	-0.430379480889695	0.394289620601244	0.852074885606104	0.00875901963014068	0.930374890900237	0.961419204536911	NA	NA	NA	NA	NA	NA
a4NQO	YJR030C	0.00316437867067383	0.923102217000613	0.566816500590946	5	-0.77253941768727	0.12568699287123	0.693194048055561	-0.0244363585530705	0.807393558142094	0.885578360991903	NA	NA	NA	NA	NA	NA
a4NQO	YJR033C	0.0118005875162935	0.718862958427131	0.500921148175759	9	0.179086949025837	0.644777683542762	0.932687012671153	0.154415666191579	0.121234833520358	0.253922829636195	NA	NA	NA	NA	NA	NA
a4NQO	YJR034W	-0.0624001239096274	0.0567389245756951	0.112532205942427	9	-0.133755963998718	0.731544404216731	0.947032027163676	-0.125422179844966	0.209095343540681	0.369930834546887	NA	NA	NA	NA	NA	NA
a4NQO	YJR036C	-0.0621192982676769	0.0578642019633245	0.113604084619607	4	-0.90425977108684	0.09574022891316	0.683658415812239	-0.1378226670254	0.167159817507701	0.317132390097529	NA	NA	NA	NA	NA	NA
a4NQO	YJR040W	0.00314361199078853	0.923605321948031	0.566816500590946	5	-0.546563210579094	0.340489626373683	0.826669359690217	-0.00100974540483118	0.99196364715896	0.995824910457812	NA	NA	NA	NA	NA	NA
a4NQO	YJR041C	0.0660834972434528	0.0435887796128209	0.0953562323660034	3	0.834593702478317	0.371404940060966	0.84707076275338	0.172063192026449	0.0837629511927076	0.197008256917059	NA	NA	NA	NA	NA	NA
a4NQO	YJR044C	0.00161651795565982	0.960671885337411	0.57429016824089	4	0.508317303300762	0.491682696699238	0.885613609808934	0.188103513301385	0.0583211415854477	0.151634968122164	NA	NA	NA	NA	NA	NA
a4NQO	YJR045C	0.0438017358255821	0.181296372766436	0.233042419777883	9	0.437633374367631	0.238774110096788	0.769679421669747	0.279878287187896	0.00438617511217798	0.0276614351065689	NA	NA	NA	NA	NA	NA
a4NQO	YJR046W	0.0306169541029205	0.350220520719007	0.334272370059124	6	0.287869514264529	0.580123437444291	0.912181505705899	0.0908763998231521	0.363679317998805	0.536775670957596	NA	NA	NA	NA	NA	NA
a4NQO	YJR047C	0.0372471898747239	0.255711218860836	0.280818893917236	8	0.104712339338905	0.805094813717528	0.957899213533655	-0.015800491882108	0.874756043411715	0.923174274596865	NA	NA	NA	NA	NA	NA
a4NQO	YJR050W	-0.000814546312745967	0.980176996825255	0.579654306400594	5	0.272209586628336	0.657741119726049	0.934221747165504	0.227546723284406	0.0214456012060207	0.0780557969436633	NA	NA	NA	NA	NA	NA
a4NQO	YJR052W	0.00239443195405669	0.94177420978766	0.571045945616091	4	0.232491545577442	0.767508454422559	0.951232124534175	0.230346264601879	0.0198524334404833	0.0739296349476331	NA	NA	NA	NA	NA	NA
a4NQO	YJR055W	0.0652799124899979	0.0462142098788391	0.0992713017605636	4	-0.219253858389634	0.780746141610366	0.952736318573775	0.259247857540145	0.00850959424509961	0.0425479712254981	NA	NA	NA	NA	NA	NA
a4NQO	YJR057W	0.0365062446580553	0.265295715866702	0.284411148944137	4	-0.593541808107986	0.406458191892014	0.853627273772786	0.0676634683668815	0.499218218330316	0.657736854098615	NA	NA	NA	NA	NA	NA
a4NQO	YJR059W	-0.0403871964959261	0.217770595397326	0.255674636577505	7	0.245076275748808	0.596326813732502	0.917888648523226	0.0705241742227079	0.481209426766357	0.643225444985743	NA	NA	NA	NA	NA	NA
a4NQO	YJR060W	-0.0630985041048167	0.0540191184097808	0.108594408155595	3	0.0339416159250753	0.978387945206271	0.998560089233167	-0.00147130593126257	0.988290402319873	0.993850404583275	NA	NA	NA	NA	NA	NA
a4NQO	YJR066W	0.0298644442339307	0.362194617532476	0.340175550217519	6	-0.164139023611666	0.756002550107015	0.950680403721366	0.036078846055401	0.718843449306575	0.825493782379765	NA	NA	NA	NA	NA	NA
a4NQO	YJR069C	0.0283984156272654	0.386247345762358	0.353810086066003	5	0.530372803350414	0.357859778530008	0.841571652501658	0.149409622023818	0.133927510736583	0.27146185733992	NA	NA	NA	NA	NA	NA
a4NQO	YJR072C	0.0522556119538291	0.110689806523639	0.170966057796085	6	-0.476872752356782	0.338913120755626	0.824391859399004	-0.0742107427109957	0.458525138146286	0.62521186893844	NA	NA	NA	NA	NA	NA
a4NQO	YJR074W	-0.0883650727490378	0.00691767148458856	0.0340746493097208	11	-0.562276725682723	0.0717856001870896	0.669172602253747	-0.192935705090631	0.0520360402330573	0.139937071054578	NA	NA	NA	NA	NA	NA
a4NQO	YJR079W	0.0364239251965519	0.266375611401082	0.28458068780556	4	0.0537998080294342	0.946200191970566	0.993485321200237	0.090459831039489	0.365891790038157	0.53912958243644	NA	NA	NA	NA	NA	NA
a4NQO	YJR083C	0.0109952606088273	0.737315319427572	0.508419867057759	4	0.270686634750231	0.729313365249769	0.947032027163676	0.0647440584586063	0.517953699305112	0.671965334548706	NA	NA	NA	NA	NA	NA
a4NQO	YJR087W	-0.0341934647212074	0.296788084449628	0.304054564852621	6	-0.175199555825445	0.739889531314951	0.949299136417451	0.0220998887502623	0.825501991121875	0.895481014454225	NA	NA	NA	NA	NA	NA
a4NQO	YJR091C	-0.0142507514173323	0.6637595631793	0.480469119969162	5	0.224118474992712	0.717050690816916	0.944755355769594	0.0217630990250111	0.828120022453692	0.896444107702469	NA	NA	NA	NA	NA	NA
a4NQO	YJR092W	-0.0170581349630067	0.602798104926749	0.456662110549452	6	-0.870257891502749	0.0241575466650739	0.647093358300928	-0.186902115208981	0.0599765952942944	0.154174393118141	NA	NA	NA	NA	NA	NA
a4NQO	YJR094W-A	0.0283210532337414	0.387543082411942	0.35463710918103	8	0.075691299074056	0.858619943229	0.968815085931024	NA	NA	NA	NA	NA	NA	NA	NA	NA
a4NQO	YJR102C	0.0589731869390923	0.0717831128957919	0.131545946846429	6	0.0570866831601234	0.914462994852966	0.98640204508343	0.219560609363496	0.0266057303526679	0.0897337191371642	NA	NA	NA	NA	NA	NA
a4NQO	YJR105W	-0.0667202779020193	0.0415986857238457	0.092132304954353	6	-0.589392881459731	0.218283496957448	0.761860640687042	-0.27281629006874	0.00553406278522335	0.0323247214079181	NA	NA	NA	NA	NA	NA
a4NQO	YJR106W	0.0457998040609653	0.162168522742785	0.215935899420377	6	0.31597131933629	0.541815973480923	0.903442469267597	0.311092473641357	0.00146000904711324	0.0143739272796691	NA	NA	NA	NA	NA	NA
a4NQO	YJR107W	0.0581574677928476	0.0758080741360236	0.135390603097052	7	0.497446088593667	0.25599326927397	0.773960031238017	0.0969490089174521	0.332367902388059	0.505758021191726	NA	NA	NA	NA	NA	NA
a4NQO	YJR112W-A	0.0741511203685994	0.0235107155272002	0.066745343543526	4	0.525085315263349	0.474914684736651	0.878355048161296	NA	NA	NA	NA	NA	NA	NA	NA	NA
a4NQO	YJR119C	0.0110939044116114	0.735046714469332	0.507698835436816	11	0.186778616416337	0.582381983299697	0.912181505705899	0.111533873577311	0.264404866500236	0.436876640770305	NA	NA	NA	NA	NA	NA
a4NQO	YJR126C	-0.0517868893036224	0.113929892515661	0.174501394277066	4	-0.417818140683937	0.582181859316063	0.912181505705899	-0.0845410591423512	0.398214877553181	0.569687633662547	NA	NA	NA	NA	NA	NA
a4NQO	YJR129C	0.0986194891354626	0.00256426729623318	0.0192864500647912	4	0.449691081463899	0.550308918536101	0.903442469267597	0.219449718984496	0.0266842319516622	0.0898021837307778	NA	NA	NA	NA	NA	NA
a4NQO	YJR131W	0.0314868039333394	0.336695571110093	0.327122751411757	4	0.142478613778222	0.857521386221778	0.968635418136311	-0.0411161946804961	0.681579301991554	0.797756007242007	NA	NA	NA	NA	NA	NA
a4NQO	YJR135C	0.0994858768048893	0.00234795426027142	0.0185936027272773	4	0.637051690735052	0.362948309264948	0.842307687542145	0.256883463368416	0.00915229172419155	0.0448980348733925	NA	NA	NA	NA	NA	NA
a4NQO	YJR139C	-0.0970287305205988	0.00300939377636563	0.0216225765965915	8	-0.486555902932432	0.22146395220173	0.763307006711961	-0.272343813681052	0.00561962517261226	0.0324689454417597	NA	NA	NA	NA	NA	NA
a4NQO	YJR140C	0.0366625454796893	0.263253601667983	0.283694971349119	3	-0.878993706414302	0.316430976938421	0.818051369094043	0.0599652253689809	0.549376800667831	0.696461724250885	NA	NA	NA	NA	NA	NA
a4NQO	YJR149W	-0.028086599039241	0.391486066815864	0.356977386955622	7	0.0591658675694441	0.899732616809623	0.980862552628007	0.0130961839755575	0.896059737688771	0.938385518048292	NA	NA	NA	NA	NA	NA
a4NQO	YKL222C	0.0226036514162918	0.490450703350195	0.405998673184214	3	0.227473704076043	0.853906848561132	0.967636311838203	0.189107102401797	0.0569670858466679	0.149336265372567	NA	NA	NA	NA	NA	NA
a4NQO	YKL215C	0.0197651914549967	0.546523135411038	0.432796002217148	3	-0.970591444774323	0.154775452311883	0.713835758398044	0.0424591733239036	0.671767965041237	0.79228607378464	NA	NA	NA	NA	NA	NA
a4NQO	YKL212W	0.0266968533177988	0.415353611051809	0.369405205910776	4	0.73278596552131	0.267214034478689	0.773960031238017	0.240181732191496	0.0150353618494397	0.0617832397836171	NA	NA	NA	NA	NA	NA
a4NQO	YKL197C	0.0428103358259045	0.19138605895122	0.239668048635413	4	0.609084260712669	0.390915739287331	0.852074885606104	0.0862498166162321	0.388713651820926	0.559740297974104	NA	NA	NA	NA	NA	NA
a4NQO	YKL194C	-0.0072410048296249	0.82518335299967	0.538104260102315	7	0.233765123030939	0.613901746468297	0.927080711271369	0.188717202853723	0.0574900514920915	0.149958726440206	NA	NA	NA	NA	NA	NA
a4NQO	YKL179C	-0.000829048917090367	0.979824132268318	0.579654306400594	3	0.306614069578168	0.801607815767421	0.957899213533655	0.0769158633464376	0.442262925423458	0.610906275867754	NA	NA	NA	NA	NA	NA
a4NQO	YKL172W	0.0632279346629047	0.0535271847519559	0.107912182258628	5	0.413935930442147	0.48842384439284	0.885318770659555	0.149166508083874	0.134568755796993	0.272375542519037	NA	NA	NA	NA	NA	NA
a4NQO	YKL170W	0.0486295450835977	0.137734992671796	0.195459992229375	7	0.397440051295624	0.377285823978469	0.849598150286326	0.285352793087564	0.00364793551311917	0.0246354086600255	NA	NA	NA	NA	NA	NA
a4NQO	YKL168C	-0.0464354130108933	0.156414225508278	0.210910127229653	7	-0.217169769337965	0.63995324096105	0.932687012671153	-0.10783944400161	0.280653802624775	0.453870441338342	NA	NA	NA	NA	NA	NA
a4NQO	YKL167C	0.0508941337886194	0.120306933479183	0.180255712621932	6	0.409878330137343	0.419612334841402	0.860122359085974	0.315985648149325	0.00121523073667954	0.0129788558885849	NA	NA	NA	NA	NA	NA
a4NQO	YKL162C	-0.0393383925348032	0.229965804821827	0.263708961054263	7	-0.0817344549985133	0.861706298422551	0.969713257394034	-0.0185184365799553	0.853434661964405	0.910797768622798	NA	NA	NA	NA	NA	NA
a4NQO	YKL160W	-0.0889140142992976	0.0065752091997039	0.0332200475527307	4	-0.660172735590465	0.339827264409535	0.826039387431257	-0.334772939073881	0.000583506801836675	0.00934083313317221	NA	NA	NA	NA	NA	NA
a4NQO	YKL159C	0.00247351854037769	0.939854631147086	0.571025528862509	10	0.158117399569773	0.662636673308778	0.934950038614135	0.121018946609637	0.225655233894521	0.391742083608069	NA	NA	NA	NA	NA	NA
a4NQO	YKL156W	0.0522148106877979	0.110968930061911	0.171077108925125	5	0.164138799227543	0.791954229299273	0.956529940920463	0.0576762104727222	0.56474919138277	0.708879827673786	NA	NA	NA	NA	NA	NA
a4NQO	YKL143W	0.0475892815666737	0.146365070469876	0.201978302435409	4	-0.172796580179736	0.827203419820264	0.960993937094061	0.0968518095613991	0.332855158263992	0.506230126367996	NA	NA	NA	NA	NA	NA
a4NQO	YKL138C-A	-0.000578526456751224	0.985920118464689	0.580904915251457	4	0.462474897239128	0.537525102760872	0.903442469267597	NA	NA	NA	NA	NA	NA	NA	NA	NA
a4NQO	YKL130C	-0.0886302263784421	0.00675030446686802	0.033621710440306	5	-0.691175431361619	0.196192560114745	0.745321804158517	-0.168620522030628	0.0902369730393802	0.20787574941009	NA	NA	NA	NA	NA	NA
a4NQO	YKL124W	0.0128453718252735	0.695167070656739	0.493362469797352	7	0.153621866037108	0.742269853401429	0.949462827800764	0.0447223662672591	0.655358519723977	0.781131638429078	NA	NA	NA	NA	NA	NA
a4NQO	YKL123W	0.00948885174328703	0.772232904235823	0.520492987506564	7	0.0272510867565008	0.953754294269765	0.994404859284881	0.00924547887045599	0.926518547164635	0.959468215655812	NA	NA	NA	NA	NA	NA
a4NQO	YKL121W	-0.041927372176202	0.200714204407047	0.244788352237903	9	-0.0589456567885807	0.880264050309906	0.976186117774443	-0.0645017841452837	0.519524445076907	0.673697534763071	NA	NA	NA	NA	NA	NA
a4NQO	YKL116C	0.042258869169116	0.197173978387344	0.24295598041248	7	0.162725165863551	0.727392094115511	0.947032027163676	0.24924534194644	0.0115292798650477	0.0520090542808147	NA	NA	NA	NA	NA	NA
a4NQO	YKL114C	0.0581160557985763	0.0760172186865578	0.135497874824025	6	0.464225621328187	0.353683138497541	0.836490589146827	0.233705884543393	0.0180758270392115	0.0693452251269549	NA	NA	NA	NA	NA	NA
a4NQO	YKL112W	0.0262774570258167	0.422721528011983	0.373293934475484	9	0.280044421562983	0.465479363408517	0.875263226481714	0.086704695225601	0.386207485189303	0.557855256384549	NA	NA	NA	NA	NA	NA
a4NQO	YKL107W	-0.00712549289243563	0.827928183926721	0.538830504497924	8	-0.284184867910181	0.495147122267542	0.886682657486006	-0.0684880344138417	0.493991491154788	0.653325162868298	NA	NA	NA	NA	NA	NA
a4NQO	YKL101W	-0.0381360201171439	0.244534129378717	0.272836138132984	9	-0.812928969381542	0.00772348438652191	0.647093358300928	-0.12281739913822	0.218783468034702	0.382820874016058	NA	NA	NA	NA	NA	NA
a4NQO	YKL099C	0.0681610232568575	0.0373779295839656	0.0866792654765425	3	0.932857907006443	0.234613494890041	0.767332140832144	0.179592865279563	0.07089334724296	0.17448792867028	NA	NA	NA	NA	NA	NA
a4NQO	YKL092C	-0.0074705804848982	0.819734465449782	0.536252696936179	4	-0.733256495762694	0.266743504237306	0.773960031238017	-0.0857541700016379	0.391455504021926	0.562594342463672	NA	NA	NA	NA	NA	NA
a4NQO	YKL090W	0.00866433652521618	0.791546640492412	0.526356226763669	5	0.71129211622727	0.17793318427872	0.725676889243515	0.0388352099672826	0.698364804999466	0.810602005802952	NA	NA	NA	NA	NA	NA
a4NQO	YKL087C	-0.0124842575987761	0.703325028527788	0.495214326155981	7	0.389988127482773	0.387112148380088	0.849853845059626	0.0865339812659202	0.38714689746793	0.558521969337841	NA	NA	NA	NA	NA	NA
a4NQO	YKL082C	0.0378062150904399	0.248640811815486	0.275620732190476	4	0.793399391357479	0.206600608642521	0.754342016074653	0.0480379437985189	0.631613529246903	0.762402065029656	NA	NA	NA	NA	NA	NA
a4NQO	YKL077W	0.00968468491158673	0.767665779358432	0.518907940179559	5	0.26768486931378	0.66328828497351	0.934950038614135	0.111636372267322	0.263963355505919	0.436378726443311	NA	NA	NA	NA	NA	NA
a4NQO	YKL076C	0.0432516092439417	0.186845323033094	0.23682209389425	2	NA	NA	NA	0.298579339612911	0.00230225142505826	0.0190577107834056	NA	NA	NA	NA	NA	NA
a4NQO	YKL068W-A	0.00761781304715583	0.816244508674284	0.534598088322639	10	-0.043411222234043	0.905216708330815	0.981700222510955	NA	NA	NA	NA	NA	NA	NA	NA	NA
a4NQO	YKL066W	-0.121963144058537	0.000188219320455342	0.00409779981235813	5	-0.596806209595395	0.288015004868908	0.791964907343668	-0.297752450386329	0.0023709553172108	0.0192914145297949	NA	NA	NA	NA	NA	NA
a4NQO	YKL064W	0.026553235090175	0.417868114204976	0.370344886739827	8	0.49921451919916	0.207860554258583	0.754349079345704	0.225655702714293	0.0225827455374316	0.0810880756271868	NA	NA	NA	NA	NA	NA
a4NQO	YKL061W	0.0802860441717011	0.014166470881796	0.0500869708457801	5	0.657323861170875	0.228017804297736	0.767332140832144	0.270232973635442	0.00601640981504771	0.0339583989759103	NA	NA	NA	NA	NA	NA
a4NQO	YKL056C	0.0856137360009323	0.00888688894727982	0.0389730816325776	6	0.826424543891705	0.0425778796773692	0.660482650186175	0.192825598537697	0.0521727723248556	0.140120802358563	NA	NA	NA	NA	NA	NA
a4NQO	YKL055C	0.0491041388021206	0.133930257080654	0.192116234782609	1	NA	NA	NA	0.11679440872406	0.242389961504047	0.411537720333377	NA	NA	NA	NA	NA	NA
a4NQO	YKL052C	-0.057356076352676	0.0799395155627195	0.140084194183972	8	-0.480613488968881	0.228004073042672	0.767332140832144	-0.240910636423344	0.0147226598260154	0.0612017545093081	NA	NA	NA	NA	NA	NA
a4NQO	YKL042W	0.0268723068918432	0.412293870021197	0.367941090567875	3	0.463906687440249	0.69289458153006	0.940830812586603	0.0881913243388378	0.378084871502509	0.550016461534957	NA	NA	NA	NA	NA	NA
a4NQO	YKL041W	-0.0466523897924476	0.154485705920068	0.209249568278127	3	-0.954354650297409	0.19308980818155	0.741165742681039	-0.0513552593637628	0.60822495116631	0.742751221321796	NA	NA	NA	NA	NA	NA
a4NQO	YKL035W	-0.0724449019940906	0.0269131907131873	0.0721380587687985	7	-0.218044370735616	0.638572675199382	0.932323773393108	-0.102040093542541	0.307481925818599	0.482258463307482	NA	NA	NA	NA	NA	NA
a4NQO	YKL028W	0.0416416535159214	0.203802513051461	0.246704108829504	3	0.930383584754804	0.23894791147094	0.769679421669747	0.211014602938156	0.0332615957756211	0.103459766151027	NA	NA	NA	NA	NA	NA
a4NQO	YKL021C	0.0549294569564438	0.0935738221888638	0.154777919611593	5	-0.054288417020647	0.930911808830144	0.991303408256196	0.144466710281465	0.147429322257397	0.290291126785649	NA	NA	NA	NA	NA	NA
a4NQO	YKL018C-A	-0.0381895854282121	0.24387165572135	0.272481519710421	6	-0.439150020527273	0.383620611690139	0.849598150286326	NA	NA	NA	NA	NA	NA	NA	NA	NA
a4NQO	YKL018W	0.0484607767011442	0.139107851505122	0.196415558950851	5	0.80880346897719	0.0974291490608297	0.685982665034217	0.332973344280178	0.000627259275501869	0.00944190277860707	NA	NA	NA	NA	NA	NA
a4NQO	YKL017C	-0.0162436895036899	0.620224761899761	0.465168594300289	7	0.17471790391266	0.707896082885216	0.94228672634567	0.145291666755474	0.145107353349876	0.287574847542221	NA	NA	NA	NA	NA	NA
a4NQO	YKL012W	0.0325603474933005	0.320472425290738	0.318088403504386	2	NA	NA	NA	0.320782936997232	0.00101209078536058	0.0117905484567465	NA	NA	NA	NA	NA	NA
a4NQO	YKL011C	-0.0201521179475083	0.538696943120978	0.429896584799982	7	-0.153776207210587	0.742017065258329	0.949462827800764	-0.076744698630149	0.4432821743707	0.611866321766507	NA	NA	NA	NA	NA	NA
a4NQO	YKL010C	0.0365596016782418	0.264597370160895	0.284151775148879	7	-0.313016282274743	0.494252585520885	0.886576092849595	0.132422521237408	0.184584700241015	0.339166233658401	NA	NA	NA	NA	NA	NA
a4NQO	YKL009W	0.1052715592753	0.00128116582318137	0.0131195544442768	4	0.370164493623778	0.629835506376223	0.929294810234942	0.297017077045266	0.00243360262977928	0.0196286729557435	NA	NA	NA	NA	NA	NA
a4NQO	YKL005C	-0.0390012884125269	0.233986639582536	0.265903007782208	11	-0.409721022787028	0.210773078364661	0.757393447453286	-0.22522064978615	0.0228515429571329	0.0817965117113892	NA	NA	NA	NA	NA	NA
a4NQO	YKL004W	0.044468069940998	0.174739967188034	0.226821967383405	6	-0.187432414285945	0.72214371420274	0.947032027163676	0.0322706753673441	0.74746410966625	0.846297447999	NA	NA	NA	NA	NA	NA
a4NQO	YKR002W	0.000177018258127647	0.995691617656402	0.583596470598068	7	0.162700785732476	0.727431850347064	0.947032027163676	0.177378614973832	0.0745002373951704	0.180895579527071	NA	NA	NA	NA	NA	NA
a4NQO	YKR007W	-0.0428799382246199	0.190664510165069	0.23939271976558	4	0.260502957150544	0.739497042849456	0.94920344133931	-0.184395737587886	0.063553853947689	0.160003540748583	NA	NA	NA	NA	NA	NA
a4NQO	YKR008W	0.0270337668630454	0.409489987065499	0.366423066720853	3	-0.902837830156141	0.282959650395502	0.787395541887615	0.0986953165500615	0.323691134936997	0.497584867465634	NA	NA	NA	NA	NA	NA
a4NQO	YKR010C	-0.0156796610023658	0.632420075592205	0.468883991316905	6	-0.654631182555957	0.158321699430931	0.717491786305125	-0.262249289354863	0.00775119499943886	0.0398354316233515	NA	NA	NA	NA	NA	NA
a4NQO	YKR014C	-0.071404933619832	0.0291887715239197	0.0755396751606121	5	-0.14769882865127	0.812630004105144	0.958448760811752	-0.0312374411955385	0.755290888830695	0.852291158830455	NA	NA	NA	NA	NA	NA
a4NQO	YKR017C	-0.0258675763398305	0.42999558951114	0.377245750608874	6	0.19501823013682	0.711181132193411	0.943297191405412	0.100980452696602	0.312558780744041	0.487665633646206	NA	NA	NA	NA	NA	NA
a4NQO	YKR020W	0.0320414882325536	0.328248549758186	0.322606793673963	4	0.339591776396494	0.660408223603506	0.934950038614135	0.214742696015748	0.0302029720004004	0.0970022458407021	NA	NA	NA	NA	NA	NA
a4NQO	YKR021W	0.0859685238002327	0.00860761301895437	0.0381420523727098	5	0.319260193718287	0.600520389169907	0.919485898504617	0.298203778588658	0.00233322997668301	0.0191753957853834	NA	NA	NA	NA	NA	NA
a4NQO	YKR024C	0.092188159131584	0.00483057739962978	0.0279855701796202	4	0.682229458238801	0.317770541761199	0.818601397166213	0.251985120256196	0.0106209425880352	0.049311519158735	NA	NA	NA	NA	NA	NA
a4NQO	YKR025W	0.0286138339992966	0.382653257515542	0.351688500353809	6	-0.059348538537353	0.911081712360015	0.984142836971264	-0.047109146108216	0.638228941608522	0.767431058650567	NA	NA	NA	NA	NA	NA
a4NQO	YKR026C	0.0494578064108171	0.131148132992574	0.189536670547496	4	0.894961230183994	0.105038769816006	0.692319398345632	0.215824144645336	0.0293615809501533	0.0954793877401233	NA	NA	NA	NA	NA	NA
a4NQO	YKR029C	-0.0253182627734822	0.439857040259067	0.381739285841152	3	-0.807130556564748	0.402038677899441	0.852168667799199	-0.0543983324455563	0.587110868309735	0.726270364777614	NA	NA	NA	NA	NA	NA
a4NQO	YKR031C	0.0107795472607763	0.742284228313328	0.510349409429541	7	0.510827016152832	0.241361375992723	0.770635695884578	0.0814942575009367	0.415494012454666	0.584368269299408	NA	NA	NA	NA	NA	NA
a4NQO	YKR035W-A	0.0358623566716397	0.273823015152294	0.289354270801228	5	0.486326308415835	0.406147513124926	0.853436386979686	NA	NA	NA	NA	NA	NA	NA	NA	NA
a4NQO	YKR037C	0.00956649836224367	0.770421115461228	0.519976951040336	3	0.422937202358616	0.721998169672871	0.947032027163676	0.0703270083985888	0.482439348366465	0.64415337830443	NA	NA	NA	NA	NA	NA
a4NQO	YKR044W	0.0426849200808147	0.192691269044741	0.240559696126514	4	-0.364007843492303	0.635992156507697	0.932251720635748	0.0170403389671951	0.865017787219937	0.916940946632258	NA	NA	NA	NA	NA	NA
a4NQO	YKR050W	0.069304685705672	0.0342918999124612	0.0825281815527232	3	0.993359200972213	0.0734084275119734	0.669172602253747	0.345324357814419	0.000378517558438185	0.00770505492621501	NA	NA	NA	NA	NA	NA
a4NQO	YKR051W	-0.0165481324549663	0.613684945538494	0.461342894531966	10	-0.0482112790511982	0.894782614030303	0.979172610851308	-0.12368995475859	0.215503373003438	0.37893614927134	NA	NA	NA	NA	NA	NA
a4NQO	YKR052C	0.0412923916194342	0.20762437466972	0.248914116994314	6	0.724446331652764	0.103433365420112	0.692319398345632	0.228673997047536	0.0207913694307864	0.0762839211957013	NA	NA	NA	NA	NA	NA
a4NQO	YKR053C	0.0595057200473788	0.069251031262328	0.128258120713385	2	NA	NA	NA	0.103519618074077	0.300483815652178	0.475122045964685	NA	NA	NA	NA	NA	NA
a4NQO	YKR054C	0.00792436643056424	0.808989797826948	0.53196666167656	8	-0.817282687556467	0.0132368225966842	0.647093358300928	-0.181707343950276	0.0675819139301924	0.168146388725838	NA	NA	NA	NA	NA	NA
a4NQO	YKR055W	-0.0335933265731401	0.305352093936359	0.309119865661755	8	-0.187930612704168	0.655838841900935	0.934221747165504	0.0989568474219062	0.322404313214441	0.496456464901116	NA	NA	NA	NA	NA	NA
a4NQO	YKR072C	0.0588446650985089	0.0724054177784343	0.131735979403322	2	NA	NA	NA	0.314167190248643	0.00130146548590691	0.0133891773010567	NA	NA	NA	NA	NA	NA
a4NQO	YKR073C	0.0217584438906786	0.50681810924007	0.415089331235657	2	NA	NA	NA	0.280513276962276	0.00429419904709303	0.027359910116582	NA	NA	NA	NA	NA	NA
a4NQO	YKR081C	0.0930428013613836	0.00445008783479817	0.0269734359789034	4	0.496222274831718	0.503777725168282	0.889752037136006	0.252937568952036	0.0103201918124769	0.0485057495212554	NA	NA	NA	NA	NA	NA
a4NQO	YKR083C	-0.0245288156023603	0.454253871031989	0.388813415025085	3	0.96552305408621	0.16765450953556	0.72301482782789	-0.0237588276970881	0.812634648484248	0.888144569782574	NA	NA	NA	NA	NA	NA
a4NQO	YKR087C	0.0636265583602066	0.0520355248321381	0.106596972907678	4	0.585429898655528	0.414570101344472	0.857881973763542	0.130652605873599	0.190574212417116	0.345948744851128	NA	NA	NA	NA	NA	NA
a4NQO	YKR089C	-0.0460800979339154	0.159611604974243	0.213651174886963	9	-0.328655160984091	0.387843681816663	0.849853845059626	-0.071969124354077	0.472247344229293	0.636637946969493	NA	NA	NA	NA	NA	NA
a4NQO	YKR095W	0.00127316954847453	0.969020419226512	0.576983021412498	7	-0.492442623874157	0.261565959032554	0.773960031238017	-0.273166088068114	0.00547146459589627	0.0320007949780436	NA	NA	NA	NA	NA	NA
a4NQO	YKR096W	0.0266318570234553	0.416490474798764	0.369696804969638	6	0.257960041207424	0.621642705081153	0.927635450310009	0.0787544288028567	0.431398284307337	0.600096835174602	NA	NA	NA	NA	NA	NA
a4NQO	YKR098C	-0.0225982281999138	0.490554811520002	0.405998673184214	6	0.0354196993803713	0.946892668911766	0.993485321200237	-0.173794017313813	0.0806510008945659	0.191420632828596	NA	NA	NA	NA	NA	NA
a4NQO	YKR099W	0.0520543563946309	0.112071990316459	0.172375290275887	5	0.116650405116483	0.851813617491794	0.966842946008415	0.0804143955108392	0.42172130612952	0.589956690648398	NA	NA	NA	NA	NA	NA
a4NQO	YKR101W	-0.0372820399756955	0.255266408116951	0.280712055732484	4	-0.788650508049159	0.211349491950842	0.757393447453286	-0.0091831464376505	0.927012586527752	0.959602278543382	NA	NA	NA	NA	NA	NA
a4NQO	YLL056C	0.00920860140366573	0.778782455207457	0.521861706407936	5	-0.680618031554417	0.205974198567506	0.753849509677073	-0.135282603108191	0.175197933296839	0.327815563774262	NA	NA	NA	NA	NA	NA
a4NQO	YLL043W	-0.00331071061329739	0.919557981413528	0.565792899842256	5	0.03554237611427	0.954755570946812	0.994848782585929	-0.129404689467457	0.194881139581448	0.351868724244282	NA	NA	NA	NA	NA	NA
a4NQO	YLL042C	0.115904462748638	0.000388870810952131	0.00631525693883016	6	0.0718484964217478	0.892412703752775	0.979172610851308	0.136624442533209	0.170916953465464	0.322655106872097	NA	NA	NA	NA	NA	NA
a4NQO	YLL040C	-0.00639091777264177	0.845431161059455	0.54485269104243	5	-0.50331037833062	0.387356044234398	0.849853845059626	-0.0131363847976868	0.895742468468794	0.938225035642099	NA	NA	NA	NA	NA	NA
a4NQO	YLL036C	0.0765818054413891	0.0193098083655391	0.0605542032531001	4	0.785306147867601	0.214693852132399	0.760780421319818	0.256975845457828	0.00912640086664416	0.0448094531821499	NA	NA	NA	NA	NA	NA
a4NQO	YLL035W	0.106263042091984	0.0011513494273414	0.0123365743721871	5	0.771947866169189	0.126165512350297	0.693194048055561	0.289191628239094	0.00319879579000922	0.0230790344493292	NA	NA	NA	NA	NA	NA
a4NQO	YLL031C	0.0201959346260813	0.537814231736844	0.429607434468002	5	0.157899354996306	0.799794860099336	0.957899213533655	0.058717360202918	0.557731892956826	0.703002738588155	NA	NA	NA	NA	NA	NA
a4NQO	YLL027W	-0.0708036407027855	0.0305784382318858	0.0772000402270606	7	-0.809406161679604	0.0274080719291199	0.64955035500643	-0.158316562874368	0.112003234792392	0.240397186871476	NA	NA	NA	NA	NA	NA
a4NQO	YLL026W	-0.087222333120614	0.00768235171965701	0.0358465643750247	8	-0.198117750592079	0.638135070498024	0.932323773393108	-0.0482171575723809	0.630340385391165	0.76146716038806	NA	NA	NA	NA	NA	NA
a4NQO	YLL022C	-0.0121436790203237	0.711050456669073	0.498104897328314	6	-0.574684088814989	0.232871968135829	0.767332140832144	-0.200228131442384	0.0436157982725268	0.124678843637608	NA	NA	NA	NA	NA	NA
a4NQO	YLL021W	0.000306888708725358	0.992530821155873	0.582806221344566	9	-0.49464243303006	0.175834941486345	0.72301482782789	-0.0456670823766965	0.648556414944714	0.776096797799951	NA	NA	NA	NA	NA	NA
a4NQO	YLL015W	-0.0419486878642328	0.200485179221192	0.244709222518945	6	-0.845950594284159	0.0337689389792566	0.660482650186175	-0.0789880723962585	0.430028613798	0.598774019212405	NA	NA	NA	NA	NA	NA
a4NQO	YLL007C	0.0221171183072402	0.499837579548446	0.411367414900211	5	-0.239576310137182	0.697905655597098	0.941531557997349	0.0545162305728195	0.586299611561587	0.725813821287927	NA	NA	NA	NA	NA	NA
a4NQO	YLL006W	-0.00339222488769541	0.91758435054751	0.565343771496246	4	0.694586403490405	0.305413596509595	0.806864448038084	0.16623635962498	0.09494835928059	0.215603261248501	NA	NA	NA	NA	NA	NA
a4NQO	YLL004W	0.0281723976282276	0.390040318325869	0.356493413930737	2	NA	NA	NA	0.0839795722275867	0.4013667461263	0.573094804753479	NA	NA	NA	NA	NA	NA
a4NQO	YLL003W	0.0033388902576261	0.918875636776993	0.565792899842256	2	NA	NA	NA	-0.170351267917293	0.0869343747333854	0.202386904141215	NA	NA	NA	NA	NA	NA
a4NQO	YLL002W	-0.120215864702186	0.000232839383529338	0.00443491087908175	4	-0.377309920806674	0.622690079193326	0.927635450310009	-0.289641462302641	0.00314955580807104	0.0229204315803643	NA	NA	NA	NA	NA	NA
a4NQO	YLR005W	0.0197681071236012	0.546463951850148	0.432796002217148	4	0.410751981340486	0.589248018659514	0.917399437927337	0.120730294550465	0.226772132873628	0.392595823255797	NA	NA	NA	NA	NA	NA
a4NQO	YLR006C	-0.0733951332968523	0.0249693425919005	0.0688090025455753	5	-0.181738273776646	0.769883820134218	0.951232124534175	-0.117092483609454	0.241181743802873	0.410461045686532	NA	NA	NA	NA	NA	NA
a4NQO	YLR007W	0.0743943318887329	0.0230574257016173	0.0660949546593315	6	0.65421001771035	0.158682890611004	0.717491786305125	0.318263681330453	0.0011145465813738	0.012426737946814	NA	NA	NA	NA	NA	NA
a4NQO	YLR014C	0.0843185258561076	0.00997627767240824	0.0415437131952034	5	0.65117666170529	0.233937056848014	0.767332140832144	0.263425626589111	0.0074706339786667	0.0389535335988819	NA	NA	NA	NA	NA	NA
a4NQO	YLR015W	0.0364407862122682	0.26615417711074	0.284436140642635	4	0.615015823063301	0.384984176936699	0.849709007191444	0.216769214215245	0.0286426395692931	0.0939964993323905	NA	NA	NA	NA	NA	NA
a4NQO	YLR026C	0.0780775214705121	0.0170639621867144	0.0559022538711908	6	0.641287288133146	0.169933569522184	0.72301482782789	0.327882865898733	0.00076780278336652	0.0105067749302787	NA	NA	NA	NA	NA	NA
a4NQO	YLR031W	-0.0176691333876365	0.589870918939141	0.451634903282678	4	-0.382120456308518	0.617879543691481	0.927080711271369	-0.0853943217870626	0.393453362328974	0.56447284487628	chrXII:196779_T/TA	16.34104571	chrXII:207339	118.38	0.646	TRUE
a4NQO	YLR032W	-0.0465709140396252	0.155207748038001	0.209969197526945	7	-0.497176233521847	0.256292424361917	0.773960031238017	-0.178310965103586	0.0729638921337237	0.17820386977152	NA	NA	NA	NA	NA	NA
a4NQO	YLR033W	0.00477397087343007	0.884216234303374	0.554997471478536	3	-0.962719534058537	0.174379058785194	0.72301482782789	-0.0636713929226321	0.52492645926015	0.678089283416454	NA	NA	NA	NA	NA	NA
a4NQO	YLR044C	-0.0199816030804004	0.542138948459711	0.431343680830116	2	NA	NA	NA	-0.0686358673142196	0.493057472020016	0.653051151399537	NA	NA	NA	NA	NA	NA
a4NQO	YLR046C	0.0537299983133661	0.100969800500446	0.162223031437442	4	-0.0983856944894507	0.901614305510549	0.980862552628007	0.105519414293388	0.291192291482598	0.465127033588512	NA	NA	NA	NA	NA	NA
a4NQO	YLR047C	0.0229442240904141	0.483936634860704	0.403380779687812	4	-0.606470671376435	0.393529328623565	0.852074885606104	0.0285272676809961	0.775936539003426	0.865514236173869	NA	NA	NA	NA	NA	NA
a4NQO	YLR051C	0.108171407016352	0.000935007031661125	0.0112687121246071	5	0.271623741575344	0.658458935094954	0.934221747165504	0.279455789897558	0.00444834270218015	0.0279441168546454	NA	NA	NA	NA	NA	NA
a4NQO	YLR054C	0.0232125125494587	0.478838309863148	0.401693766174866	8	0.394033808400776	0.334097982755503	0.821598851020892	0.180153011738406	0.0700036137040803	0.172544537130167	NA	NA	NA	NA	NA	NA
a4NQO	YLR058C	0.0956175949768964	0.00346198902792757	0.0234750591985206	10	0.332071070780445	0.348535537753187	0.832502186517364	0.254562066466396	0.00982443035392404	0.0468698131856655	NA	NA	NA	NA	NA	NA
a4NQO	YLR068W	0.102535423125404	0.00171257737427157	0.0153678231312509	7	0.597318304816602	0.156716959569677	0.71630652463915	0.24235201919345	0.0141208873732042	0.0598307227960946	NA	NA	NA	NA	NA	NA
a4NQO	YLR072W	0.00372636286266635	0.909499600114913	0.56240985806452	4	0.368249880691941	0.631750119308059	0.930754579185112	0.0185133038747288	0.853474832136049	0.910797768622798	NA	NA	NA	NA	NA	NA
a4NQO	YLR073C	0.0833097346381531	0.0109054179961274	0.0430199848513006	3	-0.174747350630584	0.888178268713628	0.978540277848805	0.12285327701474	0.218647904199265	0.382700738072154	NA	NA	NA	NA	NA	NA
a4NQO	YLR074C	0.0967124003523959	0.00310588787868377	0.0218321111349365	5	0.365545188582737	0.545157084988513	0.903442469267597	0.187135748029999	0.0596516918876027	0.153766416222212	NA	NA	NA	NA	NA	NA
a4NQO	YLR080W	-0.0836457306066111	0.0105877587448019	0.0428275414902137	5	-0.310699755558377	0.610865036326719	0.926029254133401	-0.134379942168937	0.178121772157428	0.331443245523906	NA	NA	NA	NA	NA	NA
a4NQO	YLR082C	0.0199662658207524	0.542449081664084	0.431343680830116	5	0.601356930072454	0.283375702416179	0.787395541887615	0.0421753476174831	0.673836981045212	0.793476097464923	NA	NA	NA	NA	NA	NA
a4NQO	YLR088W	-0.0111121225063202	0.734627987364085	0.507621969150894	3	-0.544738427373484	0.633257883474622	0.931197068996109	-0.222615234985709	0.0245192510857222	0.0854662499758262	NA	NA	NA	NA	NA	NA
a4NQO	YLR102C	-0.0582078429942063	0.0755542945524471	0.135143208955623	4	-0.647264512413199	0.352735487586801	0.836054039591019	-0.293148021607554	0.00278845391289925	0.0210107265666301	NA	NA	NA	NA	NA	NA
a4NQO	YLR104W	0.0918607291824641	0.00498397064007382	0.0284511097568461	3	0.945036422620695	0.212051900177568	0.757582785441097	0.289338785144939	0.00318261210467747	0.0230790344493292	NA	NA	NA	NA	NA	NA
a4NQO	YLR106C	0.045112158064113	0.168572000293757	0.221484804649325	4	-0.0197816555232996	0.9802183444767	0.998560089233167	0.0726455636644485	0.468083165844377	0.632514932348178	NA	NA	NA	NA	NA	NA
a4NQO	YLR114C	0.00347843802069601	0.915497502356876	0.56455682088313	1	NA	NA	NA	-0.0139134173693961	0.889613329333596	0.933636407936931	NA	NA	NA	NA	NA	NA
a4NQO	YLR120C	0.00699131335633511	0.831119234137488	0.540055809897516	8	0.309064644912245	0.456348984254367	0.871696647131701	0.240641017247569	0.0148376630447989	0.0612347998674241	NA	NA	NA	NA	NA	NA
a4NQO	YLR127C	0.083120125586089	0.0110883873516937	0.0433638128121592	4	0.332016434074344	0.667983565925656	0.934950038614135	0.260557253413739	0.00817105272607453	0.0412155393237622	NA	NA	NA	NA	NA	NA
a4NQO	YLR130C	0.0667848382413984	0.0414012766585209	0.0918182488709963	4	0.914985285578592	0.0850147144214078	0.669172602253747	0.203858500344856	0.03986647760041	0.11712185509725	NA	NA	NA	NA	NA	NA
a4NQO	YLR131C	-0.0409202170453165	0.211753798651008	0.251533818698851	8	-0.694727149196779	0.0558325597478479	0.669172602253747	-0.127537367816387	0.201456464130442	0.360554122286023	NA	NA	NA	NA	NA	NA
a4NQO	YLR132C	0.00867157844775091	0.791376426631042	0.526356226763669	3	0.737358835376458	0.472145419725792	0.877788489875859	0.182749799736815	0.0659960994551319	0.164774198552315	NA	NA	NA	NA	NA	NA
a4NQO	YLR135W	0.00997428501390652	0.760926648610323	0.51640271418359	4	-0.00314863615102645	0.996851363848974	0.999709651515798	-0.0212107464152358	0.832417791285081	0.898891781414133	NA	NA	NA	NA	NA	NA
a4NQO	YLR138W	-0.0190672615622947	0.560780535351617	0.438766353366185	6	-0.714912537272571	0.110327070095898	0.692319398345632	0.022316986648258	0.823815393544353	0.894522261207186	NA	NA	NA	NA	NA	NA
a4NQO	YLR139C	0.0190614125315059	0.560900775743505	0.438766353366185	5	0.583227437640538	0.301973758402075	0.804332774048875	0.285605221973844	0.00361675283457288	0.0244536952881287	NA	NA	NA	NA	NA	NA
a4NQO	YLR141W	0.0315217569403486	0.336159203416004	0.326966945785862	3	0.781552309505974	0.428856400621671	0.863373172990677	0.354583385802519	0.00025564459909522	0.00647029693285247	NA	NA	NA	NA	NA	NA
a4NQO	YLR146C	0.0902654818090928	0.00579605437888832	0.0307322957328484	4	0.614534504275798	0.385465495724202	0.849853845059626	0.23079978577194	0.0196041665879466	0.0731479666556127	NA	NA	NA	NA	NA	NA
a4NQO	YLR149C	-0.0359908829436491	0.272106115197083	0.288463070015386	8	-0.126279992315621	0.765730148670982	0.951232124534175	0.018028678724406	0.857269333171167	0.913483715674195	NA	NA	NA	NA	NA	NA
a4NQO	YLR151C	-0.0587285013103336	0.0729716724047643	0.132048618029839	7	-0.442144548912928	0.320556316989423	0.818601397166213	-0.194118768671483	0.0505854345070413	0.137457807781604	NA	NA	NA	NA	NA	NA
a4NQO	YLR164W	-0.0697902746159349	0.0330488845466089	0.0807570288131485	7	-0.747603883624541	0.0533657838674648	0.669172602253747	-0.307086632071812	0.00169281835279135	0.0156975053978638	NA	NA	NA	NA	NA	NA
a4NQO	YLR165C	0.0104006524157704	0.751037884959918	0.512738262884603	4	0.173864633642028	0.826135366357972	0.960723490701852	0.0109300296210129	0.913178179676723	0.949015114053571	NA	NA	NA	NA	NA	NA
a4NQO	YLR168C	-0.00171503598691108	0.958277168983381	0.573689437435405	12	0.0799337849057872	0.804954175574252	0.957899213533655	0.168051041769405	0.091345134668206	0.209584504734111	NA	NA	NA	NA	NA	NA
a4NQO	YLR170C	-0.0340000338488314	0.29953066248513	0.305568482803045	4	-0.559002305636825	0.440997694363175	0.865591737849783	0.0277709255145563	0.781726865138554	0.869065951040827	NA	NA	NA	NA	NA	NA
a4NQO	YLR174W	-0.131078533781546	5.92518035034892e-05	0.00201715750248996	9	-0.632558520965996	0.067524803919695	0.669172602253747	-0.231548607823222	0.0192000907039701	0.0721721242064362	NA	NA	NA	NA	NA	NA
a4NQO	YLR181C	0.00401538339428269	0.902514012896624	0.560633379543003	5	0.477931766994762	0.415511455202983	0.857988823595708	0.13072273736909	0.190334233143335	0.345652857664363	NA	NA	NA	NA	NA	NA
a4NQO	YLR182W	0.0311051899690515	0.342587308580982	0.330405664543114	6	0.19464069121945	0.711725944335629	0.943297191405412	0.159966854213024	0.108266173465003	0.235200346456444	NA	NA	NA	NA	NA	NA
a4NQO	YLR183C	0.000937274132281262	0.977191021078246	0.578934629169898	7	0.169386144998726	0.716548605120377	0.944755355769594	0.0834695889105709	0.404242245016809	0.575333575888566	NA	NA	NA	NA	NA	NA
a4NQO	YLR187W	0.0142580037873793	0.663598948533326	0.480469119969162	5	-0.110398339878268	0.859722518819402	0.969576121706262	0.0678457959005502	0.498060001734929	0.656580596894167	NA	NA	NA	NA	NA	NA
a4NQO	YLR192C	0.0630700112480577	0.0541279171860825	0.108725014183566	6	0.788148685946566	0.0625674216824788	0.669172602253747	0.286654527233821	0.00348967496281073	0.023962714030345	NA	NA	NA	NA	NA	NA
a4NQO	YLR201C	-0.00407906781251492	0.900975762512588	0.560310236924693	9	0.00638312519703566	0.986996845638665	0.99945922487242	0.0411316607360401	0.68146600602207	0.797756007242007	NA	NA	NA	NA	NA	NA
a4NQO	YLR211C	0.00308101753075598	0.925121953364431	0.567629899801526	4	0.208277263833265	0.791722736166735	0.956529940920463	0.0452032727078828	0.651892353629259	0.778785351453501	NA	NA	NA	NA	NA	NA
a4NQO	YLR213C	0.00815056730161434	0.803647114855533	0.531447093078728	8	0.0108301240695016	0.979695105166866	0.998560089233167	0.0445221162214499	0.656804000301132	0.781714290828646	NA	NA	NA	NA	NA	NA
a4NQO	YLR219W	-0.0364708122256989	0.265760161296243	0.284411148944137	6	0.0784818301979196	0.882518955104197	0.976644216069871	0.0652287756340687	0.514818393187108	0.669872886494599	NA	NA	NA	NA	NA	NA
a4NQO	YLR220W	-0.0663088127092249	0.0428756252950248	0.0941396546497564	9	-0.408909324889256	0.274492548296512	0.780437694882518	-0.219800770852089	0.0264363883313612	0.0894240929954975	NA	NA	NA	NA	NA	NA
a4NQO	YLR222C	0.0841221264973746	0.0101514482124546	0.0420215639687283	3	0.0729822683822189	0.953496699824041	0.994404859284881	0.212918051253771	0.0316688362458367	0.100444512652026	NA	NA	NA	NA	NA	NA
a4NQO	YLR224W	0.0494764700911478	0.131002567547439	0.189488939972643	7	0.576467928490286	0.175504106475644	0.72301482782789	0.214325799037509	0.0305327321848354	0.0976774206360506	NA	NA	NA	NA	NA	NA
a4NQO	YLR226W	0.0254241593863233	0.437945931810481	0.381082219879022	2	NA	NA	NA	0.232675876470679	0.0186053259541021	0.0708066962458176	NA	NA	NA	NA	NA	NA
a4NQO	YLR228C	0.0547162345998315	0.0948558917487489	0.156150490494177	6	0.661009171004359	0.152894644583447	0.712918343568278	0.194056282550556	0.0506612077478322	0.13757729199355	NA	NA	NA	NA	NA	NA
a4NQO	YLR233C	-0.0302791651651282	0.355564148082178	0.336918727617161	4	-0.448356075591167	0.551643924408833	0.904751863372615	-0.262448337323363	0.0077030774825275	0.0396594088209336	NA	NA	NA	NA	NA	NA
a4NQO	YLR238W	0.0209821424138024	0.522099889363372	0.42195409800196	4	0.225810548198599	0.774189451801401	0.951345043905747	0.0959150328835299	0.33757444228959	0.511097355716373	NA	NA	NA	NA	NA	NA
a4NQO	YLR243W	0.116425794726294	0.000365818054963211	0.00613209508329375	5	0.729200824426328	0.162115881069511	0.72091238666855	0.408632703056286	2.00966146685957e-05	0.00305613012721372	NA	NA	NA	NA	NA	NA
a4NQO	YLR257W	-0.0504259278242613	0.123761135298779	0.183565856223939	7	-0.151830384099835	0.745205380150011	0.95060911711965	-0.120821826408398	0.226417543430194	0.392491680965226	chrXII:668550_G/A	24.19603356	chrXII:657022	14.41	0.585	TRUE
a4NQO	YLR259C	0.0371981448661368	0.256338117375219	0.280968236811252	8	0.384348393066857	0.347173204801827	0.831870478711784	0.300649338668394	0.00213806756499007	0.0182261497343415	chrXII:662515_G/A	42.2793674	chrXII:657022	14.41	0.19	TRUE
a4NQO	YLR260W	0.0609594711709423	0.0627095893126923	0.120094365903026	5	0.373872312662964	0.535305905656553	0.901347552729946	0.315987554357152	0.00121514313501893	0.0129788558885849	chrXII:665236_T/G	41.70744888	chrXII:657022	14.41	0.211	TRUE
a4NQO	YLR262C	0.00379359623011871	0.907873934925253	0.562059776722922	4	-0.0702093750117832	0.929790624988217	0.991303408256196	0.0301934572533673	0.763224303279993	0.858364729603138	chrXII:668550_G/A	60.11578421	chrXII:657022	14.41	0.194	TRUE
a4NQO	YLR265C	0.031937790624512	0.329817191438405	0.323474569048933	2	NA	NA	NA	-0.0225157986771216	0.82227155832543	0.893501769304988	NA	NA	NA	NA	NA	NA
a4NQO	YLR266C	0.0467509000420088	0.153616109201498	0.208413648955201	6	0.71619762623764	0.109386422008408	0.692319398345632	0.327393603796532	0.000782725784427054	0.0105669360437001	NA	NA	NA	NA	NA	NA
a4NQO	YLR271W	-0.00797231343003538	0.807856576409252	0.531713715971412	6	-0.120393310340508	0.820282557867758	0.960381607108834	-0.0329965943434957	0.74198049542295	0.842602013570258	NA	NA	NA	NA	NA	NA
a4NQO	YLR276C	0.0869504354338992	0.00787508378148146	0.0361792882225341	3	0.558019276873671	0.623123023096028	0.927635450310009	0.245714089437152	0.0127996800700858	0.055760982483542	NA	NA	NA	NA	NA	NA
a4NQO	YLR283W	-0.0529680856855394	0.10590442059279	0.166765768058708	7	-0.209487554910252	0.652114814208611	0.932970379159037	-0.0277541425798655	0.781855486723094	0.869065951040827	NA	NA	NA	NA	NA	NA
a4NQO	YLR289W	0.0011304818502041	0.972490927598315	0.578279832196214	5	0.470944576958479	0.423342800855848	0.861638840360451	0.199521530513395	0.0443786343187443	0.126103223200803	NA	NA	NA	NA	NA	NA
a4NQO	YLR294C	0.0159538087474113	0.626479765508767	0.467164991514678	7	0.282859281795631	0.538780495403479	0.903442469267597	0.0685726877349384	0.493456531184904	0.653144450881909	NA	NA	NA	NA	NA	NA
a4NQO	YLR299W	-0.0912705778939757	0.00527158790753605	0.0292082248720376	8	-0.487577663082178	0.220349316910274	0.762329257836346	-0.0941114683263818	0.346779011300137	0.520213990201097	NA	NA	NA	NA	NA	NA
a4NQO	YLR304C	-0.0915475478417021	0.00513478935385084	0.0288864718528316	9	-0.136039684180206	0.727100824696695	0.947032027163676	-0.0822839168399194	0.410974305032657	0.58129896755361	NA	NA	NA	NA	NA	NA
a4NQO	YLR309C	-0.013545318130745	0.679455180657686	0.486709540274662	4	0.0287020010934433	0.971297998906557	0.998560089233167	-0.0371226502930015	0.711064068625616	0.819686915062177	NA	NA	NA	NA	NA	NA
a4NQO	YLR311C	-0.0506416938824703	0.12215983384556	0.182040763156366	3	-0.654389085167665	0.545851740272854	0.903442469267597	0.104249520566849	0.297070216412332	0.472273940488755	NA	NA	NA	NA	NA	NA
a4NQO	YLR313C	0.00236302587355937	0.942536588117702	0.571045945616091	4	-0.0367358305196149	0.963264169480385	0.99836369503791	0.100694384023184	0.313938636443422	0.488675963495268	NA	NA	NA	NA	NA	NA
a4NQO	YLR314C	-0.0923935185310042	0.00473656071926937	0.0277225713231784	5	-0.886873772698272	0.0448919646692583	0.660482650186175	-0.337661701045707	0.000519089702403546	0.0088398389840857	NA	NA	NA	NA	NA	NA
a4NQO	YLR315W	-0.0282832521832557	0.388177170279374	0.354987018441609	1	NA	NA	NA	-0.247769422841454	0.0120461894983052	0.0534141115738806	NA	NA	NA	NA	NA	NA
a4NQO	YLR317W	0.0295403670337578	0.367429358922486	0.343043160918872	2	NA	NA	NA	0.141795891677049	0.155138731812964	0.299997818110262	NA	NA	NA	NA	NA	NA
a4NQO	YLR319C	0.0247377399218747	0.45041820756154	0.386838387273145	5	0.243388063448542	0.693196015212767	0.940830812586603	0.144927833544903	0.146127994991419	0.288622973532774	NA	NA	NA	NA	NA	NA
a4NQO	YLR321C	0.0174681812321689	0.594108474431022	0.453608979623878	5	-0.550075640304718	0.336749697920558	0.822631562081464	-0.010757950768881	0.914539872767275	0.949912488147596	NA	NA	NA	NA	NA	NA
a4NQO	YLR323C	0.0755097672057349	0.0210742692330865	0.0630938431525762	2	NA	NA	NA	0.253163062155828	0.0102500912673593	0.0482555737031236	NA	NA	NA	NA	NA	NA
a4NQO	YLR330W	0.00246065831639333	0.940166749261309	0.571025528862509	5	0.512978924156583	0.376753541265911	0.849497332610877	0.0810157914750792	0.418246579877584	0.587084769791358	NA	NA	NA	NA	NA	NA
a4NQO	YLR336C	0.0735663259021955	0.024632357490558	0.0682974026224505	3	0.387134276815153	0.746929968394894	0.95060911711965	0.142310105240444	0.15363147388724	0.298281190304479	NA	NA	NA	NA	NA	NA
a4NQO	YLR337C	-0.0618576176912793	0.0589293721587267	0.115011541832697	5	-0.664039133763023	0.221599531979025	0.763307006711961	-0.118907544388679	0.233914719768096	0.401678834306066	NA	NA	NA	NA	NA	NA
a4NQO	YLR360W	0.02266402964436	0.489292438621384	0.405665587470638	6	-0.0399106178935067	0.940165859121677	0.992146622710824	0.107637708014346	0.28155990690956	0.454949906079853	NA	NA	NA	NA	NA	NA
a4NQO	YLR361C	0.025001041341658	0.445610420570859	0.384058008479751	1	NA	NA	NA	0.0822016827941334	0.411443635521249	0.581657575400018	NA	NA	NA	NA	NA	NA
a4NQO	YLR363W-A	0.0544560533065437	0.0964393094743732	0.157656794739059	4	0.103268138660281	0.896731861339719	0.9792544813735	NA	NA	NA	NA	NA	NA	NA	NA	NA
a4NQO	YLR373C	0.0139794823236951	0.669778248580675	0.48304848129836	6	-0.604130372214965	0.204050231882826	0.752890447767659	-0.085426384405124	0.393275105935547	0.564358656786585	NA	NA	NA	NA	NA	NA
a4NQO	YLR375W	0.0153357379412422	0.639905879672202	0.472102166010794	8	0.300936664103278	0.468885302281035	0.877788489875859	-0.0218751909896948	0.827248466430389	0.896185838632922	NA	NA	NA	NA	NA	NA
a4NQO	YLR377C	-0.0927979170334396	0.00455624016967333	0.0270608720147647	3	-0.309517391592983	0.799665014636812	0.957899213533655	-0.2496731522725	0.0113831194401437	0.0516347685944665	NA	NA	NA	NA	NA	NA
a4NQO	YLR388W	0.034062054384335	0.298649466049697	0.30532979806856	7	-0.0268417188444897	0.95444849638849	0.994728678109066	0.112835994321311	0.258833231221784	0.430260413423017	NA	NA	NA	NA	NA	NA
a4NQO	YLR396C	0.00213760758793934	0.94801008691121	0.572629680529277	5	0.13509253293273	0.828519468631261	0.961080790671766	0.0373267873844849	0.709546082180564	0.818431859260501	NA	NA	NA	NA	NA	NA
a4NQO	YLR398C	0.0251259296949188	0.443340252471409	0.383274591706091	7	0.553154180535015	0.197744760991593	0.745321804158517	0.0863478217249031	0.388172867314098	0.559140972308397	NA	NA	NA	NA	NA	NA
a4NQO	YLR403W	0.0587273860174078	0.0729771265208327	0.132048618029839	5	0.92068222641818	0.0264943907433436	0.64955035500643	0.293975990068899	0.00270882284435533	0.02065928889295	NA	NA	NA	NA	NA	NA
a4NQO	YLR414C	-0.0356754199347936	0.276333352088676	0.291205257869136	12	0.0781501589026786	0.809234893755621	0.957899213533655	0.144807712328006	0.146466149909395	0.288864893854751	NA	NA	NA	NA	NA	NA
a4NQO	YLR425W	0.0149448145717781	0.648459313150789	0.475649682842737	6	-0.755837948994298	0.0821447873104724	0.669172602253747	-0.0809429112889417	0.418666778399327	0.587386306706929	NA	NA	NA	NA	NA	NA
a4NQO	YLR427W	0.0566321064991421	0.0838271536278412	0.143876419792387	5	0.882864080906293	0.0472701833477037	0.669172602253747	0.142857210043324	0.152039874029053	0.296713776679011	NA	NA	NA	NA	NA	NA
a4NQO	YLR432W	0.0713926919167366	0.0292165132694494	0.0755425423277906	12	0.136119375141048	0.673157531373134	0.935672730555099	0.0529557135184449	0.59707871010634	0.735103362421065	NA	NA	NA	NA	NA	NA
a4NQO	YLR433C	0.0885749676829149	0.00678488141876452	0.0337430357935816	7	0.771381656964329	0.0422530777782296	0.660482650186175	0.366510292884922	0.000151453620715211	0.00562825247286203	NA	NA	NA	NA	NA	NA
a4NQO	YLR435W	0.102777658665134	0.0016695879437741	0.0152303786145272	7	0.627468825551771	0.13142950272967	0.700375789753203	0.302174319126559	0.00202395840805486	0.0176210686363376	NA	NA	NA	NA	NA	NA
a4NQO	YLR436C	-0.0744337522577075	0.0229846734873331	0.0660009928314048	8	-0.72887851352467	0.040241465726639	0.660482650186175	-0.316502284156311	0.00119169733046316	0.0128239764872345	NA	NA	NA	NA	NA	NA
a4NQO	YLR442C	0.0231129298951627	0.480727268595666	0.402047223245282	3	0.386105033215959	0.747640453092478	0.95060911711965	0.0744801175007011	0.456891097480083	0.624174128871764	NA	NA	NA	NA	NA	NA
a4NQO	YLR454W	-0.036187306968039	0.269496452925482	0.286616652314892	8	-0.59910694418263	0.116527015408368	0.692319398345632	-0.233855989327038	0.0179997579032031	0.0691461485603236	NA	NA	NA	NA	NA	NA
a4NQO	YLR455W	0.0295831059623915	0.366736325906463	0.342492955820233	7	-0.314107885779754	0.49266589760189	0.885613609808934	-0.0360592957653126	0.718989432935678	0.825495695783236	NA	NA	NA	NA	NA	NA
a4NQO	YLR459W	0.0158458290853904	0.628816640614384	0.467539096134351	4	0.492642816521786	0.507357183478214	0.891321980238655	0.0507156956768416	0.61270453691935	0.746627599313738	NA	NA	NA	NA	NA	NA
a4NQO	YML127W	0.0208119825348729	0.52548087324074	0.424063856059164	7	0.237381703930282	0.608265981943533	0.925063748492423	0.221912208841757	0.0249866591169285	0.0862544901320644	NA	NA	NA	NA	NA	NA
a4NQO	YML123C	-0.0640154362307823	0.0506139454001503	0.104855652080954	11	-0.24940595129801	0.459547692265735	0.872518072699395	-0.0506700386187833	0.613024873206885	0.746699802969203	NA	NA	NA	NA	NA	NA
a4NQO	YML118W	-0.00231481755591192	0.943706940495318	0.571179691624427	6	-0.0134123858473029	0.979882627620134	0.998560089233167	0.0671929640925082	0.502213545301988	0.660287271820768	NA	NA	NA	NA	NA	NA
a4NQO	YML116W-A	-0.00931585338001031	0.77627405691067	0.521081723273976	8	0.197904338068001	0.638504455782409	0.932323773393108	NA	NA	NA	NA	NA	NA	NA	NA	NA
a4NQO	YML113W	0.126847671356516	0.00010229724120725	0.00274217218689316	4	0.661493946669268	0.338506053330732	0.824391859399004	0.270564714307926	0.00595244973312614	0.033844942816582	NA	NA	NA	NA	NA	NA
a4NQO	YML111W	0.0563482286661024	0.0853926616785402	0.145554984867289	5	0.792937046158661	0.109525739769159	0.692319398345632	0.224202392053658	0.023491394994738	0.0832532709850689	NA	NA	NA	NA	NA	NA
a4NQO	YML108W	0.121351380067496	0.000202839401945688	0.00423940789882925	6	0.594237783079521	0.213561515411256	0.758576313264631	0.313656220516973	0.00132667809446478	0.0134788609242247	NA	NA	NA	NA	NA	NA
a4NQO	YML104C	0.00215501009450869	0.947587436998226	0.572559974198865	9	-0.439633804308022	0.236385502181286	0.767332140832144	-0.271087531136587	0.00585287437588806	0.0334449964336461	NA	NA	NA	NA	NA	NA
a4NQO	YML100W	-0.0669983341299138	0.0407540923054305	0.0911696448546135	8	-0.1586065265803	0.707562512025504	0.94211192113455	-0.081597840475802	0.414899500751997	0.583962879995429	NA	NA	NA	NA	NA	NA
a4NQO	YML095C	0.0494960107954341	0.130850295927498	0.189351626194507	3	0.889456009582823	0.302167014411103	0.804434361774118	0.35177818734329	0.000288289705514507	0.00684239467030282	NA	NA	NA	NA	NA	NA
a4NQO	YML085C	0.00648515475211366	0.843181288270091	0.544358855545917	9	0.276520851866889	0.471347458806556	0.877788489875859	0.0141615101236051	0.887657753838349	0.932488953527154	NA	NA	NA	NA	NA	NA
a4NQO	YML082W	0.0892903434151739	0.00634930865615911	0.0324566649239785	4	0.249321413774949	0.750678586225051	0.95060911711965	0.191583437365479	0.0537359087699547	0.143049611338265	NA	NA	NA	NA	NA	NA
a4NQO	YML080W	0.123361731611468	0.000158425921039621	0.00358330153068825	5	0.793526744983281	0.109068545965661	0.692319398345632	0.346924517754051	0.000353997843414058	0.00752738908672271	NA	NA	NA	NA	NA	NA
a4NQO	YML067C	-0.0418455228902111	0.201595400655395	0.245318826337158	4	-0.885018842836123	0.114981157163877	0.692319398345632	-0.246643721077028	0.0124539325081815	0.0546711388693771	NA	NA	NA	NA	NA	NA
a4NQO	YML061C	0.0350013950376187	0.285514505287979	0.297707711226091	7	0.627917299377568	0.131070335741874	0.700375789753203	0.0668816590505674	0.504200512002868	0.661474066205597	NA	NA	NA	NA	NA	NA
a4NQO	YML054C	-0.0428480093596868	0.190995259240833	0.239451072833902	10	-0.218684795733689	0.543855298609682	0.903442469267597	-0.0494908701554805	0.62132316800084	0.752941784585394	NA	NA	NA	NA	NA	NA
a4NQO	YML050W	0.0585551875401517	0.0738232323538842	0.133287469124688	6	0.333675209552085	0.518062742019836	0.894961152603221	0.181466453063277	0.067952721605446	0.168890114952676	NA	NA	NA	NA	NA	NA
a4NQO	YML043C	0.0267223357137956	0.414908393110292	0.36926642112179	4	-0.217339462214864	0.782660537785136	0.953235685522245	-0.0289116533843215	0.77299847109494	0.863992048810014	NA	NA	NA	NA	NA	NA
a4NQO	YML038C	0.0463150939747766	0.157491465939735	0.21192999958237	6	0.118973320235148	0.822382032556102	0.960381607108834	0.135596242859596	0.174190314973361	0.326678230048401	NA	NA	NA	NA	NA	NA
a4NQO	YML034W	-0.00749910306809349	0.819058093904486	0.536015601190268	4	-0.945444572304949	0.0545554276950516	0.669172602253747	0.0544703998466621	0.58661491185561	0.725813821287927	NA	NA	NA	NA	NA	NA
a4NQO	YML029W	0.0532215966423402	0.104241755154074	0.165575927313979	5	0.200847039767262	0.746003476762176	0.95060911711965	0.133683044022627	0.180403468160618	0.334058866260515	NA	NA	NA	NA	NA	NA
a4NQO	YML020W	-0.138313802001734	2.23987731954103e-05	0.00120364665789136	7	-0.584102379195036	0.168503124023563	0.72301482782789	-0.328631704549413	0.000745465630549497	0.0103246087330342	NA	NA	NA	NA	NA	NA
a4NQO	YML018C	0.127100339956172	9.9061350356816e-05	0.00274217218689316	6	0.540527860249611	0.268171321467823	0.774352156532366	0.29805010199009	0.00234601417600067	0.0192336064099239	NA	NA	NA	NA	NA	NA
a4NQO	YML009C	0.0577198690247325	0.078041942090338	0.138110405113264	6	0.655967001820861	0.157178405883521	0.71630652463915	0.313900080143825	0.00131459056280735	0.0134516243636101	NA	NA	NA	NA	NA	NA
a4NQO	YML005W	0.10548587231532	0.00125201305004056	0.0129606905887639	3	0.415790154405901	0.72701015412498	0.947032027163676	0.334933703231694	0.000579737665566394	0.00931488608719037	NA	NA	NA	NA	NA	NA
a4NQO	YML004C	-0.0403532407103166	0.218158008083282	0.255674636577505	7	-0.325095433477518	0.476796797208683	0.879097754288992	0.0175838264802388	0.8607552858708	0.915688241640771	NA	NA	NA	NA	NA	NA
a4NQO	YML002W	0.0776184481466511	0.0177276022500111	0.0571689232509304	6	0.355529684406285	0.489175190581997	0.885318770659555	0.322597065249161	0.000943712012138368	0.0115096646256534	NA	NA	NA	NA	NA	NA
a4NQO	YMR014W	0.0913090614885411	0.00525238585798667	0.0291507429453641	4	0.410532485711293	0.589467514288708	0.917399437927337	0.211207331163532	0.0330973127012123	0.103169824877893	NA	NA	NA	NA	NA	NA
a4NQO	YMR019W	0.0476880080924629	0.14552870076062	0.201770293344442	4	0.174323484920159	0.825676515079841	0.960723490701852	0.171125943635632	0.0854876219559428	0.199832119978747	NA	NA	NA	NA	NA	NA
a4NQO	YMR021C	0.0549868443090757	0.0932311426016195	0.154554495881708	5	0.714958296680255	0.174660804525544	0.72301482782789	0.367364303805191	0.000145766279161395	0.00559585984431665	NA	NA	NA	NA	NA	NA
a4NQO	YMR023C	0.017096381424507	0.601985180950801	0.45656997279593	6	0.191303768261584	0.716544932213398	0.944755355769594	0.169381183803234	0.0887734392400049	0.205497398807296	NA	NA	NA	NA	NA	NA
a4NQO	YMR025W	0.0146332232582859	0.655310347576588	0.478066517795359	4	0.226322030857026	0.773677969142974	0.951345043905747	0.143111970639732	0.151302974938338	0.295703445470757	NA	NA	NA	NA	NA	NA
a4NQO	YMR026C	0.0426400818044005	0.193159485322442	0.240582833518795	4	0.30610523288023	0.69389476711977	0.94114796637308	0.154718249159827	0.120498426708552	0.252843360518312	NA	NA	NA	NA	NA	NA
a4NQO	YMR031C	-0.00423465085001551	0.897219341065726	0.559270343573648	8	-0.0147010361027345	0.972439528543279	0.998560089233167	0.146513051218554	0.141720383492002	0.282748724650942	NA	NA	NA	NA	NA	NA
a4NQO	YMR032W	-0.0494024890977559	0.131580310269994	0.189825732178646	8	-0.708151627859586	0.0493369375975404	0.669172602253747	-0.209100212465601	0.034931078647079	0.107019694623081	NA	NA	NA	NA	NA	NA
a4NQO	YMR034C	-0.105264899254585	0.00128208172130828	0.0131195544442768	7	-0.512864598009084	0.239168265520525	0.769911002476377	-0.156057175866235	0.117281156933388	0.248370313831536	NA	NA	NA	NA	NA	NA
a4NQO	YMR035W	-0.118034516245559	0.000302471351779211	0.00539911389476966	6	-0.397774901129188	0.434806589707909	0.86432561875798	-0.259641158390032	0.00840663235008885	0.0422176795807798	NA	NA	NA	NA	NA	NA
a4NQO	YMR037C	-0.0031929341127053	0.922410467433225	0.566678316610012	6	0.371722332391958	0.468098331291362	0.877399313700431	0.106877318345328	0.284992780571331	0.458295953013217	NA	NA	NA	NA	NA	NA
a4NQO	YMR047C	0.0319502818726133	0.329627979029092	0.323385040783831	6	0.709397888911033	0.114403766327102	0.692319398345632	0.237231630821147	0.016360539997764	0.0652109768987675	NA	NA	NA	NA	NA	NA
a4NQO	YMR058W	0.0417235321936788	0.202913984821652	0.246169264999737	4	-0.345375764750643	0.654624235249357	0.933995323360753	0.0497489298445241	0.619502987175195	0.752187876595652	NA	NA	NA	NA	NA	NA
a4NQO	YMR060C	-0.0247836758147505	0.449577328672442	0.386317149783286	6	0.278822427372422	0.592604457988371	0.917888648523226	0.142763681028078	0.152311082482489	0.297040365427834	NA	NA	NA	NA	NA	NA
a4NQO	YMR061W	0.00191606061321953	0.953391973782406	0.573250321889142	4	0.271560649816058	0.728439350183942	0.947032027163676	0.158566994823327	0.111429772580755	0.23970601698455	NA	NA	NA	NA	NA	NA
a4NQO	YMR066W	0.0205436763282758	0.530834593678717	0.426508180822341	4	0.394294920738865	0.605705079261135	0.924168367953762	0.322805673763971	0.000936125445405401	0.0114906385144182	NA	NA	NA	NA	NA	NA
a4NQO	YMR073C	-0.00048681404403407	0.988151989112411	0.581744950119317	5	0.383393533481163	0.524085747911231	0.897915553450105	0.0697179026697561	0.486249559341699	0.647641138111412	NA	NA	NA	NA	NA	NA
a4NQO	YMR077C	0.0412611631893863	0.207968608604658	0.249008111507453	5	0.667892520759547	0.217939537988963	0.761860640687042	0.315297583628833	0.00124722933973471	0.0131627904978104	NA	NA	NA	NA	NA	NA
a4NQO	YMR078C	0.0504911209038588	0.123275591700821	0.183207399960951	4	0.262002850439426	0.737997149560574	0.94920344133931	0.0201229212727402	0.84089631473565	0.904108043985373	NA	NA	NA	NA	NA	NA
a4NQO	YMR080C	0.0635467013544839	0.0523315388873168	0.106805829906652	3	0.995736142594329	0.0588099610662139	0.669172602253747	0.233148516738267	0.01836071773481	0.0700622451254925	NA	NA	NA	NA	NA	NA
a4NQO	YMR084W	-0.0429062089577848	0.190392689167232	0.239240596925835	6	-0.123713584463355	0.81537634466358	0.959288049778886	0.180053991475438	0.0701602368200919	0.172809120460355	NA	NA	NA	NA	NA	NA
a4NQO	YMR085W	-0.0408366925388657	0.212688623234646	0.252281264589058	5	-0.16166368806888	0.79506354253536	0.957638933251241	0.0506968404249303	0.612836819166612	0.74662973495911	NA	NA	NA	NA	NA	NA
a4NQO	YMR090W	-0.0253542278228128	0.439207446426485	0.381375982457652	8	-0.337006880786652	0.414325829484077	0.857881973763542	0.000870395785581423	0.993072672038597	0.996207591031353	NA	NA	NA	NA	NA	NA
a4NQO	YMR094W	0.034624356108545	0.290739102949612	0.300969670824326	3	-0.989248388522118	0.093437623708368	0.680847742534256	-0.0746288437222503	0.455990299511675	0.624033582227849	NA	NA	NA	NA	NA	NA
a4NQO	YMR095C	0.0437639263764058	0.181673792307978	0.233276106416246	6	0.438148449068922	0.384833895471412	0.849709007191444	0.22284372581952	0.0243689542264449	0.0850979353939345	NA	NA	NA	NA	NA	NA
a4NQO	YMR109W	0.0386805516422065	0.237858190143291	0.268308717986017	7	0.372941366440444	0.409969810386772	0.855230666398149	0.174345920212351	0.0796783818974419	0.189977588192284	NA	NA	NA	NA	NA	NA
a4NQO	YMR117C	-0.0465174460547645	0.155682972305095	0.210356368062864	3	-0.984908775385117	0.1107401352023	0.692319398345632	-0.223295899712087	0.0240738399044634	0.0846878008939304	NA	NA	NA	NA	NA	NA
a4NQO	YMR119W-A	-0.026558155462253	0.417781819291615	0.370344886739827	4	-0.767734935148481	0.232265064851519	0.767332140832144	NA	NA	NA	NA	NA	NA	NA	NA	NA
a4NQO	YMR123W	0.0250145657815344	0.445364260129336	0.384058008479751	5	0.27363848168704	0.655990863837016	0.934221747165504	0.00256425568889215	0.97959347617973	0.990502860835788	NA	NA	NA	NA	NA	NA
a4NQO	YMR124W	0.0579562078943006	0.0768289167545904	0.136622672498325	4	0.568207610106423	0.431792389893577	0.86432561875798	0.161410376463329	0.105077670821479	0.230817590831327	NA	NA	NA	NA	NA	NA
a4NQO	YMR128W	0.0529976462358433	0.105709471221791	0.166704450099679	5	-0.174438609168804	0.779029447200992	0.952318249444318	0.0614722480531336	0.539368263579062	0.691294151776455	NA	NA	NA	NA	NA	NA
a4NQO	YMR129W	0.057215332397252	0.0806836187338336	0.140834561640728	3	0.916212928284891	0.262460328589114	0.773960031238017	0.123227556418222	0.217237239962422	0.381164727786826	NA	NA	NA	NA	NA	NA
a4NQO	YMR137C	0.0283276935019306	0.387431761395087	0.35463710918103	5	0.255422613931749	0.678357466529204	0.936177558980135	0.129919409870077	0.1930962449707	0.349971648045756	NA	NA	NA	NA	NA	NA
a4NQO	YMR144W	-0.0395739936254353	0.227184938369194	0.261889009889621	2	NA	NA	NA	-0.251748294858387	0.0106969051674159	0.0495435607754	NA	NA	NA	NA	NA	NA
a4NQO	YMR156C	0.0417817476530802	0.202283959998404	0.245675704212726	6	0.46968383063733	0.347281061783844	0.831870478711784	0.231370961734394	0.0192952968531446	0.0723314284484026	NA	NA	NA	NA	NA	NA
a4NQO	YMR159C	-0.00262185012540582	0.936255296884421	0.570223018476334	3	-0.759949122836436	0.450447634713093	0.86871759755279	-0.217176994858131	0.0283370718746965	0.0933149401976188	NA	NA	NA	NA	NA	NA
a4NQO	YMR163C	-0.0217434693732897	0.507110651989217	0.415147992640943	4	-0.649189152930659	0.350810847069341	0.834718128405528	-0.167220931099096	0.092979729644955	0.212312995436784	NA	NA	NA	NA	NA	NA
a4NQO	YMR164C	-0.00687872300525181	0.83379900048765	0.540930951546324	2	NA	NA	NA	-0.00470392690950193	0.96257533055177	0.98106058580597	NA	NA	NA	NA	NA	NA
a4NQO	YMR165C	-0.0298656068926228	0.362175921758239	0.340175550217519	7	-0.519078870010509	0.232537250142144	0.767332140832144	-0.0158891497690669	0.874059050428819	0.92291066407941	NA	NA	NA	NA	NA	NA
a4NQO	YMR169C	-0.0634759406230312	0.0525950083380952	0.107211033842951	8	-0.426668212383963	0.291786002555218	0.795628900013132	-0.177071845784845	0.0750113919866191	0.181728854047196	NA	NA	NA	NA	NA	NA
a4NQO	YMR172W	0.0158107200163207	0.629577266360805	0.467686527724897	3	0.896034561442279	0.292870814510629	0.796213091911446	0.0677429855396759	0.498712920600858	0.657289840054587	NA	NA	NA	NA	NA	NA
a4NQO	YMR176W	0.0403834539159364	0.217813271488643	0.255674636577505	3	0.99932879545091	0.0233263539434134	0.647093358300928	0.120782674349017	0.22656916866861	0.392491680965226	NA	NA	NA	NA	NA	NA
a4NQO	YMR183C	0.022638329846363	0.489785270421732	0.405873886243483	7	0.43814389137626	0.325473344532084	0.819859838034622	0.287378594467847	0.0034043342507274	0.0236444725140655	NA	NA	NA	NA	NA	NA
a4NQO	YMR184W	0.0166989878715085	0.610455673465749	0.460097147788237	4	-0.384582598357443	0.615417401642557	0.927080711271369	0.0226649685055382	0.821113654257736	0.892922072690922	NA	NA	NA	NA	NA	NA
a4NQO	YMR188C	0.0646026595198894	0.0485289567937295	0.102203287916389	5	0.635579448019242	0.249139629825513	0.773764178015943	0.331425301352018	0.000667279228083381	0.0097120539049286	NA	NA	NA	NA	NA	NA
a4NQO	YMR199W	-0.0869617709610638	0.00786696311668285	0.0361792882225341	10	-0.213100516845128	0.554441120309603	0.905025090672176	-0.273570555362637	0.00539986839969074	0.0317117528195391	NA	NA	NA	NA	NA	NA
a4NQO	YMR201C	-0.00030037993367512	0.992689229824824	0.582806221344566	4	-0.220840721137766	0.779159278862234	0.952318249444318	0.0837492417855483	0.402663944803328	0.574087179530169	NA	NA	NA	NA	NA	NA
a4NQO	YMR203W	0.12521675417963	0.00012570409092528	0.00305970083248988	6	0.87658257672519	0.021907852072553	0.647093358300928	0.367921598230424	0.00014216242142384	0.00553176224860114	NA	NA	NA	NA	NA	NA
a4NQO	YMR204C	-0.0803455695792604	0.0140947737481475	0.0498868905666931	5	-0.680301770312136	0.206269273858806	0.753849509677073	-0.323057479873421	0.000927042032278438	0.0114528734873276	NA	NA	NA	NA	NA	NA
a4NQO	YMR207C	0.0340840919938922	0.298336769126542	0.305104566211267	5	-0.797901047806823	0.105695250559304	0.692319398345632	0.0608906800436633	0.543219930398892	0.692849861807837	NA	NA	NA	NA	NA	NA
a4NQO	YMR218C	0.0362808841638575	0.268259248872589	0.285873094287738	3	0.759369418752738	0.451015125189649	0.86871759755279	0.111530989810274	0.264417295515174	0.436876640770305	NA	NA	NA	NA	NA	NA
a4NQO	YMR219W	0.019855057434882	0.544700453323174	0.431968669797822	4	-0.944695425693487	0.0553045743065128	0.669172602253747	-0.0242428171735804	0.808889854159597	0.886169457819571	NA	NA	NA	NA	NA	NA
a4NQO	YMR225C	0.00809406478648845	0.804980811477807	0.531447093078728	4	0.409691499329605	0.590308500670395	0.917399437927337	0.226596605975674	0.0220106518211948	0.0796841319096418	NA	NA	NA	NA	NA	NA
a4NQO	YMR231W	0.00797137398911815	0.807878776122216	0.531713715971412	5	-0.514169083445305	0.375453295703419	0.848409930944632	0.0870441793130716	0.384343434983	0.556568214709559	NA	NA	NA	NA	NA	NA
a4NQO	YMR251W	0.0171244045239551	0.601389866723982	0.456432954505008	4	-0.803040791739158	0.196959208260842	0.745321804158517	0.0604989506866751	0.545821895086443	0.694572022223461	NA	NA	NA	NA	NA	NA
a4NQO	YMR252C	-0.0359609372594305	0.272505481476163	0.288624848869989	4	-0.940957842304807	0.0590421576951931	0.669172602253747	-0.115789771410809	0.24649301440491	0.416772108305079	NA	NA	NA	NA	NA	NA
a4NQO	YMR255W	0.0414524267159882	0.205866767426481	0.248110790571385	7	0.190589234299572	0.682289943518969	0.936816427611695	0.185197282626163	0.0623914284542279	0.158317255871843	NA	NA	NA	NA	NA	NA
a4NQO	YMR257C	-0.0266468916718289	0.416227337793546	0.36964000246588	8	-0.108627680255749	0.797919682158601	0.957899213533655	-0.0869584258200382	0.384813780553813	0.556760785700348	NA	NA	NA	NA	NA	NA
a4NQO	YMR269W	0.0834063476529944	0.0108132224469775	0.0430199848513006	2	NA	NA	NA	0.107865916687057	0.280535044550849	0.453870441338342	NA	NA	NA	NA	NA	NA
a4NQO	YMR274C	0.0530638208383434	0.105274085507469	0.166330149271663	6	0.129281315270747	0.807158408969399	0.957899213533655	0.00618281484439713	0.95082215597399	0.972904587385795	NA	NA	NA	NA	NA	NA
a4NQO	YMR287C	0.0765706609069676	0.0193274667545176	0.0605542032531001	6	0.901647019243162	0.0140342638573336	0.647093358300928	0.364120323906077	0.000168481709167628	0.00576768311796053	NA	NA	NA	NA	NA	NA
a4NQO	YMR294W	0.0779921298055481	0.0171857317278467	0.0561341101771901	3	0.939909055804942	0.221819009680211	0.763307006711961	0.382014532065527	7.43352999518309e-05	0.00455250204767545	NA	NA	NA	NA	NA	NA
a4NQO	YMR297W	-0.141020057439965	1.53704134472483e-05	0.00103296979141882	7	-0.90577641851606	0.00497245895356467	0.562826719155659	-0.31553441757817	0.00123612985740334	0.0131424958816861	NA	NA	NA	NA	NA	NA
a4NQO	YMR310C	0.105019038394439	0.00131631825852341	0.0132930036176481	4	0.263095003634084	0.736904996365916	0.94920344133931	0.286062778547543	0.00356083866298121	0.0243636329572398	NA	NA	NA	NA	NA	NA
a4NQO	YMR313C	-0.0404353650303095	0.217221872284489	0.255674636577505	6	-0.219867818448675	0.675512681710954	0.936177558980135	0.00107047394373143	0.991480338977023	0.995824910457812	NA	NA	NA	NA	NA	NA
a4NQO	YMR316C-B	0.0438485263109505	0.180830108017761	0.232533587837752	4	0.728263220395567	0.271736779604433	0.778851630587143	NA	NA	NA	NA	NA	NA	NA	NA	NA
a4NQO	YNL331C	0.0104399016569095	0.750129595918125	0.512648091874393	5	0.435730386765938	0.463303691029208	0.873209118403156	0.0523452427820116	0.60131949155894	0.738100320110973	NA	NA	NA	NA	NA	NA
a4NQO	YNL323W	0.0489976616189828	0.134776724473913	0.193003668812182	5	0.0507961757986149	0.935352124288218	0.991303408256196	0.19713114069482	0.0470419172409762	0.131258422740675	NA	NA	NA	NA	NA	NA
a4NQO	YNL322C	-0.0626799916362019	0.0556356334600317	0.111212336336728	5	-0.718553905247128	0.171468413233596	0.72301482782789	-0.142020353042397	0.154479438394623	0.299044916670436	NA	NA	NA	NA	NA	NA
a4NQO	YNL321W	0.0724231633240382	0.0269591455765162	0.0722026300551907	8	0.572058828828988	0.138424542570105	0.700375789753203	0.233079692283491	0.0183961634651144	0.0701398970916016	NA	NA	NA	NA	NA	NA
a4NQO	YNL308C	0.0466871782980563	0.154178185800196	0.208958448860738	5	0.0775699824706443	0.901333967108531	0.980862552628007	0.0707742199132449	0.479652061473176	0.642310570983404	NA	NA	NA	NA	NA	NA
a4NQO	YNL307C	0.0808197225447761	0.0135349912179405	0.0486883735810931	5	0.748074150198531	0.145918175504057	0.704628031241157	0.32507144001341	0.000857235861784847	0.011144066203203	NA	NA	NA	NA	NA	NA
a4NQO	YNL304W	-0.0905518873349648	0.00564201621686208	0.0304323884754182	5	-0.143691309284525	0.817678086369019	0.959554609526417	-0.118639273249363	0.234979071247887	0.402950418164208	NA	NA	NA	NA	NA	NA
a4NQO	YNL297C	0.00611097719591438	0.852121995005544	0.546761850808359	5	0.162791543800908	0.79364653466991	0.957177787612667	0.0618810659484512	0.53666879221533	0.688592528369602	NA	NA	NA	NA	NA	NA
a4NQO	YNL286W	0.113222433953802	0.000530437184051007	0.00779820661444489	4	0.686879059574025	0.313120940425975	0.814292377809367	0.32311727703212	0.000924896817659526	0.0114528734873276	NA	NA	NA	NA	NA	NA
a4NQO	YNL283C	-0.00787458006234007	0.81016691587702	0.532412702392242	3	-0.829434415453039	0.377325749328995	0.849598150286326	0.0866532212875731	0.386490593795178	0.558123250822625	NA	NA	NA	NA	NA	NA
a4NQO	YNL282W	0.0169253852585811	0.605623504085203	0.45806695252288	2	NA	NA	NA	-0.0829417481690127	0.407231179642028	0.5782925391143	NA	NA	NA	NA	NA	NA
a4NQO	YNL278W	-0.017195629571607	0.599877978725666	0.45580928501227	7	-0.386957884258427	0.391137051870393	0.852074885606104	-0.072929546204781	0.466340950327831	0.63195219992305	NA	NA	NA	NA	NA	NA
a4NQO	YNL277W-A	-0.0107449384131108	0.743082440807475	0.510579298965565	5	-0.903619598682822	0.0353945686790557	0.660482650186175	NA	NA	NA	NA	NA	NA	NA	NA	NA
a4NQO	YNL275W	0.0697845812211287	0.0330632324264499	0.0807570288131485	3	0.994470510706713	0.0669788911784507	0.669172602253747	0.0412637821064684	0.680498444821976	0.797716677886556	NA	NA	NA	NA	NA	NA
a4NQO	YNL256W	0.0896857361089357	0.00611949981379354	0.0317737724117435	4	0.614981854530613	0.385018145469387	0.849709007191444	0.314242181497786	0.00129780209091212	0.0133755458739051	NA	NA	NA	NA	NA	NA
a4NQO	YNL253W	0.0315158744601944	0.336249433956831	0.326966945785862	7	0.3664220728321	0.418847837964885	0.859339442529633	0.177506135238633	0.074288582983358	0.180591030456782	NA	NA	NA	NA	NA	NA
a4NQO	YNL250W	0.0191293732837225	0.559504454169871	0.438490614150536	6	0.166670213403726	0.752309642493082	0.950680403721366	0.140192123168222	0.159910713048849	0.307045746438207	NA	NA	NA	NA	NA	NA
a4NQO	YNL246W	-0.0658419297347487	0.0443644591472069	0.0965102387505794	5	-0.33296675907613	0.584022885527891	0.91364786858149	-0.120471800743365	0.227775629625143	0.393499426594931	NA	NA	NA	NA	NA	NA
a4NQO	YNL245C	0.137003563095248	2.68114219692839e-05	0.00122803734706206	7	0.778495498884343	0.0392038974558575	0.660482650186175	0.268798282994481	0.00630009608243573	0.0346838783364123	NA	NA	NA	NA	NA	NA
a4NQO	YNL243W	-0.0804598924381211	0.013957970390361	0.0496688685218301	6	-0.637875597328311	0.172957698775484	0.72301482782789	-0.0921835613503995	0.35679041330309	0.52967587959867	NA	NA	NA	NA	NA	NA
a4NQO	YNL233W	0.0231240843315401	0.480515481495878	0.402047223245282	3	-0.626179403458207	0.569235500199451	0.909825952965806	0.0685326219817468	0.49370968545635	0.65320678690038	NA	NA	NA	NA	NA	NA
a4NQO	YNL232W	0.0699616340153331	0.0326195263765845	0.0802666440195878	4	-0.597722380672413	0.402277619327587	0.852168667799199	0.09831156841559	0.325585265252489	0.498951226956398	NA	NA	NA	NA	NA	NA
a4NQO	YNL229C	0.0893432679345685	0.0063181050799187	0.0323472302731519	4	0.508385922082264	0.491614077917736	0.885613609808934	0.3477328617229	0.000342175528665072	0.00738582650552532	NA	NA	NA	NA	NA	NA
a4NQO	YNL216W	0.0163198504006837	0.61858588851428	0.464150272847268	8	0.295884859405399	0.476745550185082	0.879097754288992	0.0407850869168222	0.684006511506486	0.799615214759269	NA	NA	NA	NA	NA	NA
a4NQO	YNL207W	0.0711998651627427	0.0296564884785793	0.0760941289000933	6	0.423479712834184	0.402752812124417	0.852168667799199	0.0346243571638509	0.729731494165067	0.833978850474362	NA	NA	NA	NA	NA	NA
a4NQO	YNL204C	-0.0514308759035526	0.116440323922167	0.177277583486017	8	-0.329297247930408	0.425750517230359	0.861978068391495	-0.149780898214026	0.132952716535592	0.269964337445363	NA	NA	NA	NA	NA	NA
a4NQO	YNL195C	-0.0531223302926822	0.104890316014151	0.16604701011087	7	-0.26505420173457	0.565668059397403	0.908916134402915	0.000997090500861619	0.992064361605582	0.995824910457812	NA	NA	NA	NA	NA	NA
a4NQO	YNL188W	0.0314105068283358	0.337868288137611	0.327480366706827	2	NA	NA	NA	0.0171955116947692	0.863800387720018	0.915836555654959	NA	NA	NA	NA	NA	NA
a4NQO	YNL185C	0.0898647730454766	0.0060179225501532	0.0314378094943123	4	0.835561252398718	0.164438747601282	0.72301482782789	0.362428470218954	0.000181589836239255	0.00580275901278513	NA	NA	NA	NA	NA	NA
a4NQO	YNL184C	0.0467837449094834	0.153326999446556	0.208293603289415	5	0.665765332638055	0.2199578807001	0.76208745641099	0.224825352391106	0.0230981464628021	0.0822912264051594	NA	NA	NA	NA	NA	NA
a4NQO	YNL182C	0.106746511646466	0.00109255264896974	0.01210698712243	3	0.327978313830609	0.787265408650801	0.954584617550399	0.248989027133386	0.0116176327604325	0.0522839176944721	NA	NA	NA	NA	NA	NA
a4NQO	YNL170W	0.019784497603814	0.546131309474399	0.432796002217148	1	NA	NA	NA	-0.0866108874922618	0.386723524734671	0.558235133853371	NA	NA	NA	NA	NA	NA
a4NQO	YNL169C	0.0664646928310774	0.0423880275728553	0.0933795002908717	6	0.421130860229924	0.405647741667311	0.853303052796558	0.264412655704205	0.0072421836688681	0.0380775074614319	NA	NA	NA	NA	NA	NA
a4NQO	YNL161W	0.0217729639698298	0.506534529000095	0.414969519894615	5	0.646270699268686	0.238690752941218	0.769679421669747	0.0669805612681834	0.503568806461429	0.661128232396562	NA	NA	NA	NA	NA	NA
a4NQO	YNL159C	-0.000673566395475187	0.983607386980822	0.580472574899117	4	0.649720587581419	0.350279412418581	0.834427667800993	0.1651348802867	0.0971895649614438	0.219299531195053	NA	NA	NA	NA	NA	NA
a4NQO	YNL158W	-0.00499557272552326	0.878882181272592	0.554456395442372	2	NA	NA	NA	-0.24928381739973	0.0115160680210298	0.0519904570483746	NA	NA	NA	NA	NA	NA
a4NQO	YNL157W	-0.0366866758920145	0.262939298784925	0.283694971349119	4	-0.12008282027895	0.87991717972105	0.976186117774443	0.12036258877507	0.228200535654315	0.394114451673515	NA	NA	NA	NA	NA	NA
a4NQO	YNL153C	0.0695378386635183	0.0336901812435607	0.0818641695972236	4	0.763328216223303	0.236671783776697	0.767592164268886	0.238783898781419	0.0156511837044953	0.0632237081848256	NA	NA	NA	NA	NA	NA
a4NQO	YNL152W	0.00792568873046591	0.808958540056622	0.53196666167656	4	0.193043919534696	0.806956080465304	0.957899213533655	-0.0693062898421561	0.488833415172151	0.649356046164585	NA	NA	NA	NA	NA	NA
a4NQO	YNL151C	0.0890814694618385	0.00647381389483382	0.0328983608108586	7	0.73449420227306	0.0601031211995876	0.669172602253747	0.264092479988732	0.00731560315116929	0.038342820401323	NA	NA	NA	NA	NA	NA
a4NQO	YNL144C	-0.0578318161873175	0.0774654389110122	0.137458494478131	6	-0.479994471582434	0.335302382027243	0.822238040178015	-0.242508362483616	0.014056918027411	0.0596480497899043	NA	NA	NA	NA	NA	NA
a4NQO	YNL141W	0.0689830420485707	0.0351370265949379	0.083837609667031	9	0.260391598074274	0.498600465893065	0.889280501195664	0.10364058276756	0.299916316647502	0.4745563848475	NA	NA	NA	NA	NA	NA
a4NQO	YNL139C	0.0194024067762515	0.553911741242356	0.435928297776319	3	-0.984080119224362	0.113747765768367	0.692319398345632	0.0619095712186615	0.536480818568871	0.688505784656482	NA	NA	NA	NA	NA	NA
a4NQO	YNL132W	0.0845960823721416	0.00973330655376901	0.0412725549892497	3	0.440261987598251	0.709771131458964	0.943297191405412	0.126978508181747	0.203454984983501	0.363461395018503	NA	NA	NA	NA	NA	NA
a4NQO	YNL128W	-0.0139152663744257	0.671206139296589	0.483409478521648	6	-0.314762647039522	0.543448666531739	0.903442469267597	-0.174747100946552	0.0789772923123131	0.188622176211453	NA	NA	NA	NA	NA	NA
a4NQO	YNL127W	0.00146353945227045	0.964391088102831	0.575263841636336	5	-0.466439123593184	0.428410217288968	0.862890405481543	-0.0318488857785027	0.750656132667122	0.848903337061276	NA	NA	NA	NA	NA	NA
a4NQO	YNL124W	0.0611659541722376	0.0618232545121333	0.118902651282707	3	0.477072409370052	0.683395884706807	0.938086569107862	0.0768838954432303	0.442453187030091	0.611016955531657	NA	NA	NA	NA	NA	NA
a4NQO	YNL121C	0.0351838809668541	0.283008708888098	0.295847445338622	6	0.979616580042513	0.000618991223261048	0.321008848383179	0.318796899415884	0.00109210458592059	0.0122836469352016	NA	NA	NA	NA	NA	NA
a4NQO	YNL111C	-0.0259721964027757	0.428132055177193	0.376410848970953	4	-0.690496347427594	0.309503652572406	0.810471766855362	0.0123429151546276	0.902007589916352	0.941874900139729	NA	NA	NA	NA	NA	NA
a4NQO	YNL110C	0.0836975249090469	0.0105395289713172	0.0428095464416814	3	0.386780340712398	0.747174327252019	0.95060911711965	0.203953299434182	0.0397722996966392	0.117050897313128	NA	NA	NA	NA	NA	NA
a4NQO	YNL108C	-0.0242980020842111	0.458512692086114	0.391145340196593	5	-0.571428739426678	0.31423971027655	0.815495028312674	-0.228431164948697	0.020930834286736	0.0766481255570614	NA	NA	NA	NA	NA	NA
a4NQO	YNL103W	0.0106562438889577	0.745129333396106	0.510660484180935	3	-0.906620504772698	0.277306334547072	0.782089117015979	0.0584018731757851	0.559853841552006	0.704825734394634	NA	NA	NA	NA	NA	NA
a4NQO	YNL100W	-0.0152172212916905	0.642494057546412	0.473292460317159	11	-0.0588813647218929	0.863464911107725	0.970509109017048	-0.00434256514423859	0.965448497848598	0.983152111036849	NA	NA	NA	NA	NA	NA
a4NQO	YNL097C	-0.116990118731457	0.000342305716862201	0.00594023691611603	4	-0.791135656116329	0.208864343883671	0.755378072917897	-0.285842008565216	0.00358771969633675	0.0243907913611663	NA	NA	NA	NA	NA	NA
a4NQO	YNL091W	0.00441053569902932	0.892975521777736	0.557539905805307	5	-0.743445707837627	0.149844238568945	0.712538296900882	-0.0820612116248146	0.412246064224354	0.581701077649757	NA	NA	NA	NA	NA	NA
a4NQO	YNL074C	-0.00656669669092289	0.841235534790893	0.543560438779814	6	0.0694461918592255	0.895998173840262	0.979172610851308	0.177421231398586	0.0744294499794732	0.180856607426757	NA	NA	NA	NA	NA	NA
a4NQO	YNL071W	-0.106033726470267	0.00118024636466173	0.0123729166646633	6	-0.736713362013035	0.094854284994916	0.683214336088381	-0.29303729453938	0.00279926135963172	0.0210404401801491	NA	NA	NA	NA	NA	NA
a4NQO	YNL067W	-0.0136000397626961	0.678232560146988	0.486044614124607	6	-0.0627427152349999	0.906009425149606	0.982141488048883	0.0266517565199344	0.790316701039262	0.875239405603984	chrXIV:484904_A/G	10.80912592	chrXIV:467028	69.57	1	TRUE
a4NQO	YNL061W	0.103680454028528	0.00151795428837005	0.0145294631747144	5	0.721511196625688	0.168855495981415	0.72301482782789	0.295119116941985	0.00260224394250067	0.0202514766681685	NA	NA	NA	NA	NA	NA
a4NQO	YNL059C	-0.0156316774964218	0.633462249513454	0.469235266111749	5	-0.417626882786394	0.484149849629259	0.883909853683208	-0.0915220221656781	0.360266627165543	0.533452008125009	NA	NA	NA	NA	NA	NA
a4NQO	YNL051W	0.061621868959313	0.0599028542800571	0.116498357051928	4	0.78263119247287	0.21736880752713	0.761860640687042	0.330766333970021	0.000685013603689164	0.00986252558776955	NA	NA	NA	NA	NA	NA
a4NQO	YNL048W	-0.00193142229481293	0.953018731808507	0.573250321889142	5	0.662783652753534	0.222795638111808	0.765177602150887	-0.00177350342149172	0.985885546630824	0.99308533365376	NA	NA	NA	NA	NA	NA
a4NQO	YNL041C	-0.0210260745445178	0.52122879893245	0.421796657243115	4	-0.77552607995664	0.22447392004336	0.766643912706019	-0.123276688319884	0.217052540979669	0.380957512857841	NA	NA	NA	NA	NA	NA
a4NQO	YNL035C	0.0366637608321326	0.263237765299681	0.283694971349119	3	0.324250715538446	0.78977571106322	0.956063687575597	0.255931395867543	0.00942290140953118	0.0457158575593879	NA	NA	NA	NA	NA	NA
a4NQO	YNL032W	0.00419963737769198	0.89806451440282	0.559502298973823	4	0.399524142928387	0.600475857071613	0.919485898504617	0.0692666977393903	0.489082333967449	0.649469600073063	NA	NA	NA	NA	NA	NA
a4NQO	YNL027W	0.0126307964608326	0.700010382094294	0.494587419125372	4	0.530559897330605	0.469440102669395	0.877788489875859	0.102520401670674	0.305198526929809	0.479946367635323	NA	NA	NA	NA	NA	NA
a4NQO	YNL023C	0.0745194878457012	0.0228271312446385	0.0657200504442835	5	0.485800882107204	0.406732162262351	0.853627273772786	0.186778114905736	0.0601496235918331	0.154492971237218	NA	NA	NA	NA	NA	NA
a4NQO	YNL022C	0.0736056774411614	0.0245554541216966	0.0681413885386786	4	0.219947585624658	0.780052414375342	0.952318249444318	0.228884912905227	0.0206708830392957	0.0760369459709141	NA	NA	NA	NA	NA	NA
a4NQO	YNL020C	-0.0114935471134067	0.725879531922941	0.50368476616325	9	0.0384925816657765	0.921680315325627	0.988590303056609	0.0971763005415698	0.331230272281181	0.504563823554822	NA	NA	NA	NA	NA	NA
a4NQO	YNL014W	0.0193820160871236	0.554328470353695	0.43594457757681	6	0.00107257174874358	0.998391142993833	0.999709651515798	0.1323281922221	0.184900412745775	0.339637238569632	NA	NA	NA	NA	NA	NA
a4NQO	YNL008C	-0.0309200688278374	0.345468954125032	0.331731581814894	6	-0.501975485796516	0.310280509241729	0.810471766855362	-0.135879458289764	0.173284107934135	0.325619282977414	NA	NA	NA	NA	NA	NA
a4NQO	YNL007C	-0.0741195444517395	0.0235701283024013	0.0667539882626258	10	0.070837930606884	0.845817269480768	0.964791923422497	0.0242263828453363	0.809016942086329	0.886169457819571	NA	NA	NA	NA	NA	NA
a4NQO	YNL006W	0.0107150319438657	0.743772420649857	0.510640780818848	7	0.188302830442203	0.685964386672748	0.939058388874307	0.197615040162043	0.0464923409124212	0.130360877460318	NA	NA	NA	NA	NA	NA
a4NQO	YNL004W	0.0644637219111847	0.0490156491648535	0.102574103557971	4	0.509785581539943	0.490214418460056	0.885613609808934	0.339104511385387	0.00048942255812114	0.00866717347508645	NA	NA	NA	NA	NA	NA
a4NQO	YNL002C	0.0966651979250375	0.00312052568670931	0.0218321111349365	5	0.654166853860654	0.231052546658809	0.767332140832144	0.259179362218478	0.00852763867194035	0.0425635901168864	NA	NA	NA	NA	NA	NA
a4NQO	YNR010W	0.0217381402969134	0.507214782394826	0.415147992640943	6	0.312131906858407	0.547007072368303	0.903442469267597	0.2521881837471	0.0105561859273136	0.0490905556944991	NA	NA	NA	NA	NA	NA
a4NQO	YNR023W	0.0202743749524998	0.536235820677569	0.429148087417943	5	0.202207199404869	0.744307199504978	0.950499171788431	0.090131076604942	0.36764369148233	0.540426120948682	NA	NA	NA	NA	NA	NA
a4NQO	YNR031C	0.00751845636590466	0.818599235118693	0.536015601190268	4	-0.308088880088039	0.691911119911961	0.940830812586603	0.0275076063521204	0.78374557425338	0.870413344228784	NA	NA	NA	NA	NA	NA
a4NQO	YNR032W	0.120534775229694	0.000224018837808268	0.00435500412494855	6	0.840629980158802	0.0360743009493854	0.660482650186175	0.395245389059001	3.93454954132649e-05	0.00385901659285352	NA	NA	NA	NA	NA	NA
a4NQO	YNR039C	0.0754288578990731	0.0212129566524041	0.06319748614797	2	NA	NA	NA	0.307845900480339	0.00164626406241467	0.0155133944596571	NA	NA	NA	NA	NA	NA
a4NQO	YNR045W	-0.0196281550738897	0.549308332300001	0.433960174531573	8	0.47978572253597	0.228922876953205	0.767332140832144	0.160585351209407	0.106890902872258	0.233453976490765	NA	NA	NA	NA	NA	NA
a4NQO	YNR046W	0.0712595094513966	0.0295197936633841	0.0758921959544607	6	-0.381653123712065	0.455315940993043	0.87163841638609	0.0948422183846931	0.343030801918247	0.5171682095341	NA	NA	NA	NA	NA	NA
a4NQO	YNR052C	0.0434304816028125	0.185027519230102	0.235274222343063	5	0.595040181518495	0.289820704630618	0.793271884063878	0.288363802072332	0.00329122070670834	0.0235028494911008	NA	NA	NA	NA	NA	NA
a4NQO	YNR054C	0.0837870989649209	0.0104565798179383	0.0425733243505271	3	0.816031828135348	0.392338724008792	0.852074885606104	0.26459623101095	0.00720038242082106	0.0380648682505513	NA	NA	NA	NA	NA	NA
a4NQO	YNR063W	0.0837785758565719	0.0104644475172474	0.0425733243505271	4	0.836361786918739	0.163638213081261	0.721622255985901	0.341286564801955	0.000447502921038557	0.00836508728215865	NA	NA	NA	NA	NA	NA
a4NQO	YNR068C	-0.0404059358853673	0.217557003142478	0.255674636577505	4	0.0157592955924021	0.984240704407598	0.99945922487242	-0.154344304843923	0.121409012383531	0.254101555372776	NA	NA	NA	NA	NA	NA
a4NQO	YOL158C	0.0649059575947072	0.0474805815955329	0.100712259694533	12	0.32385622989783	0.304458236631139	0.805433155983339	0.219805963663214	0.0264327369436862	0.0894240929954975	NA	NA	NA	NA	NA	NA
a4NQO	YOL157C	-0.00965710211530385	0.76830856869397	0.519056279815518	5	-0.0807376853220134	0.897313378929828	0.979677301711597	0.0882356954571554	0.377844041403845	0.549940945758268	NA	NA	NA	NA	NA	NA
a4NQO	YOL153C	-0.0342252125988426	0.296339551213246	0.303947116858086	6	0.000900698375158209	0.998648952802612	0.999709651515798	-0.0125757873554701	0.900168223879626	0.941249535248594	NA	NA	NA	NA	NA	NA
a4NQO	YOL149W	-0.0201121355957217	0.539503042217829	0.430227966379088	4	0.626609123765992	0.373390876234008	0.84707076275338	-0.0515223445129391	0.60705703795092	0.741800097645644	NA	NA	NA	NA	NA	NA
a4NQO	YOL145C	0.0299219755718552	0.361270226741237	0.339917560010935	5	0.717305473907739	0.172574925013174	0.72301482782789	0.240701512216531	0.0148117919375028	0.0612293369595543	NA	NA	NA	NA	NA	NA
a4NQO	YOL135C	0.0657432231324819	0.0446847387531285	0.0968764699405733	5	0.431486625748583	0.468172628411008	0.877399313700431	0.21987753461378	0.026382454669366	0.0894002610833968	NA	NA	NA	NA	NA	NA
a4NQO	YOL116W	0.018016484236868	0.582579179843588	0.449281221682804	10	0.00223140111894837	0.995118834356409	0.999709651515798	0.209722726103023	0.0343806377538637	0.105843513429548	NA	NA	NA	NA	NA	NA
a4NQO	YOL115W	0.073688742908778	0.024393803773176	0.0678884784200792	7	0.790039188179336	0.0345236539449023	0.660482650186175	0.259382485863352	0.00847422568935341	0.0424453335753954	NA	NA	NA	NA	NA	NA
a4NQO	YOL113W	-0.0561918834937779	0.0862648882053429	0.146302259931224	9	-0.167298995416028	0.667030797454789	0.934950038614135	0.0324575659589341	0.746051116211893	0.845656884127911	NA	NA	NA	NA	NA	NA
a4NQO	YOL108C	0.0122460047992775	0.708726217153393	0.497276872663539	5	0.336091306780826	0.5802737976177	0.912181505705899	0.0758533931787172	0.448611022131971	0.617264628022216	NA	NA	NA	NA	NA	NA
a4NQO	YOL103W	-0.0412423427709484	0.208176267303054	0.249157772035365	7	-0.496215039847234	0.257359280835095	0.773960031238017	-0.208615455007099	0.0353648277808076	0.107669478126177	NA	NA	NA	NA	NA	NA
a4NQO	YOL102C	0.00721981983671312	0.825686598752061	0.538220233875922	4	-0.147308427711689	0.852691572288311	0.96711342968232	-0.0232797076484644	0.816345927864029	0.890299552775176	NA	NA	NA	NA	NA	NA
a4NQO	YOL100W	-0.0437588906694224	0.181724103374104	0.233276106416246	6	-0.64038816577031	0.170728385068815	0.72301482782789	-0.121017035391365	0.225662616344159	0.391742083608069	NA	NA	NA	NA	NA	NA
a4NQO	YOL094C	0.122453281486112	0.000177225675944835	0.00392780884006169	3	0.965716499393734	0.16718077543848	0.72301482782789	0.240805025509223	0.0147676145378837	0.0612293369595543	NA	NA	NA	NA	NA	NA
a4NQO	YOL093W	0.0863538762873361	0.0083131757097109	0.0373499127039476	5	0.556371282379052	0.33007224539641	0.821598851020892	0.293586310837435	0.0027460423056016	0.0208044529642929	NA	NA	NA	NA	NA	NA
a4NQO	YOL081W	0.0254485669949332	0.437506126605917	0.380799862317527	3	0.915540267416856	0.263527010548353	0.773960031238017	0.0990789783014292	0.321804514841862	0.495884112310197	NA	NA	NA	NA	NA	NA
a4NQO	YOL080C	0.0923178382895821	0.00477101415848907	0.0277378209148836	5	0.722804034598465	0.167716847207023	0.72301482782789	0.336103160491636	0.00055298434671449	0.00913747944244306	NA	NA	NA	NA	NA	NA
a4NQO	YOL077C	0.0701952966339098	0.0320417537623377	0.0792583419963023	3	0.468750933172032	0.689408362088436	0.94001012287095	0.14947962561202	0.133743299390905	0.271184570193539	NA	NA	NA	NA	NA	NA
a4NQO	YOL073C	-0.083352906596046	0.0108641341484668	0.0430199848513006	5	-0.76383260382677	0.132784323030119	0.700375789753203	-0.249179842534852	0.0115518017698657	0.0520695871738626	chrXV:193911_C/T	21.62136479	chrXV:171150	18.38	0.002	FALSE
a4NQO	YOL072W	0.105227588065489	0.00128722399300732	0.0131195544442768	4	0.726800497035997	0.273199502964003	0.77957147200201	0.269735823050674	0.00611340300498911	0.0342799965095976	chrXV:194515_A/G	18.17217906	chrXV:171150	18.38	0.371	TRUE
a4NQO	YOL069W	-0.00496623320192064	0.879588086615892	0.554456395442372	3	-0.840095584748873	0.36499761654873	0.84405963912717	0.0350757823752331	0.726346339921677	0.831605497268213	NA	NA	NA	NA	NA	NA
a4NQO	YOL064C	0.0632355664930997	0.0534982950368911	0.107912182258628	7	0.284210245939194	0.536757957277472	0.903188438170334	0.216724690278713	0.0286761718874897	0.0940525821080511	NA	NA	NA	NA	NA	NA
a4NQO	YOL063C	0.0117450002430775	0.720131521858326	0.501473423261821	6	0.260420251183112	0.618200305610722	0.927080711271369	0.171606391291178	0.0846000312242993	0.19816223530016	NA	NA	NA	NA	NA	NA
a4NQO	YOL057W	0.0558795677405149	0.0880287587600179	0.148297320085969	8	0.198302979990541	0.637814518708687	0.932323773393108	0.231356842331668	0.019302881287645	0.0723314284484026	NA	NA	NA	NA	NA	NA
a4NQO	YOL054W	0.030981134127478	0.34451669493751	0.331133221920118	2	NA	NA	NA	0.0587321487382899	0.557632520723022	0.703002738588155	NA	NA	NA	NA	NA	NA
a4NQO	YOL052C	0.130270915228609	6.58467116616261e-05	0.00215289420076937	5	0.94056685222601	0.0172372070196884	0.647093358300928	0.386592479244548	5.98306067273572e-05	0.00446496975814691	NA	NA	NA	NA	NA	NA
a4NQO	YOL051W	0.0700332373520684	0.0324415349981074	0.0799478091162732	6	0.649192077413282	0.163012999097496	0.72091238666855	0.333594190049747	0.000611836450047588	0.00935626285937169	NA	NA	NA	NA	NA	NA
a4NQO	YOL043C	0.00290080391892521	0.929489934354786	0.568658440738189	3	-0.992824989694029	0.0763073549721984	0.669172602253747	0.153375873920424	0.123791861427794	0.257674471385365	NA	NA	NA	NA	NA	NA
a4NQO	YOL042W	0.124416928601917	0.000138944666615079	0.00327735748495288	3	0.849806161582811	0.353437858818395	0.836490589146827	0.386391855825435	6.04065455795041e-05	0.00446496975814691	NA	NA	NA	NA	NA	NA
a4NQO	YOL033W	0.0611273399905496	0.0619882156358162	0.119087037572709	7	0.590786505118721	0.162489127237969	0.72091238666855	0.35031115443679	0.000306854479333583	0.00707745008785523	NA	NA	NA	NA	NA	NA
a4NQO	YOL025W	0.0169599622169532	0.604887009836498	0.457719575266386	4	0.26705659819752	0.73294340180248	0.947891391957022	0.0864298428894134	0.387720628131263	0.558843355469573	NA	NA	NA	NA	NA	NA
a4NQO	YOL022C	0.0575574374489163	0.0788846253152587	0.139005745334947	5	0.451876450982564	0.444881653236795	0.867830777023976	0.184566825164852	0.0633042694553178	0.159644297346786	NA	NA	NA	NA	NA	NA
a4NQO	YOL017W	-0.0488874380403912	0.135657317512793	0.193593085041718	5	-0.848597050471751	0.0690904449779756	0.669172602253747	-0.296419735848721	0.00248558474571182	0.0197740538879994	NA	NA	NA	NA	NA	NA
a4NQO	YOL013W-A	-0.0312732971801297	0.339983838420836	0.328855209618188	5	-0.370858913368409	0.538866765319909	0.903442469267597	NA	NA	NA	NA	NA	NA	NA	NA	NA
a4NQO	YOL009C	0.000936621717192391	0.977206893572751	0.578934629169898	5	-0.0560636693027977	0.928654930999904	0.991303408256196	0.164903201015732	0.097666228424003	0.219941270309172	NA	NA	NA	NA	NA	NA
a4NQO	YOL008W	0.0349442173286836	0.286302709757149	0.298247056715882	5	0.00736645180421941	0.990620827086137	0.999709651515798	0.0396025544171512	0.692701281065987	0.806647257267395	NA	NA	NA	NA	NA	NA
a4NQO	YOL005C	-0.0840490743628707	0.0102172984921573	0.0420215639687283	5	-0.888386463256752	0.0440049256868732	0.660482650186175	-0.389279609847716	5.25940653335182e-05	0.00429662465361176	NA	NA	NA	NA	NA	NA
a4NQO	YOL001W	-0.0185994017859088	0.570437628167467	0.44270922450096	6	-0.0923815348746044	0.861821905771134	0.969713257394034	0.0172172527205789	0.863629845007552	0.915825493778865	NA	NA	NA	NA	NA	NA
a4NQO	YOR001W	0.0906851764906755	0.00557159429033427	0.0301619641804083	5	0.502629925552306	0.388104859187532	0.849962753271343	0.289211861706533	0.00319656622926855	0.0230790344493292	NA	NA	NA	NA	NA	NA
a4NQO	YOR002W	0.0672397827125597	0.0400325087005337	0.0898079880145181	8	0.278598376375336	0.504028630002687	0.889752037136006	0.270214971658603	0.00601989800027501	0.0339583989759103	NA	NA	NA	NA	NA	NA
a4NQO	YOR004W	0.0994403483614194	0.00235889254911053	0.0186355342185882	5	0.497406960080284	0.393863920307	0.852074885606104	0.232505100581072	0.0186943966086093	0.0710511286387012	NA	NA	NA	NA	NA	NA
a4NQO	YOR005C	0.0730989158198224	0.0255618520201538	0.0695657783910214	4	0.892202920557478	0.107797079442522	0.692319398345632	0.33381938672429	0.000606328636942719	0.0093549052925187	NA	NA	NA	NA	NA	NA
a4NQO	YOR013W	0.0908478457758213	0.00548672314570272	0.0298643295987394	7	0.204326750657495	0.660319494077378	0.934950038614135	0.18706509542504	0.0597497934814423	0.153949918339572	NA	NA	NA	NA	NA	NA
a4NQO	YOR014W	0.00792372740616374	0.809004903796581	0.53196666167656	6	0.232479281905266	0.657563436440531	0.934221747165504	-0.000408628126851397	0.996747768770676	0.998596544858219	NA	NA	NA	NA	NA	NA
a4NQO	YOR016C	-0.0341056763610789	0.298030715055149	0.304885990455149	5	-0.229035597691339	0.710952842402242	0.943297191405412	-0.0690184878658135	0.490644380857662	0.650854790933633	NA	NA	NA	NA	NA	NA
a4NQO	YOR017W	0.018495580540946	0.572591280037362	0.444067554600442	8	0.585263528217228	0.127470593142147	0.693194048055561	0.0865195513252781	0.387226366042629	0.558521969337841	NA	NA	NA	NA	NA	NA
a4NQO	YOR030W	0.0143930719477029	0.660610487664025	0.479651547605097	2	NA	NA	NA	0.0124967876026064	0.900792153209903	0.941273495864203	NA	NA	NA	NA	NA	NA
a4NQO	YOR037W	0.0771378647988161	0.0184464250106118	0.0586282098045034	5	0.637865476084352	0.246895240455719	0.773764178015943	0.29421684893743	0.00268604530041863	0.0205491323962915	NA	NA	NA	NA	NA	NA
a4NQO	YOR038C	-0.0235433370682682	0.472592135905635	0.398236501009907	5	-0.748305862334731	0.145722430948053	0.704628031241157	-0.221132615487816	0.0255138368733551	0.087598527560379	NA	NA	NA	NA	NA	NA
a4NQO	YOR039W	0.000378295735856338	0.990792958417683	0.582280997740758	4	0.506049157491927	0.493950842508073	0.886376840569851	0.219267911463427	0.026813363558088	0.0899545100013276	NA	NA	NA	NA	NA	NA
a4NQO	YOR046C	-0.00469610349993857	0.88609179342571	0.555307135129593	4	-0.268398143887759	0.731601856112241	0.947032027163676	-0.063035004883683	0.529085491817166	0.682141688774367	NA	NA	NA	NA	NA	NA
a4NQO	YOR064C	-0.00677438865367338	0.836283988079516	0.541918943375777	6	-0.600694612918477	0.207333606004228	0.754342016074653	-0.240720861298145	0.0148035254317226	0.0612293369595543	NA	NA	NA	NA	NA	NA
a4NQO	YOR066W	0.0366353482333945	0.263608160799799	0.283694971349119	10	0.26897613982532	0.452367265450645	0.869202163255667	0.0544965701168555	0.586434859540232	0.725813821287927	NA	NA	NA	NA	NA	NA
a4NQO	YOR070C	-0.0410279486535566	0.21055242604322	0.250647722816743	4	-0.0513013295677157	0.948698670432284	0.993485321200237	-0.0733820456576878	0.46357223434638	0.629542540470392	NA	NA	NA	NA	NA	NA
a4NQO	YOR073W	-0.0512715569003755	0.117577723445731	0.17786122599293	6	-0.558508185607339	0.249345839867212	0.773764178015943	-0.386003763244362	6.15353614858719e-05	0.00446496975814691	NA	NA	NA	NA	NA	NA
a4NQO	YOR076C	0.0061076445504737	0.852201713291938	0.546761850808359	3	0.763519931211503	0.446938914754426	0.868077310408317	0.227789205608938	0.0213034015480677	0.0777635334109426	NA	NA	NA	NA	NA	NA
a4NQO	YOR086C	-0.0199203938287117	0.543377181335475	0.431530442873396	7	0.0540078205065481	0.908447135423708	0.983325076178761	-0.0815040527626329	0.415437771604992	0.584368269299408	NA	NA	NA	NA	NA	NA
a4NQO	YOR087W	-0.0248469286785689	0.448420909895065	0.385825435779515	9	-0.0251787264589109	0.94873341073265	0.993485321200237	0.0438850960257822	0.661410650115372	0.785236388264825	NA	NA	NA	NA	NA	NA
a4NQO	YOR092W	0.0440800495956958	0.178536066852662	0.230391072980603	6	0.386317228922281	0.449351341660493	0.868556115486886	0.158214970762428	0.112236522414004	0.240627027064506	NA	NA	NA	NA	NA	NA
a4NQO	YOR093C	-0.0198646134124419	0.544506814317519	0.431923544560314	8	-0.606015622923043	0.111272088665316	0.692319398345632	-0.134226442549831	0.178622515548075	0.332035387303246	NA	NA	NA	NA	NA	NA
a4NQO	YOR104W	0.0305134841753003	0.351851925634678	0.334834769541452	4	0.673906935628263	0.326093064371737	0.819859838034622	0.211739319151925	0.0326473877896536	0.102212949182714	NA	NA	NA	NA	NA	NA
a4NQO	YOR110W	-0.0186409634497918	0.569576560893846	0.44224883393074	6	0.286364271427366	0.582195171727215	0.912181505705899	0.0613304923876546	0.540305854032637	0.691972484681868	NA	NA	NA	NA	NA	NA
a4NQO	YOR111W	0.11369631623186	0.000502364887880121	0.00750649109766109	5	0.728164457275663	0.163019572356917	0.72091238666855	0.241703641773061	0.014388884994053	0.0603847558077647	NA	NA	NA	NA	NA	NA
a4NQO	YOR112W	-0.0107492364038445	0.742983297673587	0.510579298965565	4	-0.880971228126038	0.119028771873963	0.693194048055561	-0.0869169223716832	0.385041545423457	0.556874245214204	NA	NA	NA	NA	NA	NA
a4NQO	YOR113W	-0.0672678404688737	0.0399493624797663	0.0898044851847101	6	-0.579214381798022	0.228338541076293	0.767332140832144	-0.196105758927801	0.0482242653415251	0.133193045752546	NA	NA	NA	NA	NA	NA
a4NQO	YOR114W	0.00901755143617064	0.783256400812944	0.52342227728247	5	0.280616224799538	0.647454516837488	0.932687012671153	0.0861802547090522	0.389097762956923	0.559830834588067	NA	NA	NA	NA	NA	NA
a4NQO	YOR118W	-0.00628822280567303	0.8478843983457	0.545460895205759	4	0.452237751799105	0.547762248200895	0.903442469267597	0.00430509361376722	0.965746457817643	0.98328048036969	NA	NA	NA	NA	NA	NA
a4NQO	YOR123C	0.00474109823897085	0.885007945420529	0.554997471478536	5	0.511003829098313	0.378913703637052	0.849598150286326	0.114301227136487	0.252660104381429	0.42327618591274	NA	NA	NA	NA	NA	NA
a4NQO	YOR124C	-0.0360831760560071	0.270877778502298	0.28755891754307	7	-0.853178853443149	0.0146346504428183	0.647093358300928	-0.131589218764832	0.187387330329833	0.34216677432695	NA	NA	NA	NA	NA	NA
a4NQO	YOR136W	-0.0785651657020477	0.0163829547466678	0.0544271780409204	9	0.424061386241995	0.255321223060909	0.773960031238017	0.21646649744527	0.0288712817371992	0.0943139529050709	NA	NA	NA	NA	NA	NA
a4NQO	YOR140W	0.0761422053631041	0.0200171181631293	0.0618062612836247	8	0.601386146958325	0.114778205686398	0.692319398345632	0.181436502740597	0.067998939639163	0.168890114952676	NA	NA	NA	NA	NA	NA
a4NQO	YOR146W	0.00568113369743981	0.862416197064924	0.549973715276658	2	NA	NA	NA	0.140157557102758	0.160014753640692	0.307142413028442	NA	NA	NA	NA	NA	NA
a4NQO	YOR154W	0.066647607800738	0.0418218436733807	0.0924405555970761	2	NA	NA	NA	0.114391472343782	0.252283227091177	0.423060703301534	NA	NA	NA	NA	NA	NA
a4NQO	YOR156C	-0.00697326566975237	0.831548656614192	0.540228543447297	6	0.12207832310613	0.817792189105327	0.959554609526417	0.0630426440619308	0.529035469206524	0.682141688774367	NA	NA	NA	NA	NA	NA
a4NQO	YOR162C	-0.00332289230213912	0.919263005533889	0.565792899842256	6	0.211330045021227	0.687723973363976	0.939375322701537	0.0922133102142504	0.356634581499345	0.52967587959867	NA	NA	NA	NA	NA	NA
a4NQO	YOR165W	0.0834339754637239	0.0107869853745151	0.0430199848513006	7	0.688500517496492	0.0871951867967455	0.669172602253747	0.366499045970896	0.000151529874269362	0.00562825247286203	chrXV:642138_T/C	44.5658757	chrXV:640881	39.63	1	TRUE
a4NQO	YOR173W	-0.0409441313245408	0.211486691576006	0.251306931126666	8	-0.221612451032565	0.597881016265126	0.917888648523226	-0.042627889196744	0.670539228457972	0.791637644330154	NA	NA	NA	NA	NA	NA
a4NQO	YOR181W	-0.037077022402266	0.257890880684772	0.281931308215296	2	NA	NA	NA	0.0653671407725721	0.513925188445019	0.66908482794817	NA	NA	NA	NA	NA	NA
a4NQO	YOR186W	-0.0849435161157235	0.00943659491928163	0.0403652812236305	5	-0.85161508147551	0.0670668573531115	0.669172602253747	-0.210743813838003	0.0334935792800463	0.103951857559341	NA	NA	NA	NA	NA	NA
a4NQO	YOR189W	0.0412887973025425	0.207663974137628	0.248914116994314	7	0.561487680244993	0.189646832475408	0.740072734241436	0.236198777562092	0.0168478009988206	0.0664158661014842	NA	NA	NA	NA	NA	NA
a4NQO	YOR191W	0.0121602781810336	0.710673238457136	0.497946279886281	5	-0.790440444558801	0.111467726255903	0.692319398345632	0.0395021018716016	0.693441735584117	0.806852466953041	NA	NA	NA	NA	NA	NA
a4NQO	YOR192C	0.0624123567240056	0.0566903234486386	0.112532205942427	4	0.892432370735114	0.107567629264886	0.692319398345632	0.199124774455543	0.0448118056408832	0.127088648355035	NA	NA	NA	NA	NA	NA
a4NQO	YOR194C	0.0431978575028421	0.187394144261779	0.236852801755557	3	0.825140743715048	0.382191520261758	0.849598150286326	0.295246969296244	0.00259056158388264	0.0202155692493979	NA	NA	NA	NA	NA	NA
a4NQO	YOR196C	-0.0386754412592264	0.237920239966685	0.268308717986017	8	-0.0845791074276972	0.84216885953295	0.964791923422497	-0.137521052548271	0.168099748178934	0.318704196083363	NA	NA	NA	NA	NA	NA
a4NQO	YOR197W	0.0126162230364699	0.700339772603681	0.494592174889275	6	-0.220365900609381	0.674801757676137	0.936177558980135	0.122607963197916	0.219576004219323	0.383738082534227	NA	NA	NA	NA	NA	NA
a4NQO	YOR206W	0.0863370289259758	0.00832585782427401	0.0373560670547242	3	0.623638291217901	0.571307652247566	0.91062917925663	0.234675484623016	0.017589310522488	0.0680722978272201	NA	NA	NA	NA	NA	NA
a4NQO	YOR223W	-0.100192843134821	0.0021839493321573	0.0177634163467399	5	-0.0835938428298098	0.89368910392071	0.979172610851308	-0.0413590762878774	0.679800900546331	0.797716677886556	NA	NA	NA	NA	NA	NA
a4NQO	YOR224C	0.0454348932141788	0.165543428708567	0.219016752538502	7	0.0393058271248037	0.933323888846183	0.991303408256196	-0.0257301923595983	0.797408816995511	0.878839775185804	NA	NA	NA	NA	NA	NA
a4NQO	YOR227W	-0.00864733215033646	0.791946349639065	0.526410016445818	8	-0.155703982857213	0.712739270222336	0.943647142040601	0.111030705919137	0.266579521286015	0.439307076276579	NA	NA	NA	NA	NA	NA
a4NQO	YOR232W	0.0458821590951895	0.161414076279576	0.215278537805688	5	0.839119838872017	0.075564764409354	0.669172602253747	0.38260973891506	7.22797978852054e-05	0.00455250204767545	NA	NA	NA	NA	NA	NA
a4NQO	YOR233W	0.0395510625098074	0.227454544605019	0.261985283173751	3	-0.0299557618900772	0.980926716397746	0.998608319652397	-0.0492483595131773	0.623035759200231	0.754395542469374	NA	NA	NA	NA	NA	NA
a4NQO	YOR234C	0.0527791643176285	0.107157073275037	0.167770068651632	7	0.687524314272037	0.0878285582784546	0.669419794093368	0.141712181011265	0.155385146782406	0.300294637872506	NA	NA	NA	NA	NA	NA
a4NQO	YOR249C	-0.00481055430078866	0.883335287437738	0.554727548058234	2	NA	NA	NA	0.0611836480017315	0.541277947836272	0.691972484681868	NA	NA	NA	NA	NA	NA
a4NQO	YOR252W	0.0900075200416108	0.0059380239356167	0.0312242683211606	4	0.356448337901396	0.643551662098604	0.932687012671153	0.186535087966059	0.0604899223054857	0.155158006989856	NA	NA	NA	NA	NA	NA
a4NQO	YOR256C	0.0490194587996552	0.134603107035068	0.192838669008794	4	0.548606204918833	0.451393795081167	0.86871759755279	0.292874839412117	0.00281518588245529	0.0211222995054912	NA	NA	NA	NA	NA	NA
a4NQO	YOR257W	-0.0674044515158153	0.0395466169275691	0.0894471384734195	3	0.0369635045699218	0.976462940275046	0.998560089233167	-0.17294626496275	0.0821634677563009	0.194115979305983	NA	NA	NA	NA	NA	NA
a4NQO	YOR262W	0.0225832225477301	0.490842933188303	0.406012880837171	3	0.908110564783998	0.275049581569605	0.780737345385863	0.0281855497843924	0.778551129628861	0.867233260102802	NA	NA	NA	NA	NA	NA
a4NQO	YOR266W	0.0947512482217769	0.00376964726771065	0.0245894808496246	6	0.673905138253168	0.142168673595203	0.704628031241157	0.339434874993352	0.000482852484546455	0.00865622144953746	NA	NA	NA	NA	NA	NA
a4NQO	YOR269W	-0.00277705757546848	0.932490509777123	0.569882220005422	4	-0.88415034518161	0.11584965481839	0.692319398345632	-0.202813398168294	0.0409171393050961	0.118925831720096	NA	NA	NA	NA	NA	NA
a4NQO	YOR270C	0.0757233044636356	0.02071202439162	0.0625228529848314	5	0.826873703711123	0.0841910430697784	0.669172602253747	0.240212445396281	0.0150220704452073	0.0617729999616	NA	NA	NA	NA	NA	NA
a4NQO	YOR276W	0.00426458899537692	0.896496770886648	0.558998604087236	4	0.176663637904803	0.823336362095197	0.960381607108834	-0.151380369365406	0.128815024669731	0.264149717603434	NA	NA	NA	NA	NA	NA
a4NQO	YOR278W	-0.0703070409521595	0.0317685558149008	0.0790563064045023	5	-0.573682919740159	0.311886605294011	0.812377667029	-0.262456844693346	0.00770102681323351	0.0396594088209336	NA	NA	NA	NA	NA	NA
a4NQO	YOR280C	-0.0761130991341606	0.0200647365494741	0.0618062612836247	8	-0.59902611683194	0.116589308130158	0.692319398345632	-0.231788199814683	0.0190723264665948	0.071914111660463	NA	NA	NA	NA	NA	NA
a4NQO	YOR290C	-0.00023395798437577	0.994305803211683	0.583223688611983	7	-0.405954566823856	0.366184678327775	0.845237050491428	-0.268258057954599	0.00640995137955952	0.0351139357684213	NA	NA	NA	NA	NA	NA
a4NQO	YOR291W	0.0144226492068416	0.659956792187981	0.479651547605097	7	0.519648512482508	0.231933762082861	0.767332140832144	0.154212222023673	0.121731908798617	0.254591048748845	NA	NA	NA	NA	NA	NA
a4NQO	YOR292C	-0.0441818894871903	0.17753386326558	0.229456449627855	5	-0.186073043340187	0.764458760691201	0.951232124534175	0.0104467287700395	0.917003257252748	0.951742264409308	NA	NA	NA	NA	NA	NA
a4NQO	YOR294W	0.084073163216002	0.0101955426088709	0.0420215639687283	5	0.147518032940902	0.81285767875527	0.958499300142071	0.181909829675749	0.0672714938597894	0.167519784448409	NA	NA	NA	NA	NA	NA
a4NQO	YOR298C-A	-0.120528261329179	0.00022419582552297	0.00435500412494855	3	-0.239398061159136	0.846099820232456	0.964791923422497	NA	NA	NA	NA	NA	NA	NA	NA	NA
a4NQO	YOR308C	0.0388564350536463	0.235729579605121	0.267320756364027	4	0.61625701033155	0.38374298966845	0.849598150286326	0.1602941479905	0.107536705102415	0.234327601213643	NA	NA	NA	NA	NA	NA
a4NQO	YOR309C	0.112051946860286	0.000606150425322594	0.00858453030511033	4	0.552418123585442	0.447581876414558	0.86837246954205	0.288622040106031	0.00326213514914723	0.0233767328710281	NA	NA	NA	NA	NA	NA
a4NQO	YOR316C	0.0665044517827619	0.0422644126001376	0.0932389691207769	9	0.407357886452965	0.276496712984749	0.781574183109077	0.272221598756989	0.00564194796119351	0.0325650275863036	NA	NA	NA	NA	NA	NA
a4NQO	YOR322C	0.0480527385092617	0.142470515066886	0.199433787345713	3	0.70275722195518	0.503904033025696	0.889752037136006	0.161031858752119	0.105906565202052	0.23183526710897	NA	NA	NA	NA	NA	NA
a4NQO	YOR326W	0.025245574669451	0.441171597921302	0.382368866778884	2	NA	NA	NA	0.0499413095301259	0.618147561458755	0.751179955713634	NA	NA	NA	NA	NA	NA
a4NQO	YOR330C	-0.0268679133417686	0.412370326058081	0.367941090567875	10	-0.344965288797556	0.328957922075066	0.821598851020892	-0.162634715215866	0.102431256668723	0.227095654319804	NA	NA	NA	NA	NA	NA
a4NQO	YOR340C	0.0688571594019101	0.0354725861235838	0.0842267161905377	5	0.247779145179542	0.68777634020396	0.939375322701537	0.0642054364443307	0.521449053212074	0.675274753084235	NA	NA	NA	NA	NA	NA
a4NQO	YOR341W	0.0838400140086322	0.0104078512971128	0.0425362978169083	4	0.812533590511384	0.187466409488616	0.737633383617572	0.213065616848008	0.0315480942719956	0.100220561201414	NA	NA	NA	NA	NA	NA
a4NQO	YOR349W	0.0306176765537723	0.350209146741591	0.334272370059124	3	-0.995966624547531	0.0571972998150268	0.669172602253747	0.0728714933788066	0.466696812296386	0.632116524295556	NA	NA	NA	NA	NA	NA
a4NQO	YOR353C	-0.00163134410210851	0.960311477214387	0.574228949494554	6	0.200655020697645	0.703056899051544	0.941531557997349	-0.0482466015526015	0.630131317074609	0.761375397901724	NA	NA	NA	NA	NA	NA
a4NQO	YOR358W	0.00290661475323498	0.929349058723357	0.568658440738189	5	0.277107585302164	0.651744638903039	0.932970379159037	-0.0737193521079813	0.461514233603576	0.62808979686235	NA	NA	NA	NA	NA	NA
a4NQO	YOR373W	-0.0476771517223552	0.145620492192631	0.201794080566927	5	-0.853526833788021	0.0657947615955953	0.669172602253747	-0.211221291646224	0.0330854392884597	0.103169824877893	NA	NA	NA	NA	NA	NA
a4NQO	YOR377W	-0.0551613027500362	0.0921955619232486	0.153299501174743	4	-0.554888279789413	0.445111720210587	0.867830777023976	-0.226054214105972	0.022338904880167	0.0806682676228253	NA	NA	NA	NA	NA	NA
a4NQO	YOR378W	0.0413510406281271	0.20697899667106	0.248575045387618	6	0.223873277885956	0.669800262952511	0.935519570070489	0.0396571050923026	0.692299298901759	0.806533175520377	NA	NA	NA	NA	NA	NA
a4NQO	YOR380W	0.00699907739956166	0.830934513767905	0.540042045469144	4	0.131125859832491	0.868874140167509	0.973038940367539	0.19822196086235	0.0458105816134951	0.129145651468306	NA	NA	NA	NA	NA	NA
a4NQO	YOR381W	0.0790588606284871	0.0157178988937587	0.053344742214188	10	0.500926456102045	0.140259883666659	0.700375789753203	0.319201226205635	0.00107536257273841	0.0121417834049126	NA	NA	NA	NA	NA	NA
a4NQO	YOR383C	0.0706336452660145	0.0309814613461309	0.0778011678794369	4	0.913143528984241	0.0868564710157589	0.669172602253747	0.215348286488979	0.029729330037387	0.0963466106594073	NA	NA	NA	NA	NA	NA
a4NQO	YOR384W	0.0568917646659575	0.0824156027579456	0.142415979901211	3	0.854118546582816	0.348194537596242	0.832502186517364	0.144138959313194	0.148359553272841	0.291320509687831	NA	NA	NA	NA	NA	NA
a4NQO	YOR385W	0.0229932314138372	0.483003152533134	0.402980606086227	6	0.400863715798865	0.430912166018587	0.86432561875798	0.229382956056758	0.0203887512445259	0.0751441089682268	NA	NA	NA	NA	NA	NA
a4NQO	YOR390W	0.138133219218454	2.29630511675668e-05	0.00120364665789136	4	0.483061641695559	0.51693835830444	0.894378163370756	0.194457706276369	0.0501760524813098	0.137012415264973	NA	NA	NA	NA	NA	NA
a4NQO	YPL280W	-0.0207794598505645	0.526128351683939	0.424229940593555	6	-0.22989419147771	0.661233820739027	0.934950038614135	-0.0408456673570014	0.683562180889861	0.799422546450625	NA	NA	NA	NA	NA	NA
a4NQO	YPL275W	-0.0178385525323279	0.586309152915005	0.450589435858909	5	-0.522109319766291	0.366806444008303	0.845237050491428	-0.0402806266812278	0.687710676018044	0.802633149729283	NA	NA	NA	NA	NA	NA
a4NQO	YPL274W	0.0638145187816182	0.0513443083376349	0.105573941809437	6	0.280699579640243	0.590009106829421	0.917399437927337	0.0687854966307139	0.492113052761195	0.652349168434307	NA	NA	NA	NA	NA	NA
a4NQO	YPL272C	-0.0998914156643515	0.00225254941307844	0.0181923440000682	4	0.209788279452961	0.790211720547039	0.956368257352846	-0.342283478620701	0.000429471928984422	0.00828986392902881	NA	NA	NA	NA	NA	NA
a4NQO	YPL270W	-0.0150122112085618	0.646981321057547	0.475093211591745	8	0.206942849415441	0.622917829740498	0.927635450310009	0.0146881302714112	0.883508949663144	0.929325338740931	NA	NA	NA	NA	NA	NA
a4NQO	YPL269W	-0.0119929371381275	0.714479310720516	0.499764757435686	10	0.00684632599205788	0.985024363846241	0.99945922487242	-0.210293499836455	0.0338823787506322	0.104874029466243	NA	NA	NA	NA	NA	NA
a4NQO	YPL267W	-0.0184130388698845	0.574306257237714	0.445084001696092	6	-0.699478688582828	0.121899088517173	0.693194048055561	-0.164365694979142	0.0987791948815664	0.221488433838714	NA	NA	NA	NA	NA	NA
a4NQO	YPL258C	-0.00501273268666166	0.878469359220762	0.554456395442372	8	-0.592258193259417	0.121872057169967	0.693194048055561	-0.0510700734848926	0.61022065438898	0.744447804130365	NA	NA	NA	NA	NA	NA
a4NQO	YPL255W	-0.0845927576451821	0.00973618555697746	0.0412725549892497	5	-0.81456871952917	0.0931416325261034	0.680327473634327	-0.263525814354036	0.00744715854552296	0.0389020519455628	NA	NA	NA	NA	NA	NA
a4NQO	YPL254W	0.0974566286713899	0.00288321050770505	0.0208795665949225	6	0.690559673338772	0.128815004991825	0.695993642468474	0.384736592004102	6.53595209967303e-05	0.00450793056400066	NA	NA	NA	NA	NA	NA
a4NQO	YPL242C	0.0049662138030361	0.879588553382351	0.554456395442372	5	-0.0715343459590741	0.908997380486112	0.983325076178761	0.0543358530015286	0.587540996658423	0.726645297488903	NA	NA	NA	NA	NA	NA
a4NQO	YPL240C	-0.0644127171189772	0.0491953400753235	0.102864876877859	6	0.0569316164534866	0.914694838952221	0.98640204508343	-0.0706040504383246	0.480711637396736	0.643067906610209	NA	NA	NA	NA	NA	NA
a4NQO	YPL239W	0.0506818907433765	0.121863308562881	0.181927274182472	7	0.171401281997428	0.713275505422425	0.944116072261535	-0.0482653717526324	0.629998053643168	0.761375209558191	NA	NA	NA	NA	NA	NA
a4NQO	YPL228W	-0.0101273604301476	0.757371778021894	0.515039348633715	4	-0.0165248821089674	0.983475117891033	0.99945922487242	-0.0100752782835821	0.919944388035503	0.954264629003054	NA	NA	NA	NA	NA	NA
a4NQO	YPL227C	-0.0312998025083717	0.339574509979045	0.328651811466329	6	-0.183200536109945	0.728273524008737	0.947032027163676	-0.142017053931345	0.154489113419779	0.299044916670436	NA	NA	NA	NA	NA	NA
a4NQO	YPL222W	-0.0573774684820996	0.0798269059251642	0.139993846550596	9	-0.338998629093268	0.37216152113336	0.84707076275338	-0.129282858813261	0.195305350322735	0.352301041894053	NA	NA	NA	NA	NA	NA
a4NQO	YPL220W	-0.0525236101632267	0.108870152359472	0.169343607305186	6	0.0987610067046895	0.852340134358202	0.96711342968232	-0.051719187257614	0.6056823884377	0.741070216441421	NA	NA	NA	NA	NA	NA
a4NQO	YPL219W	-0.0117176803546794	0.720755274432759	0.501604683254332	4	-0.820007447758649	0.179992552241351	0.728667353510615	-0.194031663013705	0.050691088117524	0.13757729199355	NA	NA	NA	NA	NA	NA
a4NQO	YPL217C	0.0609235635372308	0.0628647896095163	0.120275354401437	4	0.251061994080257	0.748938005919743	0.95060911711965	0.131535130670466	0.187570307334492	0.342233543206793	NA	NA	NA	NA	NA	NA
a4NQO	YPL201C	0.0148867470585358	0.649733829830726	0.476267179816048	4	-0.00222878677550101	0.997771213224499	0.999709651515798	0.0421726078951487	0.673856964790034	0.793476097464923	NA	NA	NA	NA	NA	NA
a4NQO	YPL196W	-0.039571661433268	0.227212348076577	0.261889009889621	6	0.24408970111734	0.641136853937877	0.932687012671153	-0.0169481567595297	0.865741147508397	0.917044326620006	NA	NA	NA	NA	NA	NA
a4NQO	YPL194W	0.0202237141682905	0.537254973205699	0.429295954164415	2	NA	NA	NA	0.103307875317931	0.30147889049641	0.476369959568914	NA	NA	NA	NA	NA	NA
a4NQO	YPL193W	0.060765518270365	0.063551667606453	0.12116830523892	6	0.616608794261746	0.192306115135816	0.741165742681039	0.160191116714548	0.107765925317185	0.234530889960548	NA	NA	NA	NA	NA	NA
a4NQO	YPL190C	0.0614167662380552	0.0607605855160838	0.117681321634976	3	0.953034997931145	0.195883042617034	0.744913001077799	0.361250214329307	0.000191269746878368	0.00591244531289692	NA	NA	NA	NA	NA	NA
a4NQO	YPL174C	0.0537639613666272	0.100754166495564	0.162063060239569	4	0.443505434963253	0.556494565036747	0.905025090672176	0.0250783470071053	0.802435249762083	0.882491409711257	NA	NA	NA	NA	NA	NA
a4NQO	YPL168W	-0.05488638308893	0.0938316931934594	0.154912260363468	3	-0.751067836975005	0.459078199178646	0.872518072699395	-0.218890830011648	0.027082886377546	0.0903728954176394	NA	NA	NA	NA	NA	NA
a4NQO	YPL161C	0.0344045108658781	0.293814933216141	0.302447135575667	4	0.605483217391382	0.394516782608618	0.852074885606104	0.152238338350481	0.126636524815722	0.261313463905457	NA	NA	NA	NA	NA	NA
a4NQO	YPL159C	-0.0347041187779423	0.289628517901462	0.300369132311934	5	0.01667586665184	0.978768611242932	0.998560089233167	-0.0330378448378095	0.741669272007401	0.842602013570258	NA	NA	NA	NA	NA	NA
a4NQO	YPL158C	-0.0450398259887651	0.169256429668459	0.222060815398837	6	-0.864278079137684	0.0263806309672691	0.64955035500643	-0.157559606489276	0.113750526998734	0.243234771750565	NA	NA	NA	NA	NA	NA
a4NQO	YPL153C	-0.00272541075867623	0.933743116791732	0.569882220005422	6	-0.422990529169927	0.403355147892791	0.852171565240519	-0.00573303766455205	0.954395674191976	0.975340828038766	NA	NA	NA	NA	NA	NA
a4NQO	YPL152W	-0.075416964218631	0.021233410494947	0.06319748614797	5	-0.139196933422095	0.823342966680655	0.960381607108834	-0.130004833420859	0.192801170097737	0.349658431502554	NA	NA	NA	NA	NA	NA
a4NQO	YPL138C	-0.00497299500913861	0.879425389868585	0.554456395442372	3	-0.942144534149164	0.217612454539181	0.761860640687042	0.019609967821657	0.844900658242477	0.906016881753192	NA	NA	NA	NA	NA	NA
a4NQO	YPL135W	0.0780200114695579	0.0171458887254095	0.0560594196315549	7	0.447209139301242	0.314378050796344	0.815495028312674	0.366822028250633	0.000149354174388392	0.00562825247286203	NA	NA	NA	NA	NA	NA
a4NQO	YPL126W	0.0743610536909257	0.0231189975825449	0.0661565975054956	3	-0.000835092656152096	0.999468363441542	0.999709651515798	0.128724951642152	0.197256486507291	0.354590541427311	NA	NA	NA	NA	NA	NA
a4NQO	YPL120W	0.0495293982298644	0.130590440371843	0.189105725268438	4	0.319495362890844	0.680504637109156	0.936177558980135	0.234950120898744	0.0174535776590544	0.0678684325015575	NA	NA	NA	NA	NA	NA
a4NQO	YPL117C	-0.0333893841294145	0.308299259291322	0.310959462144372	4	-0.354339848402546	0.645660151597454	0.932687012671153	0.011373838840496	0.909667399809088	0.947259699054794	NA	NA	NA	NA	NA	NA
a4NQO	YPL116W	-0.0135195436130616	0.680031340956491	0.487016613772822	7	0.150159623974472	0.7479453029869	0.95060911711965	0.0636858997472704	0.524831844308537	0.678089283416454	NA	NA	NA	NA	NA	NA
a4NQO	YPL115C	0.0316737087055188	0.333833828423136	0.325879156583947	5	0.53570910302408	0.35211113209185	0.8357200599672	0.114218670501415	0.253005211323397	0.42349368252555	NA	NA	NA	NA	NA	NA
a4NQO	YPL108W	0.0853691648167588	0.00908408343315226	0.0395229459714445	4	0.319349104155572	0.680650895844428	0.936177558980135	0.231469349553178	0.0192425176351769	0.0722699940073618	NA	NA	NA	NA	NA	NA
a4NQO	YPL107W	0.0456002864106375	0.164007296048077	0.217857248595551	6	0.313235530968098	0.545513490199943	0.903442469267597	0.205710661536255	0.0380598488555466	0.113445719360983	NA	NA	NA	NA	NA	NA
a4NQO	YPL104W	0.061254339265727	0.0614470354373696	0.118316899563659	10	0.599943917413812	0.0667201650710911	0.669172602253747	0.2763367936113	0.00493214147590969	0.0296654566164074	NA	NA	NA	NA	NA	NA
a4NQO	YPL101W	0.049936724675576	0.127452298642903	0.186642737867405	2	NA	NA	NA	0.174084846660845	0.0801372951670253	0.190559551620842	NA	NA	NA	NA	NA	NA
a4NQO	YPL086C	0.0774101244167452	0.0180361327363498	0.0578812655564318	3	0.929687853249967	0.240153231139175	0.770635695884578	0.101933384147878	0.307990733663353	0.482791722815671	NA	NA	NA	NA	NA	NA
a4NQO	YPL085W	0.0803624122444502	0.0140745452193053	0.0498687438155265	4	0.982642748644994	0.0173572513550059	0.647093358300928	0.257815039256461	0.00889414349958795	0.043895168953963	NA	NA	NA	NA	NA	NA
a4NQO	YPL082C	-0.00634807069339547	0.846454536614606	0.54503702633377	7	-0.415475708022626	0.353933437982221	0.836490589146827	-0.0260974573677627	0.794580432143098	0.877413141285429	NA	NA	NA	NA	NA	NA
a4NQO	YPL077C	0.026243412285266	0.423322958374329	0.373587635575834	1	NA	NA	NA	0.160884133279541	0.106231443037777	0.232279760770675	NA	NA	NA	NA	NA	NA
a4NQO	YPL074W	-0.0369510152570905	0.259513163765033	0.282830820853605	4	-0.39110426102536	0.60889573897464	0.925536658206733	-0.132774378278639	0.183410526305186	0.337894375334997	NA	NA	NA	NA	NA	NA
a4NQO	YPL072W	0.0277949767836683	0.396424271604762	0.359835339400714	6	0.493132511306264	0.320261134637544	0.818601397166213	0.276945762783552	0.00483415587922724	0.0292862718505588	NA	NA	NA	NA	NA	NA
a4NQO	YPL068C	0.0435258125557737	0.184064063668416	0.234698132460911	5	-0.220529354437911	0.721506129109492	0.947032027163676	0.147471463158748	0.139104803905579	0.278989999417922	NA	NA	NA	NA	NA	NA
a4NQO	YPL064C	0.0472262899371618	0.149471773397458	0.204763407244108	5	0.30560925864759	0.617031040343783	0.927080711271369	0.237929390401885	0.0160383073147557	0.0642880993976192	NA	NA	NA	NA	NA	NA
a4NQO	YPL063W	0.0558196004165355	0.0883707373849348	0.148585683238424	3	0.983251936651711	0.116677044765538	0.692319398345632	0.349036596043247	0.0003238720187698	0.00730434069241956	NA	NA	NA	NA	NA	NA
a4NQO	YPL061W	-0.0930282082484326	0.00445635039956545	0.0269734359789034	8	-0.0949432023369812	0.82304840025653	0.960381607108834	0.0449827953632104	0.653480545446032	0.779868291247924	NA	NA	NA	NA	NA	NA
a4NQO	YPL060W	0.102402989309063	0.00173650782212443	0.0154693507563724	7	0.499721090839967	0.253477622224038	0.773764178015943	0.326928530368114	0.000797156336774537	0.0106578013777487	NA	NA	NA	NA	NA	NA
a4NQO	YPL052W	0.100516966074469	0.0021123216012027	0.0173922325895228	6	0.753287653300482	0.0837921550363809	0.669172602253747	0.307548557128031	0.00166435556094034	0.0155812009960372	NA	NA	NA	NA	NA	NA
a4NQO	YPL048W	-0.136584507782597	2.83889004568697e-05	0.00123351646241949	9	-0.676334095097284	0.0454670856375751	0.660482650186175	-0.290432550184502	0.00306460946119418	0.0224663182930009	NA	NA	NA	NA	NA	NA
a4NQO	YPL043W	0.0702616097194069	0.0318793868045225	0.0791531656031961	5	0.509278873518797	0.380802704367833	0.849598150286326	0.148392774476952	0.136625143372366	0.275352960292676	NA	NA	NA	NA	NA	NA
a4NQO	YPL032C	-0.0155991506062701	0.634169128038708	0.469485290167022	6	-0.221826168925645	0.672718430035245	0.935672730555099	-0.0667755337312836	0.504878810380299	0.66175682753788	NA	NA	NA	NA	NA	NA
a4NQO	YPL026C	-0.0828519967739287	0.0113517734579777	0.0439981170716726	4	0.134546260566092	0.865453739433908	0.97123151810567	-0.306536218954679	0.00172730889789314	0.0158336648973538	NA	NA	NA	NA	NA	NA
a4NQO	YPL022W	0.0489617386370845	0.135063232816247	0.193191355512219	5	0.679748780376074	0.206785503659708	0.754342016074653	0.224440864477267	0.0233401865915682	0.0829228989464411	NA	NA	NA	NA	NA	NA
a4NQO	YPL020C	0.0364543963906364	0.265975528079474	0.284411276424126	4	0.624332177616918	0.375667822383082	0.848524968152728	0.183799343527147	0.0644301473539788	0.161711471199982	NA	NA	NA	NA	NA	NA
a4NQO	YPL015C	-0.0303816479057431	0.35393753008394	0.336149055564271	8	-0.0452781842489314	0.915219364967249	0.986557394870121	0.0582001872071978	0.561212387638178	0.705989632128959	NA	NA	NA	NA	NA	NA
a4NQO	YPL006W	0.00959004378934868	0.769871958307852	0.519961544609694	9	0.013740042472892	0.972013418602281	0.998560089233167	0.0422311757458197	0.67342981578783	0.79341267689112	NA	NA	NA	NA	NA	NA
a4NQO	YPR003C	-0.0658128776032588	0.0444585249757363	0.0965876127111293	6	-0.63015527762588	0.179883050882648	0.728667353510615	-0.0952518127910985	0.340941079187042	0.514967777383121	NA	NA	NA	NA	NA	NA
a4NQO	YPR018W	-0.0166821567283973	0.610815594431352	0.460097147788237	5	-0.263780663301798	0.668080547606054	0.934950038614135	-0.186232149625385	0.0609163107708434	0.155971932680942	NA	NA	NA	NA	NA	NA
a4NQO	YPR032W	0.0500192124383079	0.126823983556786	0.186287629073069	4	0.304388723556823	0.695611276443177	0.941531557997349	0.283103473408318	0.0039366054243012	0.0258226869575721	NA	NA	NA	NA	NA	NA
a4NQO	YPR048W	0.108250952235226	0.000926863979469594	0.011211489841467	6	0.84578370878107	0.0338401595604845	0.660482650186175	0.301216809449411	0.00209494396246974	0.0179358142286656	NA	NA	NA	NA	NA	NA
a4NQO	YPR049C	-0.000166611642408858	0.995944898207477	0.583596470598068	4	-0.500823913153894	0.499176086846106	0.889280501195664	-0.060160211304814	0.548076783801852	0.695921116126507	NA	NA	NA	NA	NA	NA
a4NQO	YPR051W	-0.0379687020705125	0.246611568994004	0.274384465552107	5	0.159785756262751	0.797423513726557	0.957899213533655	-0.102879978680286	0.303496358627168	0.478236686321599	NA	NA	NA	NA	NA	NA
a4NQO	YPR052C	-0.0593861726909315	0.069812983469179	0.128937324383834	10	-0.221467122167411	0.538611174373733	0.903442469267597	-0.314083951643189	0.00130554277664259	0.0134070102017874	NA	NA	NA	NA	NA	NA
a4NQO	YPR053C	-0.0516720303013994	0.114735129846273	0.175490551721693	6	-0.0178670176685887	0.973202325344004	0.998560089233167	-0.29449844269519	0.00265963420807923	0.0204873854684242	NA	NA	NA	NA	NA	NA
a4NQO	YPR055W	0.018198834853176	0.578768086029769	0.447268635974589	3	0.450598984949488	0.702420881124881	0.941531557997349	0.144852735662116	0.146339335074684	0.288840923611867	NA	NA	NA	NA	NA	NA
a4NQO	YPR066W	0.0407427064474153	0.213744089820813	0.253078686024204	4	0.928524833435908	0.0714751665640926	0.669172602253747	0.156422435462573	0.116415119122032	0.247268652572604	NA	NA	NA	NA	NA	NA
a4NQO	YPR082C	-0.00401580359873308	0.902503861962438	0.560633379543003	6	0.397745602288265	0.434843584773439	0.86432561875798	-0.15539142900594	0.118872459456539	0.250717755119812	NA	NA	NA	NA	NA	NA
a4NQO	YPR083W	0.00747012920406715	0.819745167995232	0.536252696936179	8	-0.352727735340142	0.391444565244047	0.852074885606104	-0.0239677246196704	0.811017817611284	0.887002278534712	NA	NA	NA	NA	NA	NA
a4NQO	YPR084W	0.0413237734029205	0.207278866179878	0.248744315644111	5	0.509966238260051	0.380049701231667	0.849598150286326	0.358387604139812	0.000216811467814064	0.00616340506680855	NA	NA	NA	NA	NA	NA
a4NQO	YPR091C	-0.0404800765605423	0.216713419648232	0.255403970459066	8	-0.206015153928623	0.624512104017581	0.92826591328036	0.00670828890391288	0.946648457981639	0.969357175018793	NA	NA	NA	NA	NA	NA
a4NQO	YPR097W	0.0255714270416928	0.435296146022941	0.379376291605615	5	0.556447101588291	0.329992032807875	0.821598851020892	0.0778383613708806	0.436792442833581	0.605482012307866	NA	NA	NA	NA	NA	NA
a4NQO	YPR099C	-0.107970655527149	0.000955853129373964	0.0113342901708138	1	NA	NA	NA	0.0451573902968433	0.652222736282186	0.778854708044699	NA	NA	NA	NA	NA	NA
a4NQO	YPR100W	0.0118635100040878	0.71742793004535	0.500294450592155	6	0.407391983042691	0.422719088168392	0.861159092737018	0.0623492810852656	0.533585358804161	0.686021185066263	NA	NA	NA	NA	NA	NA
a4NQO	YPR104C	0.00135748222438039	0.966970003019554	0.57617770651413	5	-0.181057345722659	0.770736421195335	0.951232124534175	-0.20246107326103	0.0412765058637409	0.119726984554056	NA	NA	NA	NA	NA	NA
a4NQO	YPR106W	-0.0481808895803979	0.141407770407175	0.198539044553932	10	-0.239410593813194	0.50528884108408	0.889752037136006	-0.221778034434886	0.0250767233052444	0.0864083463800879	NA	NA	NA	NA	NA	NA
a4NQO	YPR109W	0.0240285225295078	0.463513112698626	0.393912940479349	5	0.37010715409864	0.539755821997618	0.903442469267597	0.212009127874762	0.0324211778301346	0.101848925726949	NA	NA	NA	NA	NA	NA
a4NQO	YPR111W	0.0150343400364703	0.646496343798487	0.475001461275761	7	0.105112416162324	0.822539766322023	0.960381607108834	-0.00036637397239234	0.997084063886841	0.998596544858219	NA	NA	NA	NA	NA	NA
a4NQO	YPR112C	0.0639564976427027	0.0508272891398615	0.105099827060831	3	-0.0949619346791039	0.939454123051352	0.992146622710824	0.153780059655077	0.122793017978981	0.256061269719203	NA	NA	NA	NA	NA	NA
a4NQO	YPR117W	-0.0116232055691584	0.722913698378336	0.502724016389927	6	-0.889359502997281	0.0176847865245282	0.647093358300928	-0.235694371804358	0.0170902857561966	0.0668428591313637	NA	NA	NA	NA	NA	NA
a4NQO	YPR140W	-0.00626489997342452	0.848441753747876	0.545460895205759	9	0.364620560559788	0.334651421839341	0.822145539729542	0.177142975241008	0.0748926219573341	0.181519405760996	NA	NA	NA	NA	NA	NA
a4NQO	YPR142C	0.0619979187900352	0.0583562734751746	0.114347830813845	2	NA	NA	NA	0.0137808503204911	0.89065855275813	0.934097345393565	NA	NA	NA	NA	NA	NA
a4NQO	YPR145C-A	-0.0037121158642098	0.90984413338021	0.56240985806452	7	0.270040554341538	0.558095440367855	0.905025090672176	NA	NA	NA	NA	NA	NA	NA	NA	NA
a4NQO	YPR146C	0.0545248933859552	0.0960183208765685	0.157046317834291	2	NA	NA	NA	0.30592209110056	0.00176654223216734	0.0160901617324796	NA	NA	NA	NA	NA	NA
a4NQO	YPR152C	0.0180756443900889	0.58134146265976	0.448546847340467	5	0.397467009919959	0.507589209497982	0.891321980238655	0.185769424219815	0.0615723318542262	0.156809322442642	NA	NA	NA	NA	NA	NA
a4NQO	YPR153W	0.039848777328981	0.223971928590194	0.260028369100103	2	NA	NA	NA	0.0458902703633818	0.64695360817938	0.774989453148911	NA	NA	NA	NA	NA	NA
a4NQO	YPR154W	-0.0205648153874812	0.530411789058703	0.426375953396961	5	0.164764384345309	0.791168554094686	0.956529940920463	0.0947225355370352	0.343642934313694	0.517474075628194	NA	NA	NA	NA	NA	NA
a4NQO	YPR155C	-0.0674204985800624	0.0394995348928081	0.0894018817781063	10	-0.0118321221664064	0.974120856021125	0.998560089233167	-0.0567118089387964	0.571286295770836	0.714232172167916	NA	NA	NA	NA	NA	NA
a4NQO	YPR169W	0.0758741513634809	0.020459405315592	0.0622700752576809	6	0.755267927053231	0.082511715903953	0.669172602253747	0.311871415949562	0.00141826682580593	0.0141579166555147	NA	NA	NA	NA	NA	NA
a4NQO	YPR171W	-0.0102835981891909	0.753748744972516	0.513739301442653	4	-0.756521468206029	0.243478531793971	0.773764178015943	-0.00771501588909512	0.93865642099626	0.964973890743819	NA	NA	NA	NA	NA	NA
a4NQO	YPR174C	-0.00840624342738617	0.797619270766618	0.528780081648336	3	0.376608443906957	0.754180450796691	0.950680403721366	-0.126848490472973	0.203921968714554	0.36386020774628	NA	NA	NA	NA	NA	NA
a4NQO	YPR178W	0.0407010544220131	0.214213047859308	0.253452193507805	5	0.217542885000962	0.725216281739213	0.947032027163676	0.191600709723183	0.0537139121355022	0.143049611338265	NA	NA	NA	NA	NA	NA
a4NQO	YPR179C	0.0334541600877396	0.307361155225836	0.310297592405405	4	0.743152385132012	0.256847614867988	0.773960031238017	0.313452468490353	0.00133685493905092	0.0135341774360554	NA	NA	NA	NA	NA	NA
a4NQO	YPR183W	0.0989848560744469	0.00247091794298286	0.018990121716902	4	0.916350068970952	0.0836499310290484	0.669172602253747	0.408260261551105	2.04837857764036e-05	0.00305613012721372	NA	NA	NA	NA	NA	NA
a4NQO	YPR190C	0.0929743020996193	0.00447955315135621	0.0269734359789034	3	0.259628056868401	0.832800072147498	0.961457408562491	0.201212407102643	0.0425713956496012	0.12236602166619	NA	NA	NA	NA	NA	NA
a4NQO	YAL053W	-0.0168903387192597	0.606370409310852	0.458260571371698	7	-0.671571592025205	0.0985218940106976	0.686620297896106	-0.0584702739719395	0.559393454324408	0.704476124776665	NA	NA	NA	NA	NA	NA
a4NQO	YAR014C	0.0299110652356897	0.361445416121147	0.339955335825284	5	0.832421166477969	0.0802477702423857	0.669172602253747	0.25621199744709	0.00934242374055057	0.0454802924246512	NA	NA	NA	NA	NA	NA
a4NQO	YBL060W	0.0426233813433343	0.193334090224974	0.240582833518795	1	NA	NA	NA	0.0611638922069301	0.54140879466546	0.691972484681868	NA	NA	NA	NA	NA	NA
a4NQO	YBR113W	-0.0127213732021189	0.697964419550662	0.494321754693323	1	NA	NA	NA	-0.00589500803830938	0.953108697949928	0.974588197984807	NA	NA	NA	NA	NA	NA
a4NQO	YBR130C	0.00806817897302777	0.805592014916477	0.53152175066556	1	NA	NA	NA	0.120320187645527	0.228365653563057	0.394280573009565	NA	NA	NA	NA	NA	NA
a4NQO	YBR217W	0.0366184697593728	0.263828363742612	0.283694971349119	4	0.982293286277942	0.0177067137220585	0.647093358300928	0.308345863940972	0.00161624575184373	0.0154082095009102	NA	NA	NA	NA	NA	NA
a4NQO	YBR253W	-0.0518440065616418	0.113531120192945	0.174062306710901	3	0.558865038155536	0.62247395715326	0.927635450310009	-0.158520796297492	0.111535390216212	0.239768079611489	NA	NA	NA	NA	NA	NA
a4NQO	YBR258C	0.0914443933143795	0.00518535968654747	0.0289735276936919	3	0.933179066207431	0.23404528954436	0.767332140832144	0.252357420168143	0.0105024811813328	0.0490401570263049	NA	NA	NA	NA	NA	NA
a4NQO	YBR259W	0.0762741108200284	0.0198025504876006	0.0614018549891941	2	NA	NA	NA	0.333983999644626	0.000602331358666493	0.0093549052925187	NA	NA	NA	NA	NA	NA
a4NQO	YBR293W	0.054909369315163	0.0936940104741443	0.154777919611593	4	0.995635546885605	0.0043644531143954	0.562826719155659	0.302203224747613	0.00202184968407352	0.0176210686363376	NA	NA	NA	NA	NA	NA
a4NQO	YCR096C	0.00552341064184617	0.86619941689556	0.551350648633158	1	NA	NA	NA	0.149659604791415	0.133270578410707	0.2704177752782	NA	NA	NA	NA	NA	NA
a4NQO	YDL071C	0.0680478871015592	0.0376956588947101	0.0871388025932067	4	0.630150685394549	0.369849314605451	0.84707076275338	0.215504839667501	0.0296079156174868	0.096171083095982	NA	NA	NA	NA	NA	NA
a4NQO	YDR230W	0.0339637151990594	0.300047486053427	0.305717944938537	1	NA	NA	NA	0.194152459357918	0.0505446186140816	0.137412176080108	NA	NA	NA	NA	NA	NA
a4NQO	YDR241W	0.00240161607894648	0.941599823593392	0.571045945616091	2	NA	NA	NA	0.222244107406952	0.0247650574782834	0.0859042624474113	NA	NA	NA	NA	NA	NA
a4NQO	YDR370C	0.0420652339236458	0.19923632348068	0.24401811195049	4	0.967732530502482	0.0322674694975185	0.660482650186175	0.252244506948189	0.0105382859209022	0.0490887884232699	NA	NA	NA	NA	NA	NA
a4NQO	YDR373W	0.0251777330042179	0.442400533117626	0.382940296810172	5	0.250853627668197	0.683985402619687	0.938399020631137	0.135015512282288	0.176059377306439	0.328889496470553	NA	NA	NA	NA	NA	NA
a4NQO	YDR457W	-0.00616376977443517	0.850859375946572	0.546537738259853	5	-0.459546240592815	0.436189164268873	0.86432561875798	-0.213340826411003	0.0313239494901733	0.0995958816474659	NA	NA	NA	NA	NA	NA
a4NQO	YEL058W	0.045098499847478	0.168701079665706	0.221508217782146	10	0.302678031504013	0.395288617073545	0.852074885606104	0.305712400099737	0.00178012191703988	0.0161880721231608	NA	NA	NA	NA	NA	NA
a4NQO	YEL033W	-0.0611266303443554	0.0619912506686318	0.119087037572709	4	-0.329685215994712	0.670314784005288	0.935672730555099	-0.105739187104683	0.290182907686881	0.464698902944482	NA	NA	NA	NA	NA	NA
a4NQO	YER092W	-0.0141233816545381	0.666582866783292	0.48184151261147	5	0.133819469725464	0.830125664328702	0.961080790671766	-0.0803320076695147	0.422198618964317	0.59031437313026	NA	NA	NA	NA	NA	NA
a4NQO	YER153C	-0.00281952900105864	0.931460561418277	0.569588026897893	2	NA	NA	NA	-0.226406574823481	0.0221251843699818	0.0799975060659267	NA	NA	NA	NA	NA	NA
a4NQO	YGL231C	-0.00454851893938022	0.889648341575338	0.556226385875872	6	0.150384553709635	0.776123681425032	0.951345043905747	0.0761229383203524	0.446995725907002	0.61571845446808	NA	NA	NA	NA	NA	NA
a4NQO	YGL197W	0.00612083553809076	0.851886188130272	0.546761850808359	6	0.155232401945063	0.769021722331256	0.951232124534175	0.102128246939192	0.307062009623424	0.481864113867211	NA	NA	NA	NA	NA	NA
a4NQO	YGL178W	0.0622827252268266	0.0572071136349273	0.112990544687488	4	0.319414570531847	0.680585429468153	0.936177558980135	0.263074940545465	0.00755332035753588	0.0392415916849275	NA	NA	NA	NA	NA	NA
a4NQO	YGL167C	0.00864831545046006	0.791923234448509	0.526410016445818	5	-0.168741477358378	0.786175665090426	0.954584617550399	0.108156298786918	0.279234579558276	0.45272726617725	NA	NA	NA	NA	NA	NA
a4NQO	YGR061C	0.112678323057106	0.000564466822312347	0.00810439415498649	4	0.655215381980636	0.344784618019364	0.829913746799492	0.327085984243101	0.000792243769815351	0.0106376393505723	NA	NA	NA	NA	NA	NA
a4NQO	YGR068C	0.00554982405240837	0.865565636493172	0.55108887562747	4	0.11844452779901	0.88155547220099	0.976457581344535	0.193475091211766	0.051370480501637	0.138799786712028	NA	NA	NA	NA	NA	NA
a4NQO	YGR140W	0.00946374385312891	0.772819032007206	0.520492987506564	3	-0.608926860839792	0.58320057331705	0.913187854233763	-0.0594909528990931	0.552545124067287	0.698747113690709	NA	NA	NA	NA	NA	NA
a4NQO	YHL048W	-0.032403288369153	0.32281347342083	0.319547615415726	7	0.175518786882331	0.706598521967638	0.941940181728885	0.155001598824302	0.11981195984136	0.251957503784037	NA	NA	NA	NA	NA	NA
a4NQO	YHL044W	-0.0243095266325618	0.458299519841051	0.391064512615022	3	0.447206705143916	0.70483766898703	0.941531557997349	0.14390673996267	0.149021311730791	0.292279688360487	NA	NA	NA	NA	NA	NA
a4NQO	YHL042W	-0.013307273769007	0.684783462683705	0.488512615696661	4	0.243890072444524	0.756109927555475	0.950680403721366	0.156163217050616	0.117029219604713	0.247928568940356	NA	NA	NA	NA	NA	NA
a4NQO	YHL022C	-0.022252782288634	0.497210625511122	0.40986367170196	4	0.700599966136287	0.299400033863713	0.802008561785753	0.168082306864906	0.0912840171507958	0.209584504734111	NA	NA	NA	NA	NA	NA
a4NQO	YHL020C	0.0260819992846826	0.426181258982366	0.375295235115662	4	-0.3370210704216	0.6629789295784	0.934950038614135	-0.12892579883136	0.196552462951989	0.353658410847869	NA	NA	NA	NA	NA	NA
a4NQO	YHL009C	0.0792933654648382	0.0154103891056801	0.0526256048880915	4	0.751541053008087	0.248458946991913	0.773764178015943	0.370608163524327	0.000125919985366452	0.00521897676168665	NA	NA	NA	NA	NA	NA
a4NQO	YHL009W-B	0.0805839006717385	0.0138109015428734	0.0494117571644197	3	-0.0500286940831188	0.968137443415931	0.998560089233167	NA	NA	NA	NA	NA	NA	NA	NA	NA
a4NQO	YHR017W	-0.0291308113055563	0.374111751742772	0.347025447456747	4	-0.0183261950750987	0.981673804924901	0.998815058336382	-0.0369079208795398	0.712662039404111	0.821011194626894	NA	NA	NA	NA	NA	NA
a4NQO	YHR032W	0.0866768617008958	0.00807335677640523	0.0366758919561135	5	0.825853051335862	0.0849228593075999	0.669172602253747	0.250673442636943	0.0110476788691361	0.0505137674911736	NA	NA	NA	NA	NA	NA
a4NQO	YHR036W	0.0189993307654774	0.562177777836103	0.439396842166506	5	-0.0502443927496013	0.936053779143161	0.991303408256196	0.056236093598703	0.574523893853406	0.716120434264868	NA	NA	NA	NA	NA	NA
a4NQO	YHR038W	0.0316313227564144	0.334481432369996	0.326052309573628	5	0.604381630381332	0.280303089478048	0.786333046583139	0.250903623754787	0.0109717246997998	0.0502870715407491	NA	NA	NA	NA	NA	NA
a4NQO	YHR043C	0.0679568794407084	0.0379529052140343	0.0874920348492372	2	NA	NA	NA	0.220480694296345	0.0259619282255551	0.0886347190858436	NA	NA	NA	NA	NA	NA
a4NQO	YHR044C	0.120555269879293	0.000223462836066263	0.00435500412494855	4	0.572622007241209	0.42737799275879	0.862890405481543	0.41717300260673	1.28932769291525e-05	0.00280053620654238	NA	NA	NA	NA	NA	NA
a4NQO	YHR054C	0.0210286258131596	0.521178235094286	0.421796657243115	3	0.22117013707716	0.858024777062104	0.968771323521992	0.204575458590672	0.0391588210005535	0.115793250984877	NA	NA	NA	NA	NA	NA
a4NQO	YHR058C	0.0210971567786185	0.519820957321164	0.421556689766587	1	NA	NA	NA	-0.124471438253087	0.2125953858622	0.374628960915522	NA	NA	NA	NA	NA	NA
a4NQO	YHR059W	0.10688451009274	0.00107628601353607	0.0120195548723795	6	0.901961917524415	0.0139460535938729	0.647093358300928	0.381878162607231	7.48138448394217e-05	0.00455250204767545	NA	NA	NA	NA	NA	NA
a4NQO	YHR071C-A	0.115295317861267	0.000417521486878993	0.0066286557588898	3	0.994416957969827	0.067302753672992	0.669172602253747	NA	NA	NA	NA	NA	NA	NA	NA	NA
a4NQO	YHR077C	0.0266433550247123	0.416289227516935	0.36964000246588	2	NA	NA	NA	0.152479018519018	0.126030507788187	0.260532889247715	NA	NA	NA	NA	NA	NA
a4NQO	YHR118C	0.0401343937820675	0.220666772158988	0.257944321752565	4	0.697122933415198	0.302877066584802	0.805433155983339	0.254929804447221	0.00971515010543078	0.0467630856685803	NA	NA	NA	NA	NA	NA
a4NQO	YHR127W	-0.0677876465184248	0.0384352308333865	0.0880185487248237	4	-0.94291122860171	0.0570887713982904	0.669172602253747	-0.251244137850768	0.0108602014493856	0.0500897377755475	NA	NA	NA	NA	NA	NA
a4NQO	YHR134W	0.0451695546585129	0.168030372540378	0.220979022305282	3	0.47117450194194	0.687660410687218	0.939375322701537	0.234695104200038	0.0175795838486827	0.0680722978272201	NA	NA	NA	NA	NA	NA
a4NQO	YHR143W-A	0.0719169271996103	0.0280486011606419	0.0739213868616522	4	0.335367769508592	0.664632230491408	0.934950038614135	NA	NA	NA	NA	NA	NA	NA	NA	NA
a4NQO	YHR144C	0.0542937110115324	0.0974379458352471	0.158739256269249	6	0.584351758237821	0.223240776942228	0.765692241549202	0.261832615779535	0.00785278058083634	0.0401680088375248	NA	NA	NA	NA	NA	NA
a4NQO	YHR145C	0.0563255998597734	0.0855184620963384	0.145554984867289	3	0.296641790914639	0.80826652793493	0.957899213533655	-0.00244421379930189	0.980548586827814	0.990669852393006	NA	NA	NA	NA	NA	NA
a4NQO	YHR156C	0.0502634722317363	0.124977552131333	0.18449134636624	4	0.315436020730598	0.684563979269402	0.938696138680888	0.249874078483528	0.0113150343618731	0.0514074635027117	NA	NA	NA	NA	NA	NA
a4NQO	YHR157W	-0.0233541794122484	0.476158054617909	0.400201835883719	3	0.767380215453908	0.443119846222508	0.867098475695989	-0.168196404320095	0.0910612522238358	0.209437218624986	NA	NA	NA	NA	NA	NA
a4NQO	YHR165C	0.0566876586094529	0.0835235300409558	0.143643192957295	3	0.498690526712601	0.667628847847381	0.934950038614135	0.198611223776304	0.0453777008625942	0.128098138926307	NA	NA	NA	NA	NA	NA
a4NQO	YIL161W	0.0658546082583645	0.044323460844631	0.0964846115834148	5	0.838837193171456	0.0757605959884848	0.669172602253747	0.308372705193368	0.00161464829858147	0.0154082095009102	NA	NA	NA	NA	NA	NA
a4NQO	YIL131C	-0.0229231754877247	0.4843378644284	0.403380779687812	6	-0.457568571168707	0.361547479722622	0.842307687542145	-0.150376048519568	0.131401434852456	0.26804579136088	NA	NA	NA	NA	NA	NA
a4NQO	YIL074C	0.0520842286044736	0.111865979118743	0.172218856741826	7	0.143068474996595	0.759597474208924	0.950680403721366	0.152314538305617	0.126444417050119	0.261011210944309	NA	NA	NA	NA	NA	NA
a4NQO	YIL016W	-0.0931291649556596	0.00441318803262373	0.026937986871361	4	-0.603982627511151	0.396017372488849	0.852074885606104	-0.317842035651792	0.00113258917330305	0.0125065831492152	NA	NA	NA	NA	NA	NA
a4NQO	YIL014C-A	-0.0763804374554052	0.0196310535396542	0.0611572167351751	2	NA	NA	NA	NA	NA	NA	NA	NA	NA	NA	NA	NA
a4NQO	YIL002W-A	0.00644321509919903	0.844182425221732	0.544623415069143	5	0.64302643075519	0.241848606196899	0.771357239690724	NA	NA	NA	NA	NA	NA	NA	NA	NA
a4NQO	YIR002C	0.0419251651309323	0.200737928764217	0.244788352237903	5	0.577776153327641	0.307625343595475	0.808178840874434	0.0781588905188083	0.43490070565345	0.603887164893757	NA	NA	NA	NA	NA	NA
a4NQO	YIR005W	0.0499897953286164	0.127047779024434	0.186298201116881	3	0.651960512700473	0.547893558518049	0.903442469267597	0.218396351147242	0.0274398075506017	0.0912002900577815	NA	NA	NA	NA	NA	NA
a4NQO	YIR009W	0.0692548284055741	0.0344217543277501	0.0826685409590503	3	0.830200671757689	0.376451584847041	0.849185697701939	0.410158694125519	1.85808035605639e-05	0.00305613012721372	NA	NA	NA	NA	NA	NA
a4NQO	YIR017W-A	-0.00606136787232704	0.85330882642669	0.547111882617768	1	NA	NA	NA	NA	NA	NA	NA	NA	NA	NA	NA	NA
a4NQO	YIR020C	0.0325974467873596	0.319921062642564	0.317923376787427	2	NA	NA	NA	0.303056906677825	0.00196046015003808	0.0172255484765251	NA	NA	NA	NA	NA	NA
a4NQO	YIR021W	0.0354783000952939	0.278997356872794	0.293133651619676	6	0.59157993567263	0.21614677100854	0.760780421319818	0.297799050844133	0.00236703480365404	0.0192869502519959	NA	NA	NA	NA	NA	NA
a4NQO	YJL201W	-0.0478416249480992	0.144234594993131	0.201224636560574	3	-0.866364183684897	0.332901731928455	0.821598851020892	-0.26230650394838	0.0077373369505142	0.0397999706447313	NA	NA	NA	NA	NA	NA
a4NQO	YJL183W	-0.0152511889372955	0.641751823918596	0.47304130909637	6	-0.223943047106135	0.669700855927961	0.935519570070489	-0.219822482127305	0.0264211246403751	0.0894240929954975	NA	NA	NA	NA	NA	NA
a4NQO	YJL173C	-0.0197278231784943	0.547281934145997	0.433004825515283	4	-0.197455421011199	0.802544578988801	0.957899213533655	-0.127113559660937	0.202970733917871	0.362923600503352	NA	NA	NA	NA	NA	NA
a4NQO	YJL024C	0.0484626113421927	0.13909287113447	0.196415558950851	3	0.677207087678227	0.526380237215158	0.897915553450105	0.331469949647604	0.000666092978962283	0.0097120539049286	NA	NA	NA	NA	NA	NA
a4NQO	YJL019W	-0.00645179914550227	0.843977495863403	0.544623415069143	5	-0.181073443870775	0.770716263186947	0.951232124534175	-0.0188844619284981	0.850571003187373	0.909887747287922	NA	NA	NA	NA	NA	NA
a4NQO	YJR018W	0.0158758404534724	0.628166766397091	0.467436914197797	1	NA	NA	NA	0.00169808647856032	0.98648569570387	0.993432778067982	NA	NA	NA	NA	NA	NA
a4NQO	YJR032W	0.0430294196273942	0.189121640001371	0.238170658728854	5	0.264904727339936	0.666700254484719	0.934950038614135	-0.0583924164445457	0.559917506484129	0.704825734394634	NA	NA	NA	NA	NA	NA
a4NQO	YJR090C	0.0547026784337727	0.0949378754154425	0.156207580721461	4	0.783457996392003	0.216542003607996	0.760780421319818	0.328755423736113	0.000741832941778398	0.0103150472170483	NA	NA	NA	NA	NA	NA
a4NQO	YKL164C	-0.0300091518094545	0.359872331039952	0.339754575854993	5	-0.17702132289612	0.775792207854143	0.951345043905747	-0.0484765316989453	0.628499692087706	0.75995339453613	NA	NA	NA	NA	NA	NA
a4NQO	YKL079W	0.0722313404540201	0.0273675928264567	0.0728240433968538	3	0.709288332851105	0.498032871140419	0.889087252920555	0.305441549960976	0.00179780214326017	0.0162712472459623	NA	NA	NA	NA	NA	NA
a4NQO	YKL033W-A	0.0390939598101351	0.232876369841284	0.265247909701308	4	0.35777201746857	0.64222798253143	0.932687012671153	NA	NA	NA	NA	NA	NA	NA	NA	NA
a4NQO	YKR091W	-0.0289587013080331	0.376942189648079	0.348964790293934	8	-0.438341439321563	0.277321543895419	0.782089117015979	5.30413141414972e-05	0.999577848245145	0.999752630173497	NA	NA	NA	NA	NA	NA
a4NQO	YKR095W-A	-0.0385676751449432	0.239231385180468	0.268891041716102	6	0.265973393941852	0.610447633562282	0.925888377419866	NA	NA	NA	NA	NA	NA	NA	NA	NA
a4NQO	YLL063C	0.018787075438481	0.566554363576184	0.440835117607069	8	0.126414308438654	0.765486282396715	0.951232124534175	0.215041613171419	0.0299683920006072	0.0968254255010991	NA	NA	NA	NA	NA	NA
a4NQO	YLL050C	-0.0836370767936446	0.0105958360744359	0.0428275414902137	7	-0.448009236379186	0.313406784825973	0.814292377809367	-0.269243193048332	0.00621087982238485	0.0344914879456712	NA	NA	NA	NA	NA	NA
a4NQO	YLR010C	-0.0118462740036151	0.717820920487137	0.500406217278521	3	-0.999687349768004	0.0159197342699647	0.647093358300928	-0.287555128327564	0.00338381327377697	0.0236444725140655	NA	NA	NA	NA	NA	NA
a4NQO	YLR094C	-0.052575327286708	0.10852173796138	0.169040531512373	7	-0.465891771442365	0.292042512299312	0.795865721904483	-0.123137632087058	0.217575576105293	0.381630392167803	NA	NA	NA	NA	NA	NA
a4NQO	YLR103C	0.00384458809560589	0.90664123663179	0.561969585408368	4	-0.281312928041924	0.718687071958076	0.945487355447636	0.0245612522807785	0.806428354884998	0.885198654757665	NA	NA	NA	NA	NA	NA
a4NQO	YLR180W	0.056031910120917	0.0871647783581021	0.14738346312753	10	0.0709020159068759	0.845679184579716	0.964791923422497	0.00159625282305579	0.987296074224492	0.993685511425254	NA	NA	NA	NA	NA	NA
a4NQO	YLR250W	-0.0265037787723019	0.418736075527355	0.371014562224409	5	0.631325729372987	0.253330423805248	0.773764178015943	0.00204569343391289	0.983719594785997	0.992529719697516	NA	NA	NA	NA	NA	NA
a4NQO	YLR272C	-0.00243802012513199	0.94071620126844	0.571045945616091	4	-0.914365351149257	0.0856346488507426	0.669172602253747	-0.100245552320643	0.316111523349436	0.490547453488544	NA	NA	NA	NA	NA	NA
a4NQO	YLR275W	0.0204159194856399	0.533393501254661	0.428147490553726	2	NA	NA	NA	0.109548775078827	0.273054589379701	0.446759797268847	NA	NA	NA	NA	NA	NA
a4NQO	YLR434C	0.0147338841609287	0.653093887196345	0.477516165116471	3	-0.63169196915899	0.56472151600515	0.908107219225646	0.261057378773133	0.00804491392394474	0.0408675911589378	NA	NA	NA	NA	NA	NA
a4NQO	YLR443W	0.00941058604533448	0.774060393956268	0.520492987506564	7	0.593659350396594	0.159937596585334	0.719693338982979	0.0233661802844973	0.815675805390179	0.890224309641638	NA	NA	NA	NA	NA	NA
a4NQO	YML065W	0.0136516926638107	0.677079278235485	0.485633435699341	5	0.214800791091872	0.728625071336258	0.947032027163676	-0.0365909801738295	0.715022914949665	0.822845035223331	NA	NA	NA	NA	NA	NA
a4NQO	YML062C	0.0370484425143861	0.25825821624005	0.282114864875372	4	0.343233979736414	0.656766020263586	0.934221747165504	0.212173528755911	0.0322839921877926	0.101631499897729	NA	NA	NA	NA	NA	NA
a4NQO	YMR070W	-0.0313742607419118	0.338426321743998	0.327924992939399	4	-0.480086898058433	0.519913101941567	0.896664232347511	-0.0386495224744191	0.699737808490482	0.811866179425062	NA	NA	NA	NA	NA	NA
a4NQO	YMR074C	0.0263485699356333	0.421466868945711	0.372634280165891	7	0.350371988505338	0.441017145403238	0.865591737849783	0.13641812171826	0.171570127286673	0.323354572678673	NA	NA	NA	NA	NA	NA
a4NQO	YMR111C	0.00982876901117293	0.764310646694799	0.517732298906103	3	-0.670907195681996	0.531809763720621	0.898945708818495	0.0717510968000216	0.473593798121949	0.637631427840159	NA	NA	NA	NA	NA	NA
a4NQO	YMR134W	-0.0432361088500775	0.18700346488744	0.23682209389425	4	-0.801644745025992	0.198355254974008	0.745321804158517	-0.0111868456144985	0.911146413287554	0.947936974173301	NA	NA	NA	NA	NA	NA
a4NQO	YMR189W	0.023542187934166	0.472613754472937	0.398236501009907	5	-0.33631331652918	0.580007580400579	0.912181505705899	0.0686651313363228	0.492872690330516	0.653051151399537	NA	NA	NA	NA	NA	NA
a4NQO	YMR215W	-0.0578405539701303	0.0774205873698441	0.137452767319729	8	-0.355353708470762	0.387677831910631	0.849853845059626	-0.2773942437967	0.00476310653576486	0.0290768083079776	NA	NA	NA	NA	NA	NA
a4NQO	YMR279C	0.0159936875222338	0.625617660832442	0.466979164478098	10	-0.124551482951428	0.731731070737534	0.947032027163676	-0.128882294573856	0.196704803103247	0.353821218160557	NA	NA	NA	NA	NA	NA
a4NQO	YMR288W	0.071304098350713	0.0294179570623274	0.0757262474789535	3	0.898627099012566	0.28913124171097	0.793271884063878	0.223646752899737	0.0238469610459015	0.0840447425647297	NA	NA	NA	NA	NA	NA
a4NQO	YMR292W	-0.0392454746597307	0.231069159662238	0.26448810052646	4	-0.435933946260439	0.564066053739561	0.907616057925338	-0.344563242848432	0.000390720675869049	0.00784183251217881	NA	NA	NA	NA	NA	NA
a4NQO	YMR301C	0.0126062370421314	0.700565509894568	0.494592174889275	9	-0.513701223972522	0.15718411589652	0.71630652463915	0.0624878636690319	0.532674416595453	0.685312114918126	NA	NA	NA	NA	NA	NA
a4NQO	YNL327W	0.00326946303830239	0.920556860691419	0.566091069406148	7	-0.748140634672045	0.0530992101990293	0.669172602253747	-0.0779807782547827	0.435951334208215	0.60466576907638	NA	NA	NA	NA	NA	NA
a4NQO	YNL311C	-0.00380730910359802	0.907542412390488	0.562059776722922	5	0.103104884009237	0.868955749699524	0.973038940367539	0.0028714494886759	0.977149429880206	0.989212461260428	NA	NA	NA	NA	NA	NA
a4NQO	YNL251C	-0.0799884165825386	0.0145297976693839	0.0505437190590471	4	-0.848491929585758	0.151508070414241	0.712918343568278	-0.304935290170562	0.00183127593835029	0.0164699659864209	NA	NA	NA	NA	NA	NA
a4NQO	YNL238W	0.0716465406950769	0.0286458625635319	0.0744848852774293	7	0.771687784969077	0.0421192621810876	0.660482650186175	0.14876112246453	0.13564320906508	0.274125008684893	NA	NA	NA	NA	NA	NA
a4NQO	YNL219C	0.0429298720512335	0.190148093175615	0.239115221465369	4	0.627097768237267	0.372902231762733	0.84707076275338	0.267560385297646	0.00655433361696488	0.0357395503232022	NA	NA	NA	NA	NA	NA
a4NQO	YNL205C	-0.00542042086925095	0.868671436732909	0.551754259091777	4	0.38308384937409	0.61691615062591	0.927080711271369	-0.0409678885449567	0.682666071394575	0.798701151232761	NA	NA	NA	NA	NA	NA
a4NQO	YNL203C	-0.0177387598111406	0.588405930192679	0.451055620184576	5	-0.337747316252828	0.578288577533758	0.911861036356736	-0.074067335973409	0.45939636505802	0.626101312397396	NA	NA	NA	NA	NA	NA
a4NQO	YNL197C	0.0220884249574146	0.500394129163468	0.411563286249314	4	-0.353815119930398	0.646184880069602	0.932687012671153	0.0834945975193625	0.404100953588225	0.575333575888566	NA	NA	NA	NA	NA	NA
a4NQO	YNL162W-A	0.111085584578006	0.000676102296311951	0.00924168303778323	3	0.892508212569889	0.297887335297167	0.800279673955256	NA	NA	NA	NA	NA	NA	NA	NA	NA
a4NQO	YNL119W	0.0447963233854808	0.171575825339778	0.223954145578121	2	NA	NA	NA	0.0726498857284642	0.468056623665753	0.632514932348178	NA	NA	NA	NA	NA	NA
a4NQO	YNL072W	-0.0428603127033439	0.19086775979484	0.23939271976558	5	-0.748352488543474	0.145683051623693	0.704628031241157	-0.156278743065719	0.116755224366612	0.247747920110475	NA	NA	NA	NA	NA	NA
a4NQO	YNL068C	-0.0832062863419573	0.011004908918443	0.0431602877233467	7	-0.682400455105288	0.091192702919208	0.678718267822028	-0.382076781620896	7.41178041327844e-05	0.00455250204767545	NA	NA	NA	NA	NA	NA
a4NQO	YNR022C	0.0492337627320955	0.132905326885338	0.191069498167225	5	0.674576565567167	0.21163129250962	0.757393447453286	0.334315703317082	0.000594349912324073	0.0093549052925187	NA	NA	NA	NA	NA	NA
a4NQO	YNR029C	0.0177180668831246	0.588841148608229	0.451055620184576	8	0.145646573118022	0.730750085346938	0.947032027163676	0.139706911748737	0.161375769406443	0.308718863212326	NA	NA	NA	NA	NA	NA
a4NQO	YNR047W	0.00812666525957782	0.804211234008123	0.531447093078728	3	0.866504098060652	0.332723334573719	0.821598851020892	0.211068941153489	0.0332152080312494	0.103424599857783	NA	NA	NA	NA	NA	NA
a4NQO	YOL133W	0.072872868254063	0.0260221367889859	0.0704935237385264	5	0.756275809578055	0.139036935524652	0.700375789753203	0.299234616660092	0.00224908745949551	0.0188663469275223	NA	NA	NA	NA	NA	NA
a4NQO	YOL097W-A	0.0463436450627053	0.157235335809876	0.211684697637158	5	0.697133894437426	0.190731594555127	0.740547969547488	NA	NA	NA	NA	NA	NA	NA	NA	NA
a4NQO	YOL047C	0.0210150488771336	0.521447346679903	0.421796657243115	3	-0.81261326655513	0.396088376600122	0.852074885606104	-0.0497117151215695	0.619765333635999	0.752346712308556	NA	NA	NA	NA	NA	NA
a4NQO	YOL026C	-0.0601119637739291	0.0664581072044318	0.124764806883583	6	-0.288805291932633	0.578836469713137	0.91208306429328	-0.220608416487979	0.0258736156543204	0.0884092482334005	NA	NA	NA	NA	NA	NA
a4NQO	YOR080W	0.0680834992569327	0.0375953999308636	0.0870613012110493	5	0.711025573043317	0.178171774365173	0.725843536416174	0.23642919723027	0.0167380239144699	0.0661835610968801	NA	NA	NA	NA	NA	NA
a4NQO	YOR126C	-0.042619387158326	0.193375866953177	0.240582833518795	5	-0.766904678275701	0.130266926719776	0.699341906799959	-0.13336465255404	0.181452992249415	0.335242608419461	NA	NA	NA	NA	NA	NA
a4NQO	YOR127W	0.0637771082564748	0.0514812689317821	0.105789688046185	3	0.999749693351495	0.0142442757598728	0.647093358300928	0.29766914744344	0.00237797821495058	0.0193210729964734	NA	NA	NA	NA	NA	NA
a4NQO	YOR192C-C	0.108486465373548	0.000903137547208574	0.0110869372190836	3	0.88390682971025	0.309807842759577	0.810471766855362	NA	NA	NA	NA	NA	NA	NA	NA	NA
a4NQO	YOR193W	0.0046782298296712	0.886522399409501	0.555348471745968	4	0.725069665280403	0.274930334719597	0.780737345385863	0.131183265465252	0.188763819769112	0.343425270063397	NA	NA	NA	NA	NA	NA
a4NQO	YOR238W	0.0812895803515853	0.0129997182104301	0.0476981350794079	4	-0.170342134196469	0.829657865803531	0.961080790671766	0.0876858046018986	0.380835216074462	0.55288767409795	NA	NA	NA	NA	NA	NA
a4NQO	YOR253W	0.0299511886369303	0.360801408693359	0.339917560010935	4	0.68923085601893	0.31076914398107	0.810471766855362	0.236270564990798	0.0168135333042667	0.0663722639754352	NA	NA	NA	NA	NA	NA
a4NQO	YOR304C-A	0.0575854550070574	0.0787387470971982	0.138822765824032	3	-0.447615579741278	0.704546615208681	0.941531557997349	NA	NA	NA	NA	NA	NA	NA	NA	NA
a4NQO	YOR335C	0.0458128196780564	0.162049111490104	0.215885514071707	6	0.252621245255649	0.629128959461944	0.929294810234942	0.0769153064925805	0.442266239225239	0.610906275867754	NA	NA	NA	NA	NA	NA
a4NQO	YOR343C	0.08020001686275	0.0142706566887569	0.0501914411998343	5	0.568741836008059	0.317050411376509	0.818601397166213	0.272410628321202	0.0056074545592013	0.0324689454417597	chrXV:968440_A/G	24.10575004	chrXV:983798	16.94	0.235	TRUE
a4NQO	YOR350C	0.0324385840455544	0.322286405429773	0.31931303170351	5	0.197219765236077	0.750529461972847	0.95060911711965	0.217594250392052	0.0280272720269857	0.0926682057770858	NA	NA	NA	NA	NA	NA
a4NQO	YOR393W	0.0258144215559741	0.430944202575187	0.377460314443831	8	0.00158885247506688	0.997020906622973	0.999709651515798	-0.0270577993886291	0.787197284138634	0.872967907187473	NA	NA	NA	NA	NA	NA
a4NQO	YPL281C	0.0258144215559741	0.430944202575187	0.377460314443831	8	0.00158885247506688	0.997020906622973	0.999709651515798	-0.0270577993886291	0.787197284138634	0.872967907187473	NA	NA	NA	NA	NA	NA
a4NQO	YPL204W	0.0749181766510754	0.0221067705324812	0.0645464956506541	5	0.721512283173495	0.168854538087534	0.72301482782789	0.346609437540986	0.000358707039997456	0.00755945791975149	NA	NA	NA	NA	NA	NA
a4NQO	YPL148C	0.0636774649077458	0.0518475551744254	0.106343849375448	4	-0.269748395144593	0.730251604855408	0.947032027163676	0.201032712989304	0.0427604971402353	0.122721587775165	NA	NA	NA	NA	NA	NA
a4NQO	YPL129W	-0.0303701982177811	0.354119027562982	0.336224731534391	5	-0.551336369996092	0.335409829714758	0.822238040178015	-0.0717414961435028	0.473653135820426	0.637631427840159	NA	NA	NA	NA	NA	NA
a4NQO	YPL046C	0.0099753077073808	0.760902881775527	0.51640271418359	6	-0.00593029852548221	0.991104656491452	0.999709651515798	0.0610893533833872	0.541902621164428	0.692202544229685	NA	NA	NA	NA	NA	NA
a4NQO	YPL023C	0.0708274199207745	0.0305224227224121	0.0771175787235955	6	0.564568510377152	0.243121841272165	0.773536223342543	0.329530317491676	0.00071944610080582	0.0101610659175538	NA	NA	NA	NA	NA	NA
a4NQO	YPR002C-A	-0.0366319544336821	0.263652427420426	0.283694971349119	4	-0.195427768709911	0.804572231290089	0.957899213533655	NA	NA	NA	NA	NA	NA	NA	NA	NA
a4NQO	YPR031W	0.0169101143411238	0.605948904430859	0.45810322070952	7	-0.518099405921026	0.233576623521428	0.767332140832144	0.0217887026180176	0.82792092674462	0.896444107702469	NA	NA	NA	NA	NA	NA
a4NQO	YPR168W	-0.00459571269564136	0.88851080403601	0.555908478006178	2	NA	NA	NA	-0.1708878088156	0.0859302977187536	0.20045730136675	NA	NA	NA	NA	NA	NA
a4NQO	YPR170W-B	-0.00184197721826337	0.955192115989495	0.573250321889142	7	-0.188386763354681	0.685829412020472	0.939058388874307	NA	NA	NA	NA	NA	NA	NA	NA	NA
a4NQO	YPR186C	0.0648936513722215	0.0475227459859089	0.100726569736438	3	0.968279522524149	0.160775443491553	0.720640838329469	0.296656039503114	0.00246490258257869	0.0196927938949064	NA	NA	NA	NA	NA	NA
a4NQO	YPR188C	-0.00710456465983605	0.828425712782994	0.539048067895347	3	-0.151613198817651	0.903106384748308	0.981700222510955	-0.0159057063844492	0.873928899564028	0.92291066407941	NA	NA	NA	NA	NA	NA
a4NQO	YAL015C	0.0411030432194115	0.209717923591298	0.250122966047756	7	0.19525983300382	0.67479944191378	0.936177558980135	0.264670881259833	0.0071834451808019	0.0380347906671009	NA	NA	NA	NA	NA	NA
a4NQO	YBL069W	-0.0385418332075683	0.239546548144141	0.269106416251353	5	-0.703066086638158	0.185338371843669	0.735891517346627	-0.123397767522349	0.216597849302856	0.380276150402804	NA	NA	NA	NA	NA	NA
a4NQO	YBL067C	0.0395324426297671	0.227673630124868	0.262060683387273	6	0.681925984269415	0.135666673460996	0.700375789753203	0.23163546421535	0.0191536890003502	0.0721721242064362	NA	NA	NA	NA	NA	NA
a4NQO	YBR011C	-0.0894429043746076	0.00625973446039949	0.0320981508360196	5	-0.349702533598445	0.563994293401792	0.907616057925338	-0.306731910000657	0.00171497406215857	0.0157906350257545	NA	NA	NA	NA	NA	NA
a4NQO	YCR002C	-0.0718924992175951	0.0281021166155821	0.0739443977349937	6	-0.705472373444847	0.117345160469599	0.692523076189826	-0.29428770374424	0.00267937759363072	0.0205491323962915	NA	NA	NA	NA	NA	NA
a4NQO	YDR256C	-0.0453134696341288	0.166678044526853	0.219901158452374	3	-0.98619793260325	0.105893176214592	0.692319398345632	-0.162485395859598	0.102751186622198	0.227540374556318	NA	NA	NA	NA	NA	NA
a4NQO	YGR064W	0.066838592530262	0.0412375146064066	0.0916176842112118	1	NA	NA	NA	0.0991404716893415	0.321502785683437	0.495686235608965	NA	NA	NA	NA	NA	NA
a4NQO	YGR099W	-0.0177326972762003	0.588533423452385	0.451055620184576	6	-0.958208798358253	0.00258326254040363	0.51828952611591	-0.234736574456989	0.0175590396811773	0.0680722978272201	NA	NA	NA	NA	NA	NA
a4NQO	YGR107W	0.0274578127567131	0.402180213882866	0.362877260617203	3	-0.0541749294336396	0.965494276092112	0.998560089233167	0.172978670445193	0.0821052399746178	0.194066930849097	NA	NA	NA	NA	NA	NA
a4NQO	YIL147C	0.0191646023389639	0.558781301283291	0.438090133643256	3	-0.949832265772424	0.202506948282036	0.751038174274341	0.00665623112782078	0.947061876286582	0.969606932586227	NA	NA	NA	NA	NA	NA
a4NQO	YIL143C	0.0416435261543663	0.203782160078178	0.246704108829504	4	0.679599760822592	0.320400239177408	0.818601397166213	0.255653363184705	0.0095032423443621	0.045949743203509	NA	NA	NA	NA	NA	NA
a4NQO	YIL134W	0.0539075994375619	0.0998462459510707	0.161432286819908	4	0.906360487489426	0.0936395125105739	0.680847742534256	0.342920692869346	0.000418299290388648	0.00819408198980502	NA	NA	NA	NA	NA	NA
a4NQO	YIL102C-A	0.0693369498800339	0.0342080901049895	0.0824552343827629	2	NA	NA	NA	NA	NA	NA	NA	NA	NA	NA	NA	NA
a4NQO	YIL090W	0.0687782851397179	0.0356842256046049	0.084411346559961	3	0.853482283910246	0.348972596104798	0.832502186517364	0.205484128461738	0.0382770646175859	0.11391509345088	NA	NA	NA	NA	NA	NA
a4NQO	YIL061C	0.0825629250289212	0.0116419302181118	0.0447029836666718	4	0.0507799077948473	0.949220092205153	0.993485321200237	0.246133466224658	0.0126426836412985	0.0552453402813042	NA	NA	NA	NA	NA	NA
a4NQO	YIL059C	-0.0843221333577649	0.00997308540348378	0.0415437131952034	3	-0.484683509179354	0.677869568061291	0.936177558980135	-0.105552405618387	0.291040619097726	0.465127033588512	NA	NA	NA	NA	NA	NA
a4NQO	YIL038C	0.034557003936357	0.29167911329522	0.301470234505801	3	0.844975251672017	0.359230173372775	0.842307687542145	0.276346714501246	0.0049305310932373	0.0296654566164074	NA	NA	NA	NA	NA	NA
a4NQO	YIL022W	0.0587529802128103	0.0728520470906798	0.132048618029839	3	0.842635865165123	0.362005375697958	0.842307687542145	0.419817087137187	1.1210208178349e-05	0.00280053620654238	NA	NA	NA	NA	NA	NA
a4NQO	YIR004W	0.0389749893173208	0.234302402696162	0.266159321414748	3	0.575238122546564	0.609818780356824	0.925536658206733	0.38603260604615	6.14507967643742e-05	0.00446496975814691	NA	NA	NA	NA	NA	NA
a4NQO	YIR042C	-0.0247890888156262	0.449478299620226	0.386317149783286	5	0.156050899500708	0.802119208671493	0.957899213533655	0.145220706121918	0.145305992045132	0.287733175568429	NA	NA	NA	NA	NA	NA
a4NQO	YJL225C	0.0166741245855315	0.61098738869818	0.460121597160584	4	0.793757421871452	0.206242578128548	0.753849509677073	0.10728182179352	0.283163144077275	0.456359137720197	NA	NA	NA	NA	NA	NA
a4NQO	YJL133W	0.0666858289007462	0.041704347154964	0.0922425901975951	6	0.868302785473197	0.0248741459337347	0.647093358300928	0.315817702055792	0.00122297145309629	0.0130268095190144	NA	NA	NA	NA	NA	NA
a4NQO	YJL011C	0.0823080120257394	0.0119032310087764	0.0452850766494738	5	0.24383616873797	0.692642658810641	0.940830812586603	0.167314457467784	0.0927944163691597	0.212059153668235	NA	NA	NA	NA	NA	NA
a4NQO	YJR010C-A	-0.00062042624176987	0.984900500330976	0.580472574899117	4	0.556363281507972	0.443636718492028	0.86720694387473	NA	NA	NA	NA	NA	NA	NA	NA	NA
a4NQO	YKL065W-A	-0.0104515498837802	0.749860104140336	0.512569995998778	7	-0.0916659441673749	0.845036032080622	0.964791923422497	NA	NA	NA	NA	NA	NA	NA	NA	NA
a4NQO	YLR016C	0.0885474527497419	0.00680215749546727	0.0337700289183854	3	0.999988156382541	0.00309840179228595	0.554079713613619	0.372354028019422	0.000116307065491585	0.00520034077441625	NA	NA	NA	NA	NA	NA
a4NQO	YMR166C	0.0799178950942612	0.0146170790605394	0.0505437190590471	5	0.719857829034489	0.170314906453321	0.72301482782789	0.324604405937252	0.000872982076513878	0.0112060369409651	NA	NA	NA	NA	NA	NA
a4NQO	YMR194C-B	-0.039920686573962	0.223136484423547	0.259455102790018	5	-0.809233433925263	0.0971073680984406	0.685168450283691	NA	NA	NA	NA	NA	NA	NA	NA	NA
a4NQO	YMR281W	-0.0471480505139347	0.150147927694437	0.205566342708149	7	0.368327450788345	0.416245396861215	0.857988823595708	-0.151704270078943	0.127989251403705	0.26325009637871	NA	NA	NA	NA	NA	NA
a4NQO	YNL237W	0.0291928710413883	0.373094375541963	0.346178972245485	7	0.326974518798514	0.474101642662188	0.877788489875859	0.0745444923810963	0.456501073921355	0.624033582227849	NA	NA	NA	NA	NA	NA
a4NQO	YNL021W	0.00110204986129451	0.973182526259051	0.578279832196214	3	-0.957158494695971	0.187020964064538	0.736999027081075	-0.162205254026707	0.103353526811818	0.228608729065584	NA	NA	NA	NA	NA	NA
a4NQO	YOL159C-A	-0.011750332595474	0.720009798214251	0.501473423261821	5	-0.0917289786024977	0.883371031054607	0.976898121132486	NA	NA	NA	NA	NA	NA	NA	NA	NA
a4NQO	YOR015W	0.00768730115726916	0.814598641688342	0.533837764794828	2	NA	NA	NA	0.0114114424043174	0.90937001338891	0.947194880047817	NA	NA	NA	NA	NA	NA
a4NQO	YOR053W	-0.0826067216401351	0.0115975512181359	0.0446833984822059	3	-0.97497694327721	0.142716799897266	0.704628031241157	-0.242182929039069	0.0141903568615976	0.0598879464887547	NA	NA	NA	NA	NA	NA
a4NQO	YOR094W	0.0727427765393867	0.0262902630080742	0.0709289422285867	4	0.906943923904068	0.093056076095932	0.680327473634327	0.10068876832737	0.313965763259635	0.488675963495268	NA	NA	NA	NA	NA	NA
a4NQO	YOR267C	-0.0155899809496996	0.634368464443247	0.469485290167022	5	0.275755196275095	0.653399457203139	0.933173746233523	0.160427347094639	0.107240932422124	0.234039730429054	NA	NA	NA	NA	NA	NA
a4NQO	YOR307C	-0.00154417758981844	0.962430517753152	0.574436594253288	5	-0.900978263559321	0.0368444051143934	0.660482650186175	-0.00852239464742142	0.932251293150594	0.962058746277528	NA	NA	NA	NA	NA	NA
a4NQO	YPL103C	0.0739136658753043	0.0239607045577331	0.0671268725783468	5	0.665736237276965	0.219985522994071	0.76208745641099	0.354380307891286	0.000257888061999026	0.00649832473407236	NA	NA	NA	NA	NA	NA
a4NQO	YPR074C	0.0785782119526477	0.0163650675197361	0.0544225044054734	3	0.328434397045022	0.786958030145003	0.954584617550399	0.333383515793247	0.00061703055023084	0.00935626285937169	NA	NA	NA	NA	NA	NA
a4NQO	YPR094W	0.106361414147876	0.00113915446359658	0.0123365743721871	7	0.51742938312801	0.23428887582283	0.767332140832144	0.194916120006688	0.0496267174071324	0.13601572763239	NA	NA	NA	NA	NA	NA
a4NQO	YPR175W	0.0291995334633298	0.372985256904014	0.346174993024675	3	-0.107548734374995	0.931399666277011	0.991303408256196	-0.0999296646501585	0.317646616538376	0.491862113318763	NA	NA	NA	NA	NA	NA
a4NQO	YBL075C	0.00467473052681422	0.886606707264823	0.555348471745968	3	-0.960892384783817	0.178628765900521	0.725994341661524	0.0197601722295905	0.843727682108456	0.905463853970051	NA	NA	NA	NA	NA	NA
a4NQO	YBR030W	0.0275921526565386	0.399880838791372	0.361782620503288	5	0.000228039168213914	0.999709651515798	0.999709651515798	-0.0298747356507335	0.765651254623788	0.859754228216168	NA	NA	NA	NA	NA	NA
a4NQO	YBR245C	0.0483947723562324	0.139647621323647	0.196736936942803	5	0.471450190148278	0.422774980738228	0.861159092737018	0.0453607758832356	0.650758742454138	0.778081105108208	NA	NA	NA	NA	NA	NA
a4NQO	YCR092C	-0.0107008664268173	0.744099308674454	0.510640780818848	4	-0.75984532926715	0.24015467073285	0.770635695884578	0.0220048084380641	0.826240904632939	0.895870286196516	NA	NA	NA	NA	NA	NA
a4NQO	YDL243C	0.0425943315786223	0.193638083981654	0.240582833518795	7	-0.0117398094929921	0.980071253795128	0.998560089233167	0.0856950578400609	0.391783274661491	0.56292397163118	NA	NA	NA	NA	NA	NA
a4NQO	YDL145C	0.0710492668879354	0.0300040554692976	0.0765997786873081	2	NA	NA	NA	0.358751236724981	0.000213400607257974	0.00613392700259101	NA	NA	NA	NA	NA	NA
a4NQO	YDL042C	0.0388898451326499	0.23532676323241	0.267047368419191	6	-0.132339090645543	0.80265023329082	0.957899213533655	-0.0943654101306955	0.345473576105871	0.519242161901932	NA	NA	NA	NA	NA	NA
a4NQO	YDR075W	0.14408663240941	9.94767552682775e-06	0.000782136026759722	5	0.937652229498033	0.018512345154426	0.647093358300928	0.38569510878912	6.24471294845722e-05	0.00446496975814691	NA	NA	NA	NA	NA	NA
a4NQO	YDR270W	0.0376632167229894	0.250436289271759	0.277238778718397	7	0.0299856914813259	0.949117591554133	0.993485321200237	0.220024863127949	0.0262792049998076	0.0891908652296539	NA	NA	NA	NA	NA	NA
a4NQO	YDR302W	0.00370197561809266	0.910089363916651	0.56240985806452	2	NA	NA	NA	-0.0935174925486785	0.349844512748176	0.522892765330433	NA	NA	NA	NA	NA	NA
a4NQO	YDR464W	0.00868758872661876	0.791000156925456	0.526356226763669	5	0.133131995232985	0.830993151731651	0.961411836048561	-0.156724624542096	0.115702370093667	0.246031902447023	NA	NA	NA	NA	NA	NA
a4NQO	YDR528W	0.0338100484483277	0.302240768724929	0.307383624146578	3	0.498865635267924	0.667500229242215	0.934950038614135	-0.040758187212711	0.684203843448729	0.799682465166884	NA	NA	NA	NA	NA	NA
a4NQO	YEL045C	-0.0364896842373705	0.265512718983241	0.284411148944137	1	NA	NA	NA	0.0396254204986886	0.692532771266023	0.806615241629332	NA	NA	NA	NA	NA	NA
a4NQO	YGL158W	-0.00018276380008401	0.995551780445486	0.583596470598068	4	0.744604389685435	0.255395610314565	0.773960031238017	0.126122961372812	0.206541954718482	0.367096915090832	NA	NA	NA	NA	NA	NA
a4NQO	YGL108C	0.0178758680966101	0.585525993030861	0.450426156864684	4	0.792208946897142	0.207791053102858	0.754349079345704	0.253839911382098	0.0100421755309755	0.047523745003981	NA	NA	NA	NA	NA	NA
a4NQO	YGR017W	0.0138868579898841	0.671838200119685	0.483666406245395	6	-0.0173412579727157	0.973990720465782	0.998560089233167	0.165435556245557	0.0965736793248537	0.218340492386626	NA	NA	NA	NA	NA	NA
a4NQO	YGR056W	0.0545812505652458	0.0956747652506781	0.156872894283042	1	NA	NA	NA	0.176494313760986	0.0759813572216577	0.18322654439624	NA	NA	NA	NA	NA	NA
a4NQO	YGR109C	-0.0351556037811294	0.283396018499681	0.296153338010235	3	-0.655957983174386	0.54452967460892	0.903442469267597	-0.160317494034463	0.107484818562807	0.234303796562217	NA	NA	NA	NA	NA	NA
a4NQO	YGR153W	-0.00235288541826544	0.942782757549343	0.571045945616091	4	-0.355310512088595	0.644689487911405	0.932687012671153	0.0889125516870984	0.374181864928403	0.54693906334759	NA	NA	NA	NA	NA	NA
a4NQO	YIL092W	0.0673194188664071	0.0397968968832353	0.0897311590809716	2	NA	NA	NA	-0.0507416940200517	0.6125221614752	0.746564407338193	NA	NA	NA	NA	NA	NA
a4NQO	YJL217W	-0.00540200569848949	0.869113584100576	0.551928937352853	1	NA	NA	NA	0.00203362325870497	0.983815640808904	0.992529719697516	NA	NA	NA	NA	NA	NA
a4NQO	YJL207C	0.0537414806645155	0.100896857144147	0.162213565184658	5	0.591972258566649	0.292964526965288	0.796213091911446	0.257946074515484	0.00885835115030083	0.0437940955745209	NA	NA	NA	NA	NA	NA
a4NQO	YJL204C	0.039157099697463	0.232122048975033	0.26466042580059	4	0.86100468411545	0.13899531588455	0.700375789753203	0.110995917241745	0.266730322126348	0.439428986913223	NA	NA	NA	NA	NA	NA
a4NQO	YJL193W	0.0394882922662534	0.228193712789949	0.262196494473858	3	0.091463967714291	0.941690736940229	0.993208900095999	-0.0231952483720559	0.817000575448259	0.890480810130343	NA	NA	NA	NA	NA	NA
a4NQO	YJL184W	-0.0387328279530475	0.23722411102137	0.268097187473457	2	NA	NA	NA	0.0281961842611154	0.778469724521141	0.867233260102802	NA	NA	NA	NA	NA	NA
a4NQO	YJL179W	0.0253852048814302	0.438648385911655	0.381194814709408	2	NA	NA	NA	0.0612883901358087	0.540584478378524	0.691972484681868	NA	NA	NA	NA	NA	NA
a4NQO	YJL178C	-0.0929340192726566	0.00449696332184027	0.0269734359789034	5	-0.455392767415989	0.440891708025058	0.865591737849783	-0.208406671206353	0.0355530322358757	0.10805703740128	NA	NA	NA	NA	NA	NA
a4NQO	YJL168C	0.0288125758985592	0.379355617709658	0.349728405970614	1	NA	NA	NA	0.0454872556138769	0.649848994466746	0.777318328805894	NA	NA	NA	NA	NA	NA
a4NQO	YJL152W	-0.0446876755928747	0.172618340893381	0.22486348885496	1	NA	NA	NA	-0.122870147867066	0.21858417857076	0.382700738072154	NA	NA	NA	NA	NA	NA
a4NQO	YJL147C	0.0492884299306913	0.132474897886223	0.190782927631002	5	0.352026247619111	0.561223741670468	0.907265063685488	0.115646096749569	0.247083692499176	0.417031195365975	NA	NA	NA	NA	NA	NA
a4NQO	YJL127C	0.00417957641341562	0.898548808443022	0.559590718305666	1	NA	NA	NA	0.0199951786105873	0.84189315608567	0.904536578633736	NA	NA	NA	NA	NA	NA
a4NQO	YJL111W	0.0660623951882603	0.0436560798546796	0.0953562323660034	3	0.987820144488855	0.0994621814743216	0.689386700620122	0.272362478634044	0.00561622289990594	0.0324689454417597	NA	NA	NA	NA	NA	NA
a4NQO	YJL104W	0.0236924458883072	0.469791580325375	0.397277675395835	3	0.579487347382884	0.606505628228196	0.924168367953762	0.139127761444265	0.163137508386889	0.311568129540235	NA	NA	NA	NA	NA	NA
a4NQO	YJL077C	-0.0129650789595291	0.692470459926387	0.492295089073167	2	NA	NA	NA	-0.284373166785762	0.00377124213164294	0.0251758672478127	NA	NA	NA	NA	NA	NA
a4NQO	YJL072C	0.0652737288952439	0.046234916980689	0.0992713017605636	3	0.503594347334221	0.664021262347675	0.934950038614135	0.215174230945611	0.0298648130993137	0.0966761352167938	NA	NA	NA	NA	NA	NA
a4NQO	YJL065C	0.0226867022048998	0.48885788005067	0.405610807483628	2	NA	NA	NA	-0.0213250235207432	0.831528209771922	0.89827032292642	NA	NA	NA	NA	NA	NA
a4NQO	YJL046W	0.0947893163424763	0.0037556237385876	0.0245894808496246	5	0.816108134628437	0.0920067979883491	0.678718267822028	0.322417925267982	0.000950271602538494	0.0115365203610119	NA	NA	NA	NA	NA	NA
a4NQO	YJL030W	0.0332966951702113	0.309644892715599	0.311935600138656	5	0.248645680189401	0.686707560886406	0.939152270769226	0.214698835701508	0.0302375224719104	0.0970429282368576	NA	NA	NA	NA	NA	NA
a4NQO	YJL006C	0.0235845579953995	0.471817009542044	0.397872632352968	1	NA	NA	NA	-0.0599083510641183	0.549756276903399	0.69663400617799	NA	NA	NA	NA	NA	NA
a4NQO	YJR022W	0.000643148894191254	0.98434756189899	0.580472574899117	1	NA	NA	NA	0.119619436300149	0.2311066539488	0.397931986931709	NA	NA	NA	NA	NA	NA
a4NQO	YJR031C	0.0111411857239513	0.733960157588033	0.507372838514905	3	0.0473813814885333	0.969824777973637	0.998560089233167	-0.157326062764433	0.114293865039623	0.244031693925586	NA	NA	NA	NA	NA	NA
a4NQO	YJR042W	0.0396352167942862	0.226466238549411	0.261485375184097	4	-0.0505146132080279	0.949485386791972	0.993485321200237	0.190640705641428	0.0549477753762019	0.14537524290096	NA	NA	NA	NA	NA	NA
a4NQO	YJR068W	0.0112764016914115	0.730855743390322	0.50607433367523	5	-0.174738771839437	0.778653137934603	0.952318249444318	-0.011861437790015	0.90581222313801	0.94462095102086	NA	NA	NA	NA	NA	NA
a4NQO	YJR073C	-0.0365493394075368	0.26473158614423	0.284179919865082	5	-0.635787422155627	0.248935216815681	0.773764178015943	-0.185181927159833	0.0624135335648612	0.158317255871843	NA	NA	NA	NA	NA	NA
a4NQO	YJR082C	0.0752825037149636	0.0214658409889115	0.0635519767908884	2	NA	NA	NA	0.179147966529553	0.0716065103517259	0.175713959335853	NA	NA	NA	NA	NA	NA
a4NQO	YJR093C	0.000991632364707328	0.975868581266429	0.578818906467446	3	0.270218808115908	0.825807915337161	0.960723490701852	0.163727365604255	0.100113853592529	0.223691891620808	NA	NA	NA	NA	NA	NA
a4NQO	YJR098C	-0.0284087274283053	0.386074833878294	0.353750189475799	3	-0.942637512557534	0.216674254201576	0.760780421319818	-0.0742914732873685	0.458035084143393	0.624990620539172	NA	NA	NA	NA	NA	NA
a4NQO	YJR108W	0.0536410185889771	0.10153648045964	0.162687461953782	2	NA	NA	NA	0.122924904298552	0.218377439732717	0.382461407002799	NA	NA	NA	NA	NA	NA
a4NQO	YJR110W	-0.0649058294630759	0.0474810204467332	0.100712259694533	3	-0.622284234143215	0.57240962330391	0.91062917925663	-0.171011343626929	0.0857004280963598	0.200138385616842	NA	NA	NA	NA	NA	NA
a4NQO	YJR118C	-0.0929682582979816	0.00448216137844294	0.0269734359789034	5	-0.549442269812316	0.337423329672031	0.823471711849013	-0.174920852759759	0.0786751874384996	0.188293754036911	NA	NA	NA	NA	NA	NA
a4NQO	YJR135W-A	0.0686733334047036	0.0359675041406328	0.0848383545637903	3	0.741052227844204	0.468654149606019	0.877732184852587	NA	NA	NA	NA	NA	NA	NA	NA	NA
a4NQO	YJR143C	0.00957936904253925	0.770120914413843	0.519961544609694	5	0.0125296856638012	0.984047126165481	0.99945922487242	-0.0819639608979242	0.412802135066791	0.582156857145475	NA	NA	NA	NA	NA	NA
a4NQO	YKR097W	0.026894413837503	0.411909294924585	0.367827889685302	3	0.992238938705516	0.0793664509308488	0.669172602253747	0.401943622327779	2.82144803672885e-05	0.00329360872858959	NA	NA	NA	NA	NA	NA
a4NQO	YLL018C	-0.00236250297400604	0.942549281879995	0.571045945616091	4	-0.953257087566403	0.0467429124335973	0.669172602253747	-0.0773350178976681	0.439772535657639	0.608196059952055	NA	NA	NA	NA	NA	NA
a4NQO	YLL013C	0.019765143469504	0.546524109468802	0.432796002217148	3	0.64575400042573	0.553086317828827	0.905025090672176	0.0754583093189226	0.450984518037238	0.619331699582482	NA	NA	NA	NA	NA	NA
a4NQO	YLR085C	-0.0293325292268255	0.370811152930571	0.345029921099586	4	-0.950991758839508	0.0490082411604923	0.669172602253747	-0.140449215118765	0.159138470856161	0.306076682346079	NA	NA	NA	NA	NA	NA
a4NQO	YLR087C	0.0514537006671406	0.116278084038443	0.177193964881769	3	0.842178157460099	0.362546139011323	0.842307687542145	0.0287863742984431	0.773955697234928	0.863992048810014	NA	NA	NA	NA	NA	NA
a4NQO	YLR095C	-0.0273177939823619	0.404585195829698	0.364540662655053	5	-0.246867473177703	0.688901055163435	0.94001012287095	-0.199827499837473	0.0440469639712759	0.125409972083474	NA	NA	NA	NA	NA	NA
a4NQO	YLR116W	0.0475386428604025	0.14679548255855	0.202487638311469	3	0.784251948626354	0.426093938948562	0.861978068391495	0.276234610924664	0.00494875529882521	0.029734117971933	NA	NA	NA	NA	NA	NA
a4NQO	YLR154C-G	-0.0177455662479403	0.588262808085743	0.451055620184576	1	NA	NA	NA	NA	NA	NA	NA	NA	NA	NA	NA	NA
a4NQO	YLR223C	0.0584246321686748	0.0744700454853906	0.133953629579267	5	0.478852555434106	0.41448193035932	0.857881973763542	-0.0114026483595019	0.909439559654302	0.947194880047817	NA	NA	NA	NA	NA	NA
a4NQO	YLR263W	0.0589068328993973	0.0721038517939208	0.131682974829898	4	-0.0771276425692972	0.922872357430703	0.989050639726312	0.0694141691411789	0.488155510505344	0.648694364562909	chrXII:661927_A/G	25.65247451	chrXII:657022	14.41	0.245	TRUE
a4NQO	YLR305C	0.0686390442907647	0.036060468901174	0.0849213666691459	4	0.927990781897513	0.0720092181024868	0.669172602253747	0.312007256788592	0.00141109930856371	0.0141579166555147	NA	NA	NA	NA	NA	NA
a4NQO	YLR352W	0.0188373567900049	0.565516117032061	0.440399257146016	7	-0.01375629799356	0.976648792795018	0.998560089233167	0.172066432245251	0.0837570372224107	0.197008256917059	NA	NA	NA	NA	NA	NA
a4NQO	YLR357W	0.0204024307767757	0.533664036438374	0.428156499269286	2	NA	NA	NA	0.0478549813207183	0.632914415171443	0.762965322398451	NA	NA	NA	NA	NA	NA
a4NQO	YLR410W	0.0320445975450982	0.32820158967436	0.322606793673963	2	NA	NA	NA	0.188892323991079	0.0572546801702296	0.149473651562626	NA	NA	NA	NA	NA	NA
a4NQO	YLR437C	0.00175192046980555	0.957380698964539	0.573689437435405	8	-0.10542629755203	0.803785535727879	0.957899213533655	-0.0526485544418288	0.599210790034978	0.736460188869806	NA	NA	NA	NA	NA	NA
a4NQO	YLR438C-A	0.0158901681228735	0.627856612621229	0.467436914197797	4	-0.00204465270033336	0.997955347299667	0.999709651515798	NA	NA	NA	NA	NA	NA	NA	NA	NA
a4NQO	YML064C	-0.0172501152602278	0.598722576382499	0.455536150646758	5	0.0780461052244826	0.900729586632445	0.980862552628007	0.136882441608422	0.170102759045061	0.321330178909428	NA	NA	NA	NA	NA	NA
a4NQO	YML016C	-0.0728209914588546	0.0261287734700586	0.0706086304702565	6	-0.241096231527068	0.645362800392502	0.932687012671153	-0.0706015866645114	0.480726987528891	0.643067906610209	NA	NA	NA	NA	NA	NA
a4NQO	YMR039C	0.0126458625310744	0.699669915956807	0.494538761470561	3	0.644861776061293	0.553829858833856	0.905025090672176	0.161213310117882	0.105508580075043	0.231374990262733	NA	NA	NA	NA	NA	NA
a4NQO	YMR158C-A	0.0439369700633416	0.179951199940961	0.231583740930634	3	0.320661289622748	0.792189760172269	0.956529940920463	NA	NA	NA	NA	NA	NA	NA	NA	NA
a4NQO	YMR192W	0.0340458452265891	0.298879601061149	0.305457437796167	3	0.658069683283171	0.542746427775607	0.903442469267597	0.270311706064936	0.00600117514979935	0.0339464996094019	NA	NA	NA	NA	NA	NA
a4NQO	YMR200W	0.0416992584759172	0.203177103243168	0.246237005027909	4	0.756054526431172	0.243945473568828	0.773764178015943	0.281037705731612	0.00421954015904536	0.0269975052681649	NA	NA	NA	NA	NA	NA
a4NQO	YMR205C	0.0980508919393511	0.00271596041938846	0.0200862416105383	3	0.991124868082657	0.0848797818962352	0.669172602253747	0.384272154132398	6.68157674050908e-05	0.00451896493163166	NA	NA	NA	NA	NA	NA
a4NQO	YNL336W	0.000268726621313382	0.99345960289718	0.582983384957334	3	0.524210812800093	0.648720769550877	0.932963369631405	0.01000885664822	0.920470426869735	0.954339467408897	NA	NA	NA	NA	NA	NA
a4NQO	YNL334C	0.0871231522156046	0.00775216063938476	0.0360557376483262	4	0.071260488026951	0.928739511973049	0.991303408256196	0.156176291620114	0.11699818547001	0.247928568940356	NA	NA	NA	NA	NA	NA
a4NQO	YNL262W	-0.0246110025582717	0.452742802961843	0.387826198340699	6	-0.294353481957917	0.571221754537707	0.91062917925663	-0.212512386580665	0.0320027744697615	0.101032249626691	NA	NA	NA	NA	NA	NA
a4NQO	YNL107W	-0.00157499266701555	0.961681364177747	0.574418491950147	5	-0.268770444415889	0.661956737748938	0.934950038614135	0.071989706657795	0.472120343258422	0.63661677591659	NA	NA	NA	NA	NA	NA
a4NQO	YNL036W	-0.0306156725492631	0.350240697563065	0.334272370059124	4	-0.319003388043681	0.680996611956319	0.936177558980135	-0.067916008897985	0.497614356856662	0.656144334075635	NA	NA	NA	NA	NA	NA
a4NQO	YNL016W	0.0480897352100692	0.142163078284671	0.199260631728338	2	NA	NA	NA	0.287161473559287	0.00342972619277207	0.023744186268532	NA	NA	NA	NA	NA	NA
a4NQO	YNR024W	0.0866980332121178	0.00805785490985997	0.0366758919561135	4	0.567295898872004	0.432704101127996	0.86432561875798	0.280648153308757	0.00427488590253951	0.0272905662528192	chrXIV:376313_C/T	13.24734964	chrXIV:467028	69.57	0	FALSE
a4NQO	YNR040W	0.0479264331470564	0.143523933263906	0.200657041459839	6	0.646776346106188	0.165115105581314	0.72301482782789	0.336729572060159	0.00053912451106676	0.00899245889335011	NA	NA	NA	NA	NA	NA
a4NQO	YOR012W	0.0626477857072545	0.05576167965517	0.111262245133921	6	0.166695345179124	0.752272992189774	0.950680403721366	0.132939893516649	0.182860078021372	0.337297531854965	NA	NA	NA	NA	NA	NA
a4NQO	YOR151C	0.0407481810390838	0.213682506701287	0.253078686024204	6	0.960673362063309	0.00228946569372601	0.494715378652628	0.151801250524763	0.127742793547819	0.262932270274748	NA	NA	NA	NA	NA	NA
a4NQO	YOR204W	0.0840647428171087	0.0102031428191862	0.0420215639687283	2	NA	NA	NA	0.257854484635474	0.00888335561295518	0.0438797876563935	NA	NA	NA	NA	NA	NA
a4NQO	YOR301W	0.023680093586544	0.470023232328082	0.397328648455771	3	0.486418483158067	0.67660611742623	0.936177558980135	0.105566421427319	0.290976199478469	0.465127033588512	NA	NA	NA	NA	NA	NA
a4NQO	YOR388C	0.0250922314343939	0.443952154496901	0.38337894201948	4	0.0751959306350149	0.924804069364985	0.989878626535443	0.0364374421564671	0.716167579861684	0.823412775237956	NA	NA	NA	NA	NA	NA
a4NQO	YPL128C	0.0318046664880401	0.33183806344831	0.324781357116374	3	0.993975095774789	0.0699179174983714	0.669172602253747	0.225740387899606	0.0225307386995724	0.0810299062023131	NA	NA	NA	NA	NA	NA
a4NQO	YPR025C	-0.0176807353134157	0.589626689807814	0.451552604863081	3	0.931855174732952	0.236379172856771	0.767332140832144	0.198489062132445	0.0455131838984188	0.128370518687848	NA	NA	NA	NA	NA	NA
a4NQO	YPR034W	0.0477018481741487	0.145411745965628	0.201770293344442	5	0.0857843781988704	0.890910048196848	0.979172610851308	0.222220654092303	0.0247806615203786	0.0859062597523678	NA	NA	NA	NA	NA	NA
a4NQO	YPR061C	-0.0375037350753261	0.252449368214949	0.278440536801617	6	0.142457042208566	0.787759948926582	0.954960985304641	-0.0201933060663449	0.840347173412204	0.903742802921501	NA	NA	NA	NA	NA	NA
a4NQO	YPR087W	0.00955835290988171	0.770611121094351	0.519976951040336	2	NA	NA	NA	-0.095195023262103	0.341230335049481	0.515268615755816	NA	NA	NA	NA	NA	NA
a4NQO	YPR181C	0.132833851498486	4.70079409237661e-05	0.00169067872798764	3	0.650482800892194	0.549133190132969	0.903442469267597	0.407430604532763	2.13715393511449e-05	0.00305613012721372	NA	NA	NA	NA	NA	NA
a4NQO	YCR028C	0.0421334508578303	0.198507979404904	0.243518942930671	2	NA	NA	NA	0.0927814272925077	0.353666755565445	0.526503626587186	NA	NA	NA	NA	NA	NA
a4NQO	YDR115W	0.0108704041527886	0.740190039029411	0.509611195152987	4	0.151822647730463	0.848177352269537	0.964973672102769	0.115284454821532	0.248574801351065	0.418559865683866	NA	NA	NA	NA	NA	NA
a4NQO	YER147C	0.0578176369365685	0.077538266790069	0.13749269084703	5	0.820909352718401	0.0884948888341282	0.672536754324652	0.228568110399077	0.0208520845174993	0.0764576432308308	NA	NA	NA	NA	NA	NA
a4NQO	YGL107C	0.102983716090626	0.00163380165168604	0.0150704518703899	6	0.864235864449687	0.0263966552335025	0.64955035500643	0.396978761483208	3.61258530608062e-05	0.00370035212587494	NA	NA	NA	NA	NA	NA
a4NQO	YGR076C	0.0849162831065982	0.00945955778443169	0.0404111594176114	4	0.932809992582295	0.0671900074177055	0.669172602253747	0.359702338733935	0.000204712540291899	0.00607570796988371	NA	NA	NA	NA	NA	NA
a4NQO	YGR082W	0.113905888218027	0.00049039651363887	0.00739457519087369	4	0.913918985333648	0.0860810146663512	0.669172602253747	0.406838014516775	2.20275695358602e-05	0.00307246097583445	NA	NA	NA	NA	NA	NA
a4NQO	YGR126W	0.00637562724185927	0.845796335990524	0.544981675683285	3	-0.967494086810814	0.162764545167044	0.72091238666855	0.0306250500048942	0.759941532314168	0.855850672344367	NA	NA	NA	NA	NA	NA
a4NQO	YGR229C	0.00360327201775875	0.912476843607071	0.563325257988798	5	0.304523209426558	0.618347924537007	0.927080711271369	0.127696008540224	0.200891732129228	0.359881211330781	NA	NA	NA	NA	NA	NA
a4NQO	YHR005C-A	-0.00224833669196633	0.94532109363849	0.571842230258663	4	0.254244167454085	0.745755832545915	0.95060911711965	NA	NA	NA	NA	NA	NA	NA	NA	NA
a4NQO	YIR024C	0.0306066630820698	0.350382563837897	0.334311146585862	4	0.282480149123367	0.717519850876633	0.944755355769594	0.235378019930513	0.0172439006170654	0.0672817950406644	NA	NA	NA	NA	NA	NA
a4NQO	YJR058C	0.00402660754733203	0.902242875023955	0.560633379543003	3	-0.398241853443194	0.739240953723079	0.94920344133931	-0.0413226107278378	0.680067793107958	0.797716677886556	NA	NA	NA	NA	NA	NA
a4NQO	YKL139W	-0.00408216620442437	0.900900932552614	0.560310236924693	1	NA	NA	NA	-0.0232568634989871	0.816522981443806	0.890299552775176	NA	NA	NA	NA	NA	NA
a4NQO	YKL134C	0.0261811872148712	0.424423510391769	0.374346315735841	6	0.291007411272444	0.575810910006252	0.91185192572765	0.181387697729467	0.0680743079534278	0.168964425143539	NA	NA	NA	NA	NA	NA
a4NQO	YKL119C	0.0267107107449655	0.415111464840213	0.36928930554422	3	-0.344748622388331	0.775928316636359	0.951345043905747	0.112681633296294	0.259489506588827	0.430975603277611	NA	NA	NA	NA	NA	NA
a4NQO	YKL113C	-0.0246453256921185	0.452112586716454	0.38762640450957	3	-0.300422620600291	0.805744572699484	0.957899213533655	-0.160676218754204	0.106690006466052	0.233193288874977	NA	NA	NA	NA	NA	NA
a4NQO	YKL108W	0.0215922464154407	0.510069905771056	0.416204207848947	1	NA	NA	NA	0.0834770714161123	0.404199967966051	0.575333575888566	NA	NA	NA	NA	NA	NA
a4NQO	YKL068W	0.116723091993058	0.000353249605677142	0.00601298230779849	4	0.887083897950319	0.112916102049681	0.692319398345632	0.409190337346167	1.95297355401829e-05	0.00305613012721372	NA	NA	NA	NA	NA	NA
a4NQO	YKL033W	0.0106819952401694	0.744534857757179	0.510660484180935	1	NA	NA	NA	0.0199699454705661	0.842090092763826	0.904536578633736	NA	NA	NA	NA	NA	NA
a4NQO	YKL023C-A	-0.0210605662748095	0.520545417439174	0.421745808041699	5	-0.192445498411532	0.756491750388358	0.950680403721366	NA	NA	NA	NA	NA	NA	NA	NA	NA
a4NQO	YKL023W	0.0163492818239151	0.617953072874223	0.46388625488763	5	-0.169517818741992	0.785201436630335	0.954089655661883	0.183308936430695	0.0651580488456824	0.163395019463965	NA	NA	NA	NA	NA	NA
a4NQO	YKL022C	0.0272132190500617	0.406386979054553	0.365184484280944	6	0.148012596855117	0.779602414634824	0.952318249444318	0.171638616569032	0.0845407612319141	0.198104528572941	NA	NA	NA	NA	NA	NA
a4NQO	YKR019C	0.0484259814825815	0.139392199336317	0.196516757608581	4	0.295620217667054	0.704379782332946	0.941531557997349	0.139528439777008	0.161917154849822	0.309417909247402	NA	NA	NA	NA	NA	NA
a4NQO	YKR023W	-0.00906440557569962	0.782158517232421	0.522956689724336	2	NA	NA	NA	0.0964748117871249	0.334749325554356	0.50843498198909	NA	NA	NA	NA	NA	NA
a4NQO	YKR036C	0.0529261806847408	0.106181268299855	0.166811184817499	4	0.578517960031224	0.421482039968776	0.861159092737018	0.132292222828886	0.185020903323653	0.339749459714702	NA	NA	NA	NA	NA	NA
a4NQO	YKR040C	-0.0418766305565157	0.201260161689889	0.245171238529522	2	NA	NA	NA	0.0522057975502788	0.602290056754446	0.738974501208801	NA	NA	NA	NA	NA	NA
a4NQO	YKR059W	0.0221135467271875	0.499906837705427	0.411367414900211	5	0.51475661367222	0.374811819032013	0.847358762292824	-0.0298327827639774	0.765970880267557	0.859754228216168	NA	NA	NA	NA	NA	NA
a4NQO	YKR062W	-0.0522320881051677	0.110850666721402	0.171054501019728	4	-0.358759375514891	0.641240624485109	0.932687012671153	-0.0987424443667166	0.32345900676755	0.497495433909757	NA	NA	NA	NA	NA	NA
a4NQO	YKR082W	0.0515557754671894	0.115554698619038	0.17641725486828	4	0.826859558806362	0.173140441193639	0.72301482782789	0.13250167424467	0.184320084110503	0.339006714183947	NA	NA	NA	NA	NA	NA
a4NQO	YKR086W	0.0363259384736498	0.267664967672289	0.285680893006775	3	0.355806899606816	0.768412161196783	0.951232124534175	-0.017888028280217	0.858371205608538	0.914317187352111	NA	NA	NA	NA	NA	NA
a4NQO	YKR104W	0.0153061395689847	0.640551843607846	0.472447738572367	1	NA	NA	NA	0.0451274146644639	0.65243861628409	0.778949882100813	NA	NA	NA	NA	NA	NA
a4NQO	YLR025W	0.027892029965981	0.394776662468888	0.358908593396736	6	-0.129758003327474	0.80645537180572	0.957899213533655	0.198613087583693	0.0453756364078616	0.128098138926307	chrXII:194277_T/C	49.91468213	chrXII:207339	118.38	0.658	TRUE
a4NQO	YLR027C	-0.059072523002846	0.0713051291767628	0.131106555903942	9	-0.370583650029891	0.326201068067876	0.819859838034622	-0.0601648522865164	0.548045859542532	0.695921116126507	chrXII:650212_T/C	14.03057549	chrXII:207339	118.38	0.645	TRUE
a4NQO	YLR107W	0.0285672100290005	0.383429401946499	0.3523037854325	5	0.25535478100283	0.67844097001542	0.936177558980135	0.238380814112437	0.0158327752089468	0.0638220396019562	NA	NA	NA	NA	NA	NA
a4NQO	YLR136C	0.0517267671648204	0.114350832478783	0.175064930515963	5	0.232122455235436	0.70712844267457	0.941990265530522	0.238400703096615	0.0158237725163236	0.0638220396019562	NA	NA	NA	NA	NA	NA
a4NQO	YLR163C	0.0731300076870161	0.0254990952510806	0.0695329409032016	4	0.331780655113353	0.668219344886647	0.934950038614135	0.320041462341558	0.00104131625585258	0.0119365310290115	NA	NA	NA	NA	NA	NA
a4NQO	YLR288C	-0.0224008425638323	0.494352034805281	0.408424840434194	4	-0.162740190651666	0.837259809348334	0.962875756988006	0.0156128922252196	0.876231192070575	0.923878786846762	NA	NA	NA	NA	NA	NA
a4NQO	YLR371W	-0.00841503906923686	0.797412115884873	0.528780081648336	3	-0.944183627738119	0.213706130674822	0.758576313264631	-0.0852881812084585	0.394043808777941	0.564894883761861	NA	NA	NA	NA	NA	NA
a4NQO	YLR378C	0.0697605894236515	0.0331237524604962	0.0807908416183142	3	0.110099011157623	0.929766409354453	0.991303408256196	0.146239560019063	0.142473543607965	0.283855335923915	NA	NA	NA	NA	NA	NA
a4NQO	YLR384C	0.0279538846514429	0.393728756032537	0.358234993974136	6	-0.314911899546969	0.543246979195425	0.903442469267597	-0.110028288541741	0.270947937991192	0.444140161686504	NA	NA	NA	NA	NA	NA
a4NQO	YML107C	0.032961505533297	0.314543372797201	0.314757849666505	2	NA	NA	NA	-0.0477352777626575	0.633766128228143	0.763831068998099	NA	NA	NA	NA	NA	NA
a4NQO	YML093W	0.0571760678598973	0.0808922064236316	0.141112679238687	3	0.940999148045874	0.219777411739655	0.76208745641099	0.131725310360128	0.18692751427507	0.341605553243898	NA	NA	NA	NA	NA	NA
a4NQO	YMR158W	0.100515987969498	0.00211253447780881	0.0173922325895228	3	0.904166131451766	0.280986576527924	0.786333046583139	0.389764363497803	5.13789417745481e-05	0.00429662465361176	NA	NA	NA	NA	NA	NA
a4NQO	YMR286W	0.0465172131787793	0.155685044519144	0.210356368062864	3	-0.212207051975282	0.86386974926623	0.970720741975368	0.261959443224703	0.00782173624103874	0.0400540119057669	NA	NA	NA	NA	NA	NA
a4NQO	YNL260C	0.0741995121536529	0.0234199140890782	0.0666710475033694	4	0.88268794855517	0.11731205144483	0.692523076189826	0.293793590563379	0.00272618749492076	0.0207640379107147	NA	NA	NA	NA	NA	NA
a4NQO	YNL213C	0.109477130607974	0.000809359482717235	0.0103593313303798	3	0.636702326483463	0.56059602781144	0.907098596015641	0.321274852228961	0.000993116462653825	0.011721853871124	NA	NA	NA	NA	NA	NA
a4NQO	YNL088W	-0.0399787494639638	0.222463534006894	0.259072903667012	5	-0.706613378222141	0.182134487466293	0.732551415265214	-0.319180780424348	0.0010762035290718	0.0121417834049126	chrXIV:456295_T/C	56.22159796	chrXIV:467028	69.57	1	TRUE
a4NQO	YNL070W	0.0584166167848769	0.0745099064159549	0.133953629579267	4	0.897514397295536	0.102485602704464	0.692319398345632	0.067653423768419	0.499282066520313	0.657736854098615	NA	NA	NA	NA	NA	NA
a4NQO	YNR051C	0.00784138675355599	0.810951956325921	0.532822568537781	3	0.17895077346487	0.885459430016158	0.977888957500246	-0.0185663429883893	0.85305974935074	0.910797768622798	NA	NA	NA	NA	NA	NA
a4NQO	YNR055C	0.0290783218224216	0.374973574054101	0.347434496580684	5	0.343248615396403	0.571702666974078	0.91062917925663	0.162120643524432	0.103535992590308	0.228835346837929	NA	NA	NA	NA	NA	NA
a4NQO	YOL123W	-0.106039073444621	0.00117956502186014	0.0123729166646633	5	-0.520189863039713	0.368892251448418	0.84707076275338	-0.216655942270459	0.0287280134762388	0.0941146833242187	NA	NA	NA	NA	NA	NA
a4NQO	YOR033C	0.0108834080263692	0.739890465426457	0.509552327342687	4	-0.178678889221752	0.821321110778249	0.960381607108834	0.157718190033788	0.113382726872205	0.24270965569271	NA	NA	NA	NA	NA	NA
a4NQO	YOR213C	0.0739538468016578	0.0238840393870743	0.0670672388984585	5	0.638133074824019	0.246632875544934	0.773764178015943	0.144114724318649	0.14842851255456	0.291355899729611	NA	NA	NA	NA	NA	NA
a4NQO	YOR231W	-0.000783563672976433	0.980930851931271	0.579921372121166	5	0.409873614912974	0.493136979279087	0.886142887921464	0.28342420544522	0.00389423268863987	0.0256329240264903	NA	NA	NA	NA	NA	NA
a4NQO	YOR260W	0.0327823662056039	0.317182068969834	0.316248351076103	2	NA	NA	NA	0.197353395485808	0.0467888324120375	0.130871453005797	NA	NA	NA	NA	NA	NA
a4NQO	YPL241C	-0.054099722918714	0.0986420521058472	0.159990536633299	2	NA	NA	NA	-0.192943244475332	0.052026688512818	0.139937071054578	NA	NA	NA	NA	NA	NA
a4NQO	YPL114W	-0.0426681002953209	0.192866809174841	0.240582833518795	3	-0.951412343242111	0.199265641223558	0.746131130242145	-0.336652828396696	0.000540805220159517	0.00899245889335011	NA	NA	NA	NA	NA	NA
a4NQO	YPR200C	-0.0050981788056132	0.87641425097659	0.554022129298391	3	0.411986412976884	0.72967022906789	0.947032027163676	0.153528816760494	0.123413169675353	0.257073317750553	NA	NA	NA	NA	NA	NA
a4NQO	YPR203W	0.0727099705721151	0.0263582530626086	0.070938504854456	6	0.755273824807125	0.0825079156929785	0.669172602253747	0.192492996956262	0.0525876005244205	0.140718536012174	NA	NA	NA	NA	NA	NA
a4NQO	YBL048W	0.032845964644862	0.316243618756728	0.315668434043347	4	-0.350196594913935	0.649803405086065	0.932970379159037	0.0504384840339629	0.614650612619798	0.748179098989571	NA	NA	NA	NA	NA	NA
a4NQO	YBL031W	-0.0759268774358901	0.0203717414163568	0.0622700752576809	2	NA	NA	NA	-0.320248528119602	0.00103307824780055	0.0118796341439074	NA	NA	NA	NA	NA	NA
a4NQO	YBR020W	-0.0371843218120267	0.25651499746469	0.280968236811252	2	NA	NA	NA	-0.243859448929426	0.0135145226578831	0.0579918001523566	NA	NA	NA	NA	NA	NA
a4NQO	YBR172C	0.069759643903014	0.0331261395023744	0.0807908416183142	2	NA	NA	NA	0.265886297372361	0.00691259390333282	0.0370498124222842	NA	NA	NA	NA	NA	NA
a4NQO	YBR190W	-0.0523564831206696	0.110002117448567	0.170222357173476	2	NA	NA	NA	-0.0426933276215511	0.670062881879721	0.791238580584641	NA	NA	NA	NA	NA	NA
a4NQO	YBR196C	-0.0210531290161281	0.520692732176155	0.421745808041699	4	0.238628250955109	0.761371749044891	0.950680403721366	-0.252745476043164	0.0103802400897221	0.0486483491070191	NA	NA	NA	NA	NA	NA
a4NQO	YBR206W	-0.0136818550288209	0.67640617619271	0.485633435699341	2	NA	NA	NA	-0.0983867775261619	0.325213484742219	0.498850425694688	NA	NA	NA	NA	NA	NA
a4NQO	YCL045C	-0.0733471102809918	0.0250645866638456	0.0688520401924177	5	-0.887065762485552	0.0447790714096581	0.660482650186175	-0.305198545086829	0.00181379983331608	0.016338480388296	NA	NA	NA	NA	NA	NA
a4NQO	YCR007C	0.0265928543839506	0.41717355719981	0.370126664967623	2	NA	NA	NA	0.0550846703503383	0.582395383201384	0.722155125062197	NA	NA	NA	NA	NA	NA
a4NQO	YDL205C	-0.0339643550629614	0.300038375494396	0.305717944938537	3	0.967615593174635	0.162458390451805	0.72091238666855	-0.00749249154762794	0.940422464399557	0.965921439462285	NA	NA	NA	NA	NA	NA
a4NQO	YDL185W	-0.0150292281218308	0.646608363642674	0.475001461275761	4	-0.850765619715669	0.149234380284331	0.711986656995896	-0.235657699278267	0.0171080324769784	0.0668428591313637	NA	NA	NA	NA	NA	NA
a4NQO	YDL183C	0.0300118372737039	0.359829322773414	0.339754575854993	6	0.0236826858144364	0.964482612727693	0.998549082601778	0.127043747919497	0.203220952983674	0.363257453458317	NA	NA	NA	NA	NA	NA
a4NQO	YDL161W	-0.0231973162252967	0.479126303258096	0.401693766174866	3	-0.756720624457362	0.453600643310642	0.870926670199553	0.109350123294566	0.273930551857809	0.447808732959893	NA	NA	NA	NA	NA	NA
a4NQO	YDL108W	0.00687278878076974	0.833940294918784	0.540930951546324	3	-0.250003916000938	0.83913617872525	0.963631581680502	0.0777138695569204	0.437528440171523	0.606118352574742	NA	NA	NA	NA	NA	NA
a4NQO	YDL073W	-0.00882280361428705	0.787824316819343	0.525362071517468	3	0.702742607534844	0.50391711054259	0.889752037136006	-0.125535508851021	0.208680895034296	0.369666992751989	NA	NA	NA	NA	NA	NA
a4NQO	YDL043C	0.0584148139072142	0.0745188746197331	0.133953629579267	3	-0.688471499334823	0.516564041596154	0.894378163370756	0.245200651918067	0.012994200075826	0.0563508903970619	NA	NA	NA	NA	NA	NA
a4NQO	YDR031W	-0.065160517336529	0.0466154110890702	0.0998934126144961	4	-0.526186290183273	0.473813709816727	0.877788489875859	-0.1236355903267	0.215706713857986	0.379107473171982	NA	NA	NA	NA	NA	NA
a4NQO	YDR042C	0.0317797393344218	0.332217352801847	0.324931010974533	1	NA	NA	NA	0.0161109409352779	0.87231583932152	0.92218552581912	NA	NA	NA	NA	NA	NA
a4NQO	YDR045C	0.147532495402954	6.03584696965578e-06	0.0006178786042123	3	0.808434463567367	0.400630499147532	0.852168667799199	0.325270641106349	0.000850598986927899	0.0111395035722926	NA	NA	NA	NA	NA	NA
a4NQO	YDR066C	0.103806276599666	0.00149785703447896	0.0145226708021178	2	NA	NA	NA	0.348701831756598	0.000328483726656315	0.00730434069241956	NA	NA	NA	NA	NA	NA
a4NQO	YDR180W	0.0296744940696792	0.365257154569021	0.341497875988411	3	0.703064809472877	0.503628730882959	0.889752037136006	-0.162965875709437	0.101724501522528	0.226054447827839	NA	NA	NA	NA	NA	NA
a4NQO	YDR183W	0.0983872285306935	0.00262527110814062	0.0196062033858017	3	0.0819846873555475	0.947748280243254	0.993485321200237	0.228779485946026	0.0207310333903375	0.0762091972960993	NA	NA	NA	NA	NA	NA
a4NQO	YDR228C	0.0182561305618698	0.57757303549345	0.446567700831785	2	NA	NA	NA	0.081194483786399	0.417217345787761	0.586482906909673	NA	NA	NA	NA	NA	NA
a4NQO	YDR246W	0.0223312109437412	0.495695314194896	0.40912520164908	3	-0.409430236407274	0.731455020341529	0.947032027163676	0.0979361097296981	0.327445336648887	0.50066284336235	NA	NA	NA	NA	NA	NA
a4NQO	YDR267C	-0.0156628103508382	0.632785979081574	0.468944704260027	1	NA	NA	NA	0.00755723657520074	0.939908591460591	0.965740460419361	NA	NA	NA	NA	NA	NA
a4NQO	YDR412W	0.0616933278801179	0.0596063810140768	0.116060000594765	3	0.991630501185165	0.0824229615228309	0.669172602253747	0.124663439774419	0.211885218234668	0.373838201203671	NA	NA	NA	NA	NA	NA
a4NQO	YDR416W	0.0511232822568199	0.118644079553701	0.17865591927646	2	NA	NA	NA	0.157161528329427	0.114677859868913	0.244668914006036	NA	NA	NA	NA	NA	NA
a4NQO	YDR427W	0.0136504920334463	0.677106076784905	0.485633435699341	5	0.508295656221756	0.381880430492909	0.849598150286326	0.227596970281929	0.0214160680286942	0.0780254198242873	NA	NA	NA	NA	NA	NA
a4NQO	YDR486C	0.0430570227883444	0.188837742305598	0.238170658728854	4	0.0476994211183954	0.952300578881605	0.99428846428025	0.282891760916463	0.00396480077184817	0.0259298912269767	NA	NA	NA	NA	NA	NA
a4NQO	YEL053W-A	-0.0557375605588811	0.088840321283781	0.148995919444636	1	NA	NA	NA	NA	NA	NA	NA	NA	NA	NA	NA	NA
a4NQO	YEL048C	0.0746732556125675	0.0225469229360312	0.0652952786396151	2	NA	NA	NA	0.150520141893898	0.131027936388122	0.267671355764306	NA	NA	NA	NA	NA	NA
a4NQO	YEL042W	0.0234947311972974	0.473507028901429	0.398785683010552	3	0.243690053582055	0.843284075746105	0.964791923422497	-0.0476705736927086	0.63422670885554	0.764064190112402	NA	NA	NA	NA	NA	NA
a4NQO	YEL034C-A	-0.0575180438194655	0.0790901062190948	0.139207010042336	1	NA	NA	NA	NA	NA	NA	NA	NA	NA	NA	NA	NA
a4NQO	YEL020C-B	-0.0067242212646885	0.837479434481861	0.542267960493968	1	NA	NA	NA	NA	NA	NA	NA	NA	NA	NA	NA	NA
a4NQO	YEL019C	-0.00666958078932866	0.838781896971157	0.542898403662491	4	-0.914612020190524	0.0853879798094758	0.669172602253747	-0.0667242342537902	0.505206859947982	0.662035106277768	NA	NA	NA	NA	NA	NA
a4NQO	YER022W	0.00634636394994768	0.846495306476501	0.54503702633377	3	0.01772884631697	0.988712874560873	0.99945922487242	0.115818962863211	0.246373121151486	0.416772108305079	NA	NA	NA	NA	NA	NA
a4NQO	YER043C	0.0914493021230177	0.00518294305429466	0.0289735276936919	3	0.578526591791633	0.607255805030195	0.924168367953762	0.396913554816352	3.62423725437536e-05	0.00370035212587494	NA	NA	NA	NA	NA	NA
a4NQO	YER068W	0.0283188656504173	0.387579760494743	0.35463710918103	2	NA	NA	NA	0.12568372934559	0.208139732388662	0.369165664887798	NA	NA	NA	NA	NA	NA
a4NQO	YER071C	0.00576376974042475	0.860435301225374	0.549626963663539	2	NA	NA	NA	0.235905202222524	0.016988568121554	0.0666705814592244	NA	NA	NA	NA	NA	NA
a4NQO	YER122C	0.0187067905755645	0.568214034512024	0.441710190146375	4	0.651424539522827	0.348575460477173	0.832502186517364	0.150256908217218	0.131710866966168	0.268204399802948	NA	NA	NA	NA	NA	NA
a4NQO	YER165W	0.114873350991255	0.000438509417151956	0.00683050846227019	3	0.916583185728513	0.261871440007159	0.773960031238017	0.322518737365629	0.000946575054625724	0.0115200198137429	NA	NA	NA	NA	NA	NA
a4NQO	YFL023W	0.0297516345028278	0.364011489567188	0.340622556116882	2	NA	NA	NA	0.0650398580835186	0.516039216400082	0.670546187598471	NA	NA	NA	NA	NA	NA
a4NQO	YGL247W	0.0345461592242785	0.2918306594929	0.301530668142726	2	NA	NA	NA	0.319414226616496	0.00106663717789166	0.0120883978881613	NA	NA	NA	NA	NA	NA
a4NQO	YGL228W	-0.0513815687584149	0.116791408303486	0.177566504160402	3	-0.891120273654762	0.299840452666461	0.802359436289095	-0.0952672705277956	0.340862372426231	0.514967777383121	NA	NA	NA	NA	NA	NA
a4NQO	YGL206C	0.0731523895901218	0.0254540013650349	0.0695247974700248	3	0.958188546245997	0.184742874463037	0.735889464685249	0.2493599965317	0.0114899483802419	0.0519545491976155	NA	NA	NA	NA	NA	NA
a4NQO	YGL150C	0.0542801359989007	0.0975218240067725	0.158797563689995	3	0.978559515934431	0.132066126199462	0.700375789753203	0.204426384310414	0.0393050896506183	0.116039004340433	NA	NA	NA	NA	NA	NA
a4NQO	YGL044C	-0.0343236935992989	0.294951096334229	0.303333013319201	2	NA	NA	NA	-0.018423139161146	0.854180550586509	0.911040975080147	NA	NA	NA	NA	NA	NA
a4NQO	YGL041W-A	0.0512293869504449	0.117880232698133	0.178155614448711	2	NA	NA	NA	NA	NA	NA	NA	NA	NA	NA	NA	NA
a4NQO	YGR057C	0.0624515190759725	0.0565349634910085	0.112330079644473	3	0.914761189103019	0.264757383603776	0.773960031238017	0.254269874064526	0.00991202843147751	0.0472079955271036	NA	NA	NA	NA	NA	NA
a4NQO	YGR058W	0.0123756415459612	0.705785519251927	0.496115591512368	3	0.305329846051006	0.802466563004905	0.957899213533655	0.22675112522537	0.0219178972500235	0.0793985891514468	NA	NA	NA	NA	NA	NA
a4NQO	YGR093W	0.102384182752814	0.00173993090108072	0.0154693507563724	3	0.994543861629083	0.0665327494190721	0.669172602253747	0.331597236360669	0.000662721722499343	0.0097120539049286	NA	NA	NA	NA	NA	NA
a4NQO	YGR096W	0.0559926351758943	0.0873868622622699	0.147607815906225	3	0.999522277443674	0.0196788758319378	0.647093358300928	0.359166223950518	0.000209568705754174	0.00607570796988371	NA	NA	NA	NA	NA	NA
a4NQO	YGR105W	0.0274802791860341	0.401795125895039	0.36281870925238	3	0.968579664406767	0.160008950992552	0.719693338982979	-0.0861583002476486	0.389219039643611	0.559830834588067	NA	NA	NA	NA	NA	NA
a4NQO	YGR129W	0.0174365910091738	0.594775891911232	0.453916983048721	2	NA	NA	NA	0.220610743833968	0.025872008804344	0.0884092482334005	NA	NA	NA	NA	NA	NA
a4NQO	YGR133W	-0.0484785721907922	0.138962598547199	0.196415558950851	5	-0.134253604481262	0.82957789466246	0.961080790671766	-0.0566556799145281	0.571667850404597	0.714428687855428	NA	NA	NA	NA	NA	NA
a4NQO	YGR137W	0.0136336826540184	0.677481311689526	0.485633435699341	4	0.119625439099293	0.880374560900707	0.976186117774443	0.222680967685285	0.0244759325493646	0.0853672769404667	NA	NA	NA	NA	NA	NA
a4NQO	YGR160W	0.0286140066699877	0.382650384872295	0.351688500353809	2	NA	NA	NA	0.184556631750104	0.063319117341763	0.159644297346786	NA	NA	NA	NA	NA	NA
a4NQO	YGR162W	0.0927744902959205	0.00456651424531616	0.0270732000146663	3	0.902207915335966	0.283890857313937	0.787395541887615	0.319834998532615	0.00104958987640923	0.0119833415031154	NA	NA	NA	NA	NA	NA
a4NQO	YGR271W	0.0422983515740497	0.196755386217156	0.242891777976624	3	0.929452817004339	0.240559119870409	0.770635695884578	0.150403000877277	0.131331511028243	0.268004367849287	NA	NA	NA	NA	NA	NA
a4NQO	YGR275W	-0.0397308842597048	0.22534644139643	0.260669275536077	2	NA	NA	NA	-0.241117686339796	0.0146348708678939	0.0610141846678959	NA	NA	NA	NA	NA	NA
a4NQO	YHL021C	-0.0229314089995668	0.484180895357447	0.403380779687812	5	0.384253283090113	0.52307492512959	0.897639497591679	0.0606096757497169	0.545085814705314	0.694043074666892	NA	NA	NA	NA	NA	NA
a4NQO	YHR002W	-0.0303523470245999	0.354402117131042	0.336300128979515	6	-0.0973889278984055	0.854378455824746	0.967636311838203	0.112711712448037	0.259361534281245	0.430975603277611	NA	NA	NA	NA	NA	NA
a4NQO	YHR007C-A	-0.0558343403774326	0.0882865801299786	0.148519803143872	1	NA	NA	NA	NA	NA	NA	NA	NA	NA	NA	NA	NA
a4NQO	YHR081W	0.0156835369764964	0.632335923452152	0.468883991316905	3	-0.21663627610978	0.860982869448169	0.969663026309054	-0.018485245910557	0.85369442923366	0.910845792251225	NA	NA	NA	NA	NA	NA
a4NQO	YHR120W	0.0757226362404582	0.0207131494592225	0.0625228529848314	3	0.950311068307434	0.20153007333321	0.749413041305833	0.285025492628456	0.00368872551608132	0.0248814975848881	NA	NA	NA	NA	NA	NA
a4NQO	YHR204W	0.0422619373184711	0.197141426584782	0.24295598041248	3	0.820807020679829	0.387048206684038	0.849853845059626	0.0349220831025315	0.727498315319734	0.832279197462668	NA	NA	NA	NA	NA	NA
a4NQO	YIL121W	0.0692245738217232	0.0345007573588611	0.0827706807399772	3	0.776512532454172	0.433973711745365	0.86432561875798	0.0788697848761069	0.430721730373124	0.5994472743879	NA	NA	NA	NA	NA	NA
a4NQO	YIL100C-A	-0.0397143394364799	0.22553981733744	0.260689148907539	1	NA	NA	NA	NA	NA	NA	NA	NA	NA	NA	NA	NA
a4NQO	YIL031W	0.0175357656311038	0.592681745280958	0.453156607918944	2	NA	NA	NA	0.0779482269342566	0.436143499922199	0.60478565322545	NA	NA	NA	NA	NA	NA
a4NQO	YIL029C	-0.104961350093941	0.00132447251963128	0.0133126867298318	2	NA	NA	NA	-0.356626917185536	0.000234051089506551	0.00630670328642943	NA	NA	NA	NA	NA	NA
a4NQO	YJL142C	0.0199215534005011	0.543353710716769	0.431530442873396	6	0.198571332395524	0.706057892219763	0.941531557997349	0.0203460227819795	0.83915594286926	0.903269099211925	NA	NA	NA	NA	NA	NA
a4NQO	YJL126W	0.0559207260685054	0.0877946603114965	0.148145084962163	4	0.0952431269594384	0.904756873040562	0.981700222510955	0.146609283515251	0.141456089667482	0.282319899824842	NA	NA	NA	NA	NA	NA
a4NQO	YJL080C	0.0529380332213873	0.106102905816984	0.166783340777801	3	0.895177200714821	0.294097780581525	0.796213091911446	0.107285899035796	0.283144742022438	0.456359137720197	NA	NA	NA	NA	NA	NA
a4NQO	YJL076W	0.0401087585234212	0.22096198936039	0.257976431956402	1	NA	NA	NA	0.132749249226856	0.183494202724337	0.337922356594722	NA	NA	NA	NA	NA	NA
a4NQO	YJL061W	0.060805949773203	0.0633753623339516	0.12092873752703	2	NA	NA	NA	0.299673767365961	0.00221408091463594	0.0186517567477431	NA	NA	NA	NA	NA	NA
a4NQO	YJL039C	0.0311305323602013	0.342194019410915	0.330291857325483	3	0.886602510692765	0.3061180386488	0.807297577733968	0.0832129849177123	0.405693664771638	0.576681849526285	NA	NA	NA	NA	NA	NA
a4NQO	YJL025W	0.035604171318806	0.277294246535198	0.291715505145505	3	-0.0396899159986514	0.974725976097087	0.998560089233167	0.0244565589314935	0.807237426029157	0.885576923069962	NA	NA	NA	NA	NA	NA
a4NQO	YJR053W	0.00943565904219486	0.773474807426228	0.520492987506564	3	-0.92603011345661	0.2463977394146	0.773764178015943	-0.202286420000633	0.0414556235808535	0.11994242128603	NA	NA	NA	NA	NA	NA
a4NQO	YJR067C	-0.0136715414539529	0.676636304477687	0.485633435699341	2	NA	NA	NA	-0.096559295644496	0.33432425578145	0.508059177223671	NA	NA	NA	NA	NA	NA
a4NQO	YJR136C	0.0227814934803579	0.487043293220221	0.404584015405513	2	NA	NA	NA	0.126169110496822	0.206374590393775	0.366945184038666	NA	NA	NA	NA	NA	NA
a4NQO	YKL204W	0.0839319956874168	0.0103236269499431	0.0422967726699046	2	NA	NA	NA	0.391077815525824	4.82169191432055e-05	0.00429662465361176	NA	NA	NA	NA	NA	NA
a4NQO	YKL154W	-0.0158676070833461	0.62834502538713	0.467436914197797	2	NA	NA	NA	-0.0557793979581731	0.577640071027088	0.718595303670062	NA	NA	NA	NA	NA	NA
a4NQO	YKL138C	0.0299925704020668	0.360137957099926	0.339887289887803	4	0.575378994028778	0.424621005971222	0.861872617208124	0.296654440241651	0.00246504203299877	0.0196927938949064	NA	NA	NA	NA	NA	NA
a4NQO	YKL088W	0.0260469228574413	0.426803875567237	0.375543076845786	2	NA	NA	NA	0.254778480248701	0.00975998905594551	0.0467630856685803	NA	NA	NA	NA	NA	NA
a4NQO	YKL075C	0.0420400795906355	0.199505384694008	0.244187060416693	2	NA	NA	NA	0.314889821210706	0.00126655212359941	0.0132443841809664	NA	NA	NA	NA	NA	NA
a4NQO	YKL054C	0.0206985840307267	0.527740232206069	0.424892664436558	2	NA	NA	NA	0.242133501756425	0.0142107197223031	0.0599007493084551	NA	NA	NA	NA	NA	NA
a4NQO	YKL053C-A	0.054615125901912	0.0954687331024401	0.156690675641684	3	0.992576993042277	0.0776165024229496	0.669172602253747	NA	NA	NA	NA	NA	NA	NA	NA	NA
a4NQO	YKL014C	0.0643801546752585	0.049310346609116	0.102864876877859	2	NA	NA	NA	0.177373499091719	0.0745087387003112	0.180895579527071	NA	NA	NA	NA	NA	NA
a4NQO	YKL006C-A	0.0757603265496755	0.0206497744518114	0.0625228529848314	3	0.318489099131081	0.793649149003947	0.957177787612667	NA	NA	NA	NA	NA	NA	NA	NA	NA
a4NQO	YKR004C	0.00399352477886515	0.903042076248515	0.560636155612069	2	NA	NA	NA	-0.118325984673402	0.236226296129803	0.404216132916514	NA	NA	NA	NA	NA	NA
a4NQO	YKR047W	-0.00945022756832656	0.773134614707327	0.520492987506564	1	NA	NA	NA	-0.122761997398623	0.218992919176771	0.383070182780162	NA	NA	NA	NA	NA	NA
a4NQO	YKR078W	0.106527688076646	0.00111881255752419	0.0122744151155233	2	NA	NA	NA	0.378547889979322	8.74299062712032e-05	0.00488703158506833	NA	NA	NA	NA	NA	NA
a4NQO	YLL060C	0.0284244669945049	0.38581160845904	0.353705287808801	6	0.533691603135348	0.275467411639817	0.781299351439539	0.283536686464265	0.00387946945019337	0.0255734492421366	NA	NA	NA	NA	NA	NA
a4NQO	YLL059C	0.00928577421072719	0.776977311682563	0.521180876229958	1	NA	NA	NA	-0.137944860956974	0.166780129814155	0.316807522760747	NA	NA	NA	NA	NA	NA
a4NQO	YLL051C	0.0667548634241001	0.0414928332855577	0.0919595405741034	5	0.579148321912106	0.306200218936119	0.807297577733968	0.219215492747872	0.0268506933164878	0.0900110416630495	NA	NA	NA	NA	NA	NA
a4NQO	YLL038C	0.0305115855560228	0.351881905886121	0.334834769541452	1	NA	NA	NA	0.197934618823676	0.0461323143612806	0.129766715112153	NA	NA	NA	NA	NA	NA
a4NQO	YLL032C	-0.0017151317939	0.958274840344841	0.573689437435405	2	NA	NA	NA	-0.21085469006246	0.033398427957473	0.103712816458602	NA	NA	NA	NA	NA	NA
a4NQO	YLL025W	-0.00183164253767826	0.955443255316922	0.573250321889142	1	NA	NA	NA	-0.0516439283065961	0.606207796554443	0.741262891413934	NA	NA	NA	NA	NA	NA
a4NQO	YLL017W	-0.0527653879006741	0.107248875011594	0.167770068651632	2	NA	NA	NA	-0.214261107399319	0.0305841744123018	0.0977872988476054	NA	NA	NA	NA	NA	NA
a4NQO	YLL014W	0.0470487058607707	0.151009828607013	0.206489536662765	3	0.88493915768741	0.308399611615336	0.809392907812313	0.241803362752992	0.0143473814200752	0.0603433983256103	NA	NA	NA	NA	NA	NA
a4NQO	YLR008C	0.136758680177863	2.77228406709058e-05	0.00122803734706206	3	0.999653933919093	0.0167489337028237	0.647093358300928	0.425141117674472	8.42809169443131e-06	0.00267826024956373	NA	NA	NA	NA	NA	NA
a4NQO	YLR018C	0.0155482074336467	0.635276901264885	0.469926939752959	2	NA	NA	NA	-0.0196761710388313	0.844383622235967	0.905800347477766	NA	NA	NA	NA	NA	NA
a4NQO	YLR037C	-0.0328460644679546	0.316242147211945	0.315668434043347	3	-0.726386890666754	0.48239618461361	0.88335139600682	-0.168586562028583	0.0903027562550641	0.207943544999584	NA	NA	NA	NA	NA	NA
a4NQO	YLR052W	0.0430426201281012	0.188985834072973	0.238170658728854	3	0.947417515958027	0.207365885029899	0.754342016074653	0.20974645312546	0.0343598030125269	0.105843513429548	NA	NA	NA	NA	NA	NA
a4NQO	YLR064W	0.047051730338086	0.150983533211137	0.206489536662765	2	NA	NA	NA	0.19333391752566	0.0515439958865819	0.139137166810405	NA	NA	NA	NA	NA	NA
a4NQO	YLR067C	0.0604556273777401	0.064916450305938	0.122989304971208	3	0.717371048653598	0.490690514220842	0.885613609808934	0.334518520419386	0.000589517615572582	0.00934083313317221	NA	NA	NA	NA	NA	NA
a4NQO	YLR117C	0.000570568723905579	0.986113770044164	0.580904915251457	4	-0.774265040669698	0.225734959330302	0.766643912706019	0.00244013655620807	0.980581027812473	0.990669852393006	NA	NA	NA	NA	NA	NA
a4NQO	YLR140W	0.00601825585604965	0.854340488546996	0.547579262175104	1	NA	NA	NA	-0.0246311364266625	0.805888403051227	0.884945606729318	NA	NA	NA	NA	NA	NA
a4NQO	YLR143W	0.0441993808449849	0.17736215299766	0.229456449627855	2	NA	NA	NA	0.214041496003167	0.0307593546812857	0.0981827615942824	NA	NA	NA	NA	NA	NA
a4NQO	YLR146W-A	0.0107163252230949	0.74374257881817	0.510640780818848	3	-0.866159264731204	0.333162856745537	0.821598851020892	NA	NA	NA	NA	NA	NA	NA	NA	NA
a4NQO	YLR147C	0.0537104443861534	0.101094116286722	0.162223031437442	2	NA	NA	NA	0.361133065343386	0.000192257837097697	0.00591244531289692	NA	NA	NA	NA	NA	NA
a4NQO	YLR155C	-0.0271993219682459	0.406626779519219	0.365184484280944	2	NA	NA	NA	-0.0608644319042757	0.543394086804913	0.692849861807837	NA	NA	NA	NA	NA	NA
a4NQO	YLR157C	-0.0271993219682459	0.406626779519219	0.365184484280944	2	NA	NA	NA	-0.0608644319042757	0.543394086804913	0.692849861807837	NA	NA	NA	NA	NA	NA
a4NQO	YLR158C	-0.0271993219682459	0.406626779519219	0.365184484280944	2	NA	NA	NA	-0.0608644319042757	0.543394086804913	0.692849861807837	NA	NA	NA	NA	NA	NA
a4NQO	YLR160C	-0.0271993219682459	0.406626779519219	0.365184484280944	2	NA	NA	NA	-0.0608644319042757	0.543394086804913	0.692849861807837	NA	NA	NA	NA	NA	NA
a4NQO	YLR166C	0.0317363133675094	0.332878786083165	0.325399607561528	3	0.107323254172866	0.931544047108082	0.991303408256196	-0.00440791002954781	0.964928910501104	0.982972995203262	NA	NA	NA	NA	NA	NA
a4NQO	YLR188W	0.0285483074207198	0.383744345740334	0.352424192902547	3	-0.302575738317206	0.804306957658696	0.957899213533655	0.0474799111529264	0.6355847060465	0.764894701995788	NA	NA	NA	NA	NA	NA
a4NQO	YLR198C	0.037476073503123	0.252799672880604	0.278733809957626	2	NA	NA	NA	0.108274168428871	0.278707858840591	0.452386195393923	NA	NA	NA	NA	NA	NA
a4NQO	YLR200W	0.062190054783145	0.0575789475151012	0.113399389737476	4	0.127201282387615	0.872798717612385	0.973998729697277	0.196878580343785	0.0473308870986052	0.131806726348538	NA	NA	NA	NA	NA	NA
a4NQO	YLR202C	0.0267873561794271	0.413773659157863	0.368758760223147	2	NA	NA	NA	-0.0657194676565094	0.511654361996364	0.667121712017142	NA	NA	NA	NA	NA	NA
a4NQO	YLR244C	0.0949095270434369	0.00371165075295129	0.0244478743059551	4	0.819730001050112	0.180269998949888	0.728667353510615	0.113657040533675	0.25536154556674	0.425974931654054	NA	NA	NA	NA	NA	NA
a4NQO	YLR249W	0.0928840568072563	0.00451864204111095	0.0269734359789034	3	0.989976947930479	0.0902107988809337	0.676577054536186	0.293115389951286	0.00279163499836344	0.0210107265666301	NA	NA	NA	NA	NA	NA
a4NQO	YLR261C	0.0294423690674251	0.369021517592543	0.343950837997389	1	NA	NA	NA	0.0263125372519935	0.792925288349605	0.876831986800486	chrXII:667877_T/C	199.5779232	chrXII:657022	14.41	0.25	TRUE
a4NQO	YLR262C-A	-0.00715143482309926	0.827311559643052	0.538747642606344	2	NA	NA	NA	NA	NA	NA	chrXII:660371_C/T	17.02687975	chrXII:657022	14.41	0.452	TRUE
a4NQO	YLR280C	-0.0599037733072852	0.0674065957100752	0.125843447605081	3	-0.269993715399794	0.825956745760942	0.960723490701852	0.0360392005130303	0.719139496367644	0.825502291636147	NA	NA	NA	NA	NA	NA
a4NQO	YLR298C	0.0386218083451942	0.238572134547879	0.268604558841222	6	0.65056005212424	0.161827660752132	0.72091238666855	0.363959573406119	0.000169688402029278	0.00576768311796053	NA	NA	NA	NA	NA	NA
a4NQO	YLR306W	-0.010866300302181	0.7402845886687	0.509611195152987	5	-0.108182251961915	0.862527227199482	0.969875585484933	-0.286120820180669	0.00355380151534661	0.024344604392554	NA	NA	NA	NA	NA	NA
a4NQO	YLR318W	0.0344487080962308	0.293194831221571	0.302364313405102	2	NA	NA	NA	-0.0097815680238059	0.922270740513109	0.95585951000815	NA	NA	NA	NA	NA	NA
a4NQO	YLR329W	-0.0227956661998272	0.486772297724299	0.404584015405513	3	0.394021548649677	0.742167060877887	0.949462827800764	-0.252198134106023	0.0105530216804246	0.0490905556944991	NA	NA	NA	NA	NA	NA
a4NQO	YLR347C	0.106255590595265	0.00115227806351781	0.0123365743721871	3	0.999499707622301	0.0201384096878468	0.647093358300928	0.309321407361511	0.00155909748778618	0.0150642527536098	NA	NA	NA	NA	NA	NA
a4NQO	YLR361C-A	0.00548155995849374	0.867203784906326	0.551670938072718	3	0.143171744077787	0.90853974180101	0.983325076178761	NA	NA	NA	NA	NA	NA	NA	NA	NA
a4NQO	YLR363C	0.0366317357747375	0.263655279647771	0.283694971349119	2	NA	NA	NA	0.086171783313261	0.389144556356599	0.559830834588067	NA	NA	NA	NA	NA	NA
a4NQO	YLR376C	-0.068512339951325	0.0364057663931739	0.0851782734306167	3	-0.606754523280384	0.584942199864458	0.913983202319096	-0.161397745557197	0.105105248488086	0.230817590831327	NA	NA	NA	NA	NA	NA
a4NQO	YLR393W	-0.0213406609043991	0.515013047313143	0.418788948319325	5	0.261327424154196	0.671094524837618	0.935672730555099	0.239463639231007	0.0153490437217146	0.0627118072058627	NA	NA	NA	NA	NA	NA
a4NQO	YLR411W	-0.0188390970768703	0.565480198647603	0.440399257146016	3	0.169746440936228	0.891410256341442	0.979172610851308	0.0682915566360608	0.495234293856765	0.654061454828146	NA	NA	NA	NA	NA	NA
a4NQO	YLR419W	0.0762087860366252	0.0199085609552355	0.0616726535154356	2	NA	NA	NA	0.230212493046671	0.0199261771054893	0.074069169269113	NA	NA	NA	NA	NA	NA
a4NQO	YLR430W	-0.00454667997048746	0.889692671880001	0.556226385875872	3	-0.585265479890337	0.601980587085563	0.920905995464817	-0.0229261486873591	0.819087215584468	0.891792191773741	NA	NA	NA	NA	NA	NA
a4NQO	YML060W	0.0352593517764717	0.28197674717275	0.295069780638625	3	-0.961244667542956	0.177817102801849	0.725676889243515	-0.0280419126249323	0.779650881731682	0.867964780752282	NA	NA	NA	NA	NA	NA
a4NQO	YML055W	0.0477937444687023	0.144637003599277	0.20146317096618	3	0.929136355272749	0.241104596290385	0.770635695884578	0.0459818937975852	0.646296087954164	0.774363976350612	NA	NA	NA	NA	NA	NA
a4NQO	YML037C	0.0178323684388491	0.58643898831987	0.450589435858909	3	0.832302986962772	0.374043973525885	0.84707076275338	-0.0999836685189592	0.317383837932346	0.491694355535719	NA	NA	NA	NA	NA	NA
a4NQO	YML036W	0.0271554377948203	0.407384574121253	0.36557339082847	1	NA	NA	NA	0.022260495852829	0.824254184370638	0.894636420227713	NA	NA	NA	NA	NA	NA
a4NQO	YML017W	-0.00921392462383167	0.77865790176289	0.521861706407936	2	NA	NA	NA	-0.0753803503452078	0.45145368799875	0.619706046400971	NA	NA	NA	NA	NA	NA
a4NQO	YML014W	0.0178891292477133	0.585247791652876	0.450426156864684	4	0.239623881973347	0.760376118026653	0.950680403721366	0.0108734621534786	0.913625781437082	0.949307805598567	NA	NA	NA	NA	NA	NA
a4NQO	YML010W	0.0174801481688834	0.593855734188824	0.453529184704802	2	NA	NA	NA	0.0691490378248905	0.489822468186583	0.64991522106872	NA	NA	NA	NA	NA	NA
a4NQO	YML007C-A	0.0391854434724325	0.231783994728493	0.26466042580059	2	NA	NA	NA	NA	NA	NA	NA	NA	NA	NA	NA	NA
a4NQO	YMR005W	0.0130825050791034	0.689829008330253	0.490945679910036	5	0.297788407946358	0.626524825862242	0.929103743832534	0.0909935942220851	0.363058366013144	0.536197741697698	NA	NA	NA	NA	NA	NA
a4NQO	YMR010W	0.0619272342708182	0.0586444235375236	0.114794639686	2	NA	NA	NA	0.185401635081499	0.0620978576631949	0.157839957172135	NA	NA	NA	NA	NA	NA
a4NQO	YMR028W	0.0144889126699832	0.658493225374625	0.479413944914288	2	NA	NA	NA	0.176112949154753	0.07662736559268	0.184240660441416	NA	NA	NA	NA	NA	NA
a4NQO	YMR043W	0.00955813873421553	0.770616117267948	0.519976951040336	3	0.421653421952496	0.722899788746686	0.947032027163676	0.271690528540333	0.0057398665505461	0.0328649015706944	NA	NA	NA	NA	NA	NA
a4NQO	YMR045C	-0.0278236113375153	0.395937730841309	0.359620279091562	2	NA	NA	NA	-0.0880128810666981	0.379054335835653	0.551001474200746	NA	NA	NA	NA	NA	NA
a4NQO	YMR052W	0.0367134894661507	0.262590350724405	0.283656862388853	3	0.583416917103916	0.603430766448742	0.922580175354711	0.160265144172359	0.107601193244159	0.234378836769456	NA	NA	NA	NA	NA	NA
a4NQO	YMR059W	0.0714470898131073	0.0290934116302416	0.0753519398278874	5	0.633966760361479	0.250726240481787	0.773764178015943	0.240390844176587	0.0149450682158503	0.0615891860192103	NA	NA	NA	NA	NA	NA
a4NQO	YMR063W	0.00727226810739139	0.824440830441164	0.537832845951888	4	-0.567891488197697	0.432108511802302	0.86432561875798	0.0263760262845672	0.792436884757003	0.876569131852651	NA	NA	NA	NA	NA	NA
a4NQO	YMR115W	0.0472963585932122	0.14886820301844	0.204237659988751	4	0.46186697655167	0.53813302344833	0.903442469267597	0.215461129044214	0.0296417729437465	0.0962264138695971	NA	NA	NA	NA	NA	NA
a4NQO	YMR167W	0.025239740044933	0.441277213909795	0.382368866778884	2	NA	NA	NA	0.112961063019755	0.258302325381592	0.429662534953531	NA	NA	NA	NA	NA	NA
a4NQO	YMR168C	0.00405636847067508	0.901524006178468	0.560545621503447	4	0.0825393785871589	0.917460621412841	0.98734433027336	0.111834678571688	0.26311057758222	0.435921814731164	NA	NA	NA	NA	NA	NA
a4NQO	YMR180C	0.0367783559511411	0.261747508340538	0.283488275475149	2	NA	NA	NA	0.218726443542562	0.027201102158923	0.0906175331095163	NA	NA	NA	NA	NA	NA
a4NQO	YMR185W	0.0239033203383835	0.465846625525146	0.395155945232737	3	0.621252453863729	0.573248299062287	0.91062917925663	-0.0971362629272834	0.331430486627715	0.504734393905891	NA	NA	NA	NA	NA	NA
a4NQO	YMR190C	-0.0274572635213084	0.40218963087163	0.362877260617203	6	-0.222018188342246	0.672444586188184	0.935672730555099	-0.236200734026079	0.0168468662819677	0.0664158661014842	NA	NA	NA	NA	NA	NA
a4NQO	YMR224C	-0.00641539495294713	0.844846655716964	0.544623415069143	3	-0.740508929811611	0.469169037316059	0.877788489875859	0.0397134517076507	0.691884172121995	0.806352376637696	NA	NA	NA	NA	NA	NA
a4NQO	YMR228W	0.0782479281579242	0.0168232174749207	0.0554435854676088	3	0.217543341494054	0.860391305841153	0.969576121706262	0.259435983345492	0.00846020721197079	0.0424453335753954	NA	NA	NA	NA	NA	NA
a4NQO	YMR233W	0.0538915649054774	0.0999472743154031	0.161432286819908	6	0.576243551405674	0.231307418915602	0.767332140832144	0.256211581500938	0.00934254258723167	0.0454802924246512	NA	NA	NA	NA	NA	NA
a4NQO	YMR247C	0.0441353630485627	0.177991208521018	0.229957549782164	3	0.510822198403339	0.658682094489979	0.934221747165504	0.336661777287289	0.000540608989481068	0.00899245889335011	NA	NA	NA	NA	NA	NA
a4NQO	YMR263W	-0.127356638789991	9.58776991688766e-05	0.00270608673205446	4	-0.575149437492809	0.424850562507191	0.861978068391495	-0.132116490727081	0.185610394836607	0.340394824772489	NA	NA	NA	NA	NA	NA
a4NQO	YMR264W	-0.00595845200208613	0.855771994500841	0.547987823892286	5	-0.144194112861401	0.817044563896643	0.959554609526417	-0.140933954248387	0.157689997054945	0.303699253587302	NA	NA	NA	NA	NA	NA
a4NQO	YMR309C	0.107999680181358	0.00095281285408126	0.0113342901708138	3	0.945182964303668	0.211766390051536	0.757393447453286	0.289379281794274	0.00317817137119924	0.0230790344493292	NA	NA	NA	NA	NA	NA
a4NQO	YNL328C	0.0025924411780132	0.936968817529463	0.570552356600525	3	0.998284358924519	0.0372967036003632	0.660482650186175	-0.08588556561119	0.390727516811542	0.561689217432024	NA	NA	NA	NA	NA	NA
a4NQO	YNL316C	0.129192829716499	7.57360327930632e-05	0.00229448923477027	5	0.795178517214256	0.107791003358041	0.692319398345632	0.285797659535014	0.00359314152597039	0.0243907913611663	NA	NA	NA	NA	NA	NA
a4NQO	YNL314W	-0.00495437256912517	0.879873479142878	0.554456395442372	3	-0.669183294764905	0.533288196032161	0.899905593440114	0.0151204862856833	0.880105120164916	0.927108892696744	NA	NA	NA	NA	NA	NA
a4NQO	YNL310C	-0.0147677880358984	0.652348041453274	0.477124346805401	3	-0.562041598215432	0.620032158035278	0.927602932918033	-0.0528174137904493	0.598038267883298	0.735615564054877	NA	NA	NA	NA	NA	NA
a4NQO	YNL303W	-0.0261287133511532	0.425352892879288	0.374965739344721	2	NA	NA	NA	-0.134175696339869	0.178788285470979	0.332035387303246	NA	NA	NA	NA	NA	NA
a4NQO	YNL299W	0.0647434352565179	0.048039964571382	0.101497108641869	2	NA	NA	NA	0.0438424798745561	0.661719284920753	0.785439782059911	NA	NA	NA	NA	NA	NA
a4NQO	YNL295W	0.0307181270611388	0.348629972047094	0.333506194034728	2	NA	NA	NA	0.289145787066506	0.00320385227203617	0.0230790344493292	NA	NA	NA	NA	NA	NA
a4NQO	YNL292W	0.0926952393657041	0.00460142618979576	0.0271825767128737	3	0.481317757066355	0.680316641976549	0.936177558980135	0.289162810702833	0.00320197365367035	0.0230790344493292	NA	NA	NA	NA	NA	NA
a4NQO	YNL291C	0.00498313600348934	0.879181395577247	0.554456395442372	2	NA	NA	NA	-0.0694702541205407	0.487803274496512	0.648590127875418	NA	NA	NA	NA	NA	NA
a4NQO	YNL288W	0.115628241746612	0.000401627508011585	0.00643822574540338	2	NA	NA	NA	0.417985083866232	1.23526337368571e-05	0.00280053620654238	NA	NA	NA	NA	NA	NA
a4NQO	YNL284C-B	0.0190671010349194	0.560783835197781	0.438766353366185	2	NA	NA	NA	NA	NA	NA	NA	NA	NA	NA	NA	NA
a4NQO	YNL271C	-0.00854496428739097	0.794353784972741	0.527479371692019	4	-0.585816102692464	0.414183897307536	0.857881973763542	-0.0162326640167072	0.871359391864462	0.921630126010489	NA	NA	NA	NA	NA	NA
a4NQO	YNL261W	-0.0275673535550594	0.400304707669485	0.361802882674018	3	-0.157536738322364	0.899289460943999	0.980862552628007	-0.0970545978028927	0.33183910469966	0.505222166324742	NA	NA	NA	NA	NA	NA
a4NQO	YNL230C	0.0485075466446055	0.138726348547169	0.19619233705276	3	0.391997241153491	0.743568546784208	0.950023770293891	0.212058458048009	0.0323799623141305	0.101848925726949	NA	NA	NA	NA	NA	NA
a4NQO	YNL214W	-0.00393318658941982	0.904499955855895	0.561233582508524	3	-0.0415255188230505	0.973556430199041	0.998560089233167	0.223095197735159	0.0242044505496068	0.084790844471787	NA	NA	NA	NA	NA	NA
a4NQO	YNL209W	0.0600443854319757	0.0667647748132019	0.125198176302717	2	NA	NA	NA	0.212651780551648	0.0318876933743781	0.100827864069344	NA	NA	NA	NA	NA	NA
a4NQO	YNL187W	0.0688023632344785	0.035619504286874	0.0843186478965722	3	0.99064166334107	0.0871633122230024	0.669172602253747	0.268997563525698	0.0062599955433849	0.0345629097569128	NA	NA	NA	NA	NA	NA
a4NQO	YNL138W-A	0.0189837547075055	0.562498392271945	0.439439415005042	2	NA	NA	NA	NA	NA	NA	NA	NA	NA	NA	NA	NA
a4NQO	YNL117W	-0.0427227751624583	0.192296622367512	0.240352593656664	4	-0.242195543944558	0.757804456055442	0.950680403721366	0.0544832136645348	0.586526749216391	0.725813821287927	NA	NA	NA	NA	NA	NA
a4NQO	YNL114C	0.0293183672104622	0.371042287425581	0.345050536160549	1	NA	NA	NA	0.200302673557661	0.0435359636031547	0.124575143476761	NA	NA	NA	NA	NA	NA
a4NQO	YNL086W	0.0599732088397221	0.0670890280677199	0.125488440317927	4	0.196366238208671	0.803633761791329	0.957899213533655	0.253831319129038	0.0100447915576596	0.047523745003981	chrXIV:464117_A/T	20.50923507	chrXIV:467028	69.57	0	FALSE
a4NQO	YNL085W	0.0146952519584439	0.653944172685295	0.477890188262591	3	-0.870467722629181	0.327632917221997	0.819956191012677	-0.0277572206500387	0.781831896471647	0.869065951040827	NA	NA	NA	NA	NA	NA
a4NQO	YNL076W	0.0199503762201671	0.542770476801228	0.431479031092789	2	NA	NA	NA	0.0826435365612968	0.408925545942021	0.579798705977431	NA	NA	NA	NA	NA	NA
a4NQO	YNR004W	0.0657358226892202	0.0447088297157982	0.0968764699405733	2	NA	NA	NA	0.0587810738983191	0.557303826386803	0.702927869224368	NA	NA	NA	NA	NA	NA
a4NQO	YNR009W	-0.0208133785273832	0.525453090210175	0.424063856059164	5	0.162067956857627	0.794555599403415	0.957638933251241	-0.0414662908224479	0.679016423027647	0.797203189597319	NA	NA	NA	NA	NA	NA
a4NQO	YNR021W	-0.0684866765688028	0.0364760463592644	0.0851782734306167	4	-0.735553958551279	0.264446041448721	0.773960031238017	-0.262786491384508	0.00762193688117456	0.0394659984621884	NA	NA	NA	NA	NA	NA
a4NQO	YNR038W	0.0760327784273662	0.0201966552442004	0.0619260984772271	1	NA	NA	NA	0.170701212337567	0.0862784404729083	0.201105411371245	NA	NA	NA	NA	NA	NA
a4NQO	YNR048W	0.0556359240379425	0.0894248551788465	0.149596374131911	4	0.186528155239614	0.813471844760386	0.958759269308373	0.15759499363189	0.113668374096705	0.243149999937603	NA	NA	NA	NA	NA	NA
a4NQO	YNR066C	0.00402633603062506	0.902249433822228	0.560633379543003	4	0.240285866149523	0.759714133850477	0.950680403721366	0.156673728116073	0.115822178206708	0.246192069618123	NA	NA	NA	NA	NA	NA
a4NQO	YOL141W	0.0728458530481069	0.0260776216242932	0.0705859264292357	3	0.95198263428635	0.198083178579415	0.745321804158517	0.242933841370773	0.0138841032235111	0.0591067503251921	NA	NA	NA	NA	NA	NA
a4NQO	YOL088C	-0.0302465972762617	0.35608205370384	0.337119271694107	4	-0.494560450944336	0.505439549055664	0.889752037136006	-0.0984642737343408	0.32483068311814	0.498800404680741	NA	NA	NA	NA	NA	NA
a4NQO	YOL076W	0.0201280679475209	0.539181751866427	0.430075610546065	2	NA	NA	NA	-0.147118975825381	0.140062479277278	0.280387969568062	chrXV:189241_A/G	48.2492972	chrXV:171150	18.38	0.001	FALSE
a4NQO	YOL066C	0.0306708827238683	0.349372133168067	0.333948706877584	6	-0.494015474263464	0.319259345198278	0.818601397166213	0.0112730965308565	0.910464178035762	0.947744330912568	NA	NA	NA	NA	NA	NA
a4NQO	YOL003C	-0.066934839729135	0.0409456666415952	0.0912318191005195	2	NA	NA	NA	-0.24948825629949	0.0114460887579228	0.0518381850319227	NA	NA	NA	NA	NA	NA
a4NQO	YOR009W	-0.0476897272852857	0.14551416891271	0.201770293344442	5	-0.455025345492083	0.441308244287471	0.865591737849783	-0.104666390450557	0.295132107782349	0.470163744485816	NA	NA	NA	NA	NA	NA
a4NQO	YOR048C	0.0486042055689447	0.13794045091307	0.195505154717651	3	0.610264299958094	0.582126488594759	0.912181505705899	0.11765034744451	0.238931733725281	0.407480476120633	NA	NA	NA	NA	NA	NA
a4NQO	YOR085W	0.0064206818691454	0.844720417444969	0.544623415069143	3	-0.735255852626333	0.474124002896058	0.877788489875859	-0.00733869904317593	0.941643193241065	0.966307690229439	NA	NA	NA	NA	NA	NA
a4NQO	YOR098C	0.0386665777603769	0.238027886854745	0.268308717986017	1	NA	NA	NA	0.0776202233112465	0.438082541008534	0.606604562705403	NA	NA	NA	NA	NA	NA
a4NQO	YOR116C	0.0740483737753222	0.0237045191839511	0.0667679832098531	2	NA	NA	NA	0.17806692989691	0.0733635296461259	0.178798206039983	NA	NA	NA	NA	NA	NA
a4NQO	YOR131C	0.0104033352874439	0.750975788114252	0.512738262884603	3	0.835831478374449	0.369972034174391	0.84707076275338	0.257057179885581	0.00910365953382652	0.0447746625395423	NA	NA	NA	NA	NA	NA
a4NQO	YOR141C	0.0277777341526355	0.396717421545752	0.359835339400714	3	0.569445847286514	0.614315644054317	0.927080711271369	0.086459429347356	0.387557575261964	0.55881757764014	NA	NA	NA	NA	NA	NA
a4NQO	YOR144C	0.0432331477779802	0.187033686275443	0.23682209389425	3	0.716196463207429	0.491762892664013	0.885613609808934	0.11005781143738	0.270818594218357	0.444140161686504	NA	NA	NA	NA	NA	NA
a4NQO	YOR167C	-0.0351211158320102	0.283868881264965	0.296459854287095	3	-0.409524748912138	0.731389069233479	0.947032027163676	-0.25099357083359	0.0109421687643479	0.0502040493689383	NA	NA	NA	NA	NA	NA
a4NQO	YOR205C	0.0799411801013588	0.0145882093217701	0.0505437190590471	3	0.989537139718178	0.0921721516600325	0.678718267822028	0.317034657931943	0.00116788153824024	0.0126953557177406	NA	NA	NA	NA	NA	NA
a4NQO	YOR258W	0.0887647234229823	0.00666680569486256	0.0335090718242133	2	NA	NA	NA	0.365515663066101	0.000158336471311973	0.00564895581807315	NA	NA	NA	NA	NA	NA
a4NQO	YOR298W	0.00496373014979981	0.879648314175135	0.554456395442372	3	-0.873011330780448	0.324327956327425	0.819859838034622	-0.206405163887239	0.0374003358876747	0.112005194386125	NA	NA	NA	NA	NA	NA
a4NQO	YOR328W	0.0902279021088579	0.00581654444347315	0.0307322957328484	2	NA	NA	NA	0.347404219309408	0.000346937455717345	0.0074528567335158	NA	NA	NA	NA	NA	NA
a4NQO	YOR336W	0.0228670029139498	0.4854095098253	0.403962156453132	2	NA	NA	NA	-0.0239677506188905	0.811017616430472	0.887002278534712	NA	NA	NA	NA	NA	NA
a4NQO	YOR339C	0.000568595147728165	0.986161797184664	0.580904915251457	3	-0.938422287673188	0.224574821104113	0.766643912706019	-0.0685638615754797	0.4935122931314	0.653144450881909	NA	NA	NA	NA	NA	NA
a4NQO	YOR359W	0.0839775283565022	0.0102821588340482	0.0421792058130372	3	0.532735909636116	0.642327819129458	0.932687012671153	0.283849555884301	0.00383866802708262	0.0253963239259071	NA	NA	NA	NA	NA	NA
a4NQO	YOR376W-A	-0.000942177820532362	0.977071720379062	0.578934629169898	1	NA	NA	NA	NA	NA	NA	NA	NA	NA	NA	NA	NA
a4NQO	YPL257W	0.00942038024237647	0.773831632574092	0.520492987506564	4	0.356549244667085	0.643450755332915	0.932687012671153	-0.0497889356411567	0.619221018160725	0.752005143074171	NA	NA	NA	NA	NA	NA
a4NQO	YPL226W	0.0813292315409418	0.0129554138384058	0.047661311667187	3	0.0359295902853682	0.977121588184115	0.998560089233167	0.176825341963275	0.0754241700012692	0.182344147255816	NA	NA	NA	NA	NA	NA
a4NQO	YPL209C	-0.0507814655705251	0.121131181920357	0.181243980592414	3	0.114210705084231	0.927132201865554	0.991158029040355	-0.0612553089762768	0.540803452550305	0.691972484681868	NA	NA	NA	NA	NA	NA
a4NQO	YPL183C	0.0953821076739384	0.00354327420504987	0.0237820687378697	4	0.55152793044312	0.44847206955688	0.86839411269249	0.262580216514679	0.00767134261666151	0.0396387351104822	NA	NA	NA	NA	NA	NA
a4NQO	YPL160W	0.0628052672724701	0.0551475868270182	0.110504324972785	2	NA	NA	NA	0.166287778661672	0.0948447405806301	0.215453501239557	NA	NA	NA	NA	NA	NA
a4NQO	YPL125W	0.0528007858803085	0.107013119270504	0.167639511617312	3	0.999860496373715	0.0106339084779022	0.647093358300928	0.231268737019449	0.0193502662720804	0.0723894853344016	NA	NA	NA	NA	NA	NA
a4NQO	YPL122C	0.0382273325182201	0.243405571900432	0.272377529425879	3	0.991813758466399	0.081514358210306	0.669172602253747	0.344802959017683	0.000386838747970796	0.00779125929011603	NA	NA	NA	NA	NA	NA
a4NQO	YPL076W	0.060457579297788	0.064907778950128	0.122989304971208	2	NA	NA	NA	0.246914428071708	0.0123547952889595	0.0543193151828197	NA	NA	NA	NA	NA	NA
a4NQO	YPL071C	0.0293030022288832	0.371293156137457	0.345186623071691	2	NA	NA	NA	-0.00551665766721039	0.956115157924426	0.976603339879949	NA	NA	NA	NA	NA	NA
a4NQO	YPL069C	0.019915722939098	0.543471728811295	0.431530442873396	2	NA	NA	NA	0.139657189471623	0.161526463865651	0.30890383594501	NA	NA	NA	NA	NA	NA
a4NQO	YPL056C	0.0185590480615905	0.571274261654611	0.443254352283921	2	NA	NA	NA	-0.0932619232187026	0.351168698040943	0.523913654875898	NA	NA	NA	NA	NA	NA
a4NQO	YPL047W	0.0608676425148028	0.0631071232096013	0.120599252237914	3	0.998985313578024	0.0286812301727799	0.650995720563177	0.16119482456542	0.105549071692704	0.231374990262733	NA	NA	NA	NA	NA	NA
a4NQO	YPL034W	0.00996023557966028	0.761253172540806	0.51640271418359	3	0.628906798443827	0.567005399085204	0.908916134402915	0.0265550344431699	0.791060256869889	0.875554309074258	NA	NA	NA	NA	NA	NA
a4NQO	YPL014W	-0.100788378155051	0.00205400412373283	0.0172173580539264	5	-0.908258162559883	0.0328939866796597	0.660482650186175	-0.349325206735514	0.000319944104023358	0.00730434069241956	NA	NA	NA	NA	NA	NA
a4NQO	YPL009C	-0.0108570273072491	0.740498245940084	0.509652032702794	2	NA	NA	NA	-0.197096297095024	0.0470816968191535	0.131305366068044	NA	NA	NA	NA	NA	NA
a4NQO	YPL001W	0.0266488473351185	0.416193116899433	0.36964000246588	3	-0.718851547518666	0.489336185577845	0.885318770659555	0.143965753774141	0.1488529293709	0.292088767067427	NA	NA	NA	NA	NA	NA
a4NQO	YPR008W	-0.00298687836230857	0.927403406712702	0.5683960746885	5	0.121526035346211	0.84564995559224	0.964791923422497	0.198738260980472	0.0452371658690279	0.12784416441247	NA	NA	NA	NA	NA	NA
a4NQO	YPR022C	0.0307263092305375	0.348501540051769	0.333479938345541	3	-0.980297321862102	0.126582423328209	0.693194048055561	0.0354411682853041	0.72361022400403	0.829136715004618	NA	NA	NA	NA	NA	NA
a4NQO	YPR040W	0.0240750344448663	0.462647884926865	0.393423885071116	4	-0.153300926231271	0.846699073768729	0.964973672102769	0.173751710248344	0.0807259488364268	0.191519049085177	NA	NA	NA	NA	NA	NA
a4NQO	YPR041W	0.0759966796305923	0.0202561895735832	0.0620510253328812	5	0.836966073063236	0.0770609497622236	0.669172602253747	0.318410944231057	0.00110830700127	0.0124060979398521	NA	NA	NA	NA	NA	NA
a4NQO	YPR107C	0.0118652394572271	0.717388501667161	0.500294450592155	3	0.450205866918693	0.702701189730192	0.941531557997349	0.208822344435148	0.0351791576324138	0.107508343772073	NA	NA	NA	NA	NA	NA
a4NQO	YPR120C	-0.0255862676348598	0.435029632594496	0.379244106357263	3	-0.363123707146074	0.76342046703508	0.951232124534175	-0.0797368885769007	0.425655683382831	0.59384158754873	NA	NA	NA	NA	NA	NA
a4NQO	YPR124W	0.0239246630722317	0.465448380556287	0.395021071775368	5	0.49221411732607	0.399609510564979	0.852168667799199	0.107890762707362	0.28042361437986	0.453870441338342	NA	NA	NA	NA	NA	NA
a4NQO	YPR125W	0.128673643134567	8.09839988845657e-05	0.00243117657698055	3	0.65482329938	0.54548607848326	0.903442469267597	0.395009131219472	3.98045417794332e-05	0.00385901659285352	NA	NA	NA	NA	NA	NA
a4NQO	YPR147C	0.0626520731084928	0.0557448861145954	0.111262245133921	3	0.999974245013129	0.00456905850778931	0.562826719155659	0.259123110718347	0.00854248277171076	0.0425635901168864	NA	NA	NA	NA	NA	NA
a4NQO	YPR158W-B	0.0634296803575477	0.0527678508624919	0.107324308645049	4	-0.224760555375989	0.775239444624011	0.951345043905747	NA	NA	NA	NA	NA	NA	NA	NA	NA
a4NQO	YEL017C-A	0.0301571490054916	0.357506932022729	0.338130806461669	2	NA	NA	NA	NA	NA	NA	NA	NA	NA	NA	NA	NA
a4NQO	YER040W	0.0308626278695815	0.346366222307533	0.332136527438228	2	NA	NA	NA	0.0956112102979546	0.339114086062486	0.512749820850495	NA	NA	NA	NA	NA	NA
a4NQO	YGL139W	0.0448856967636982	0.170721787953107	0.223354528844326	3	0.874420187053005	0.32248412156008	0.818601397166213	0.206015208626948	0.0377694555627622	0.11275641222286	NA	NA	NA	NA	NA	NA
a4NQO	YGL008C	0.0193403913376786	0.555179639857213	0.436406107087894	2	NA	NA	NA	-0.109824273499713	0.271842894783954	0.445159278031554	NA	NA	NA	NA	NA	NA
a4NQO	YHL029C	0.0802622550455671	0.0141952141355382	0.050130205096006	3	0.998974802641043	0.0288294243195559	0.650995720563177	0.31499950861932	0.00126132774395606	0.0132270010226589	NA	NA	NA	NA	NA	NA
a4NQO	YHR079C	0.0353474533461105	0.280775304070918	0.294282484628019	2	NA	NA	NA	-0.00373117624179033	0.970310604011405	0.985950975172758	NA	NA	NA	NA	NA	NA
a4NQO	YJL127C-B	0.0613453145414248	0.0610617696083518	0.117849934894936	2	NA	NA	NA	NA	NA	NA	NA	NA	NA	NA	NA	NA
a4NQO	YJL041W	0.0636121779172521	0.0520887268088911	0.10663980568106	2	NA	NA	NA	0.155365237146728	0.118935403709967	0.250717755119812	NA	NA	NA	NA	NA	NA
a4NQO	YJR089W	0.0330350606502973	0.313464101532869	0.314249204672605	3	-0.541942382166496	0.635378184913357	0.932185237358173	0.0253987321752618	0.799963713621616	0.880807014805706	NA	NA	NA	NA	NA	NA
a4NQO	YML114C	0.08486565819049	0.00950237695470785	0.040541635454537	2	NA	NA	NA	0.165138337299778	0.0971824663012672	0.219299531195053	NA	NA	NA	NA	NA	NA
a4NQO	YML071C	0.0124671840718508	0.703711592277311	0.495380882514643	2	NA	NA	NA	0.0823389264192403	0.410660526303454	0.580998815348938	NA	NA	NA	NA	NA	NA
a4NQO	YML012C-A	0.116914353415631	0.000345378282021945	0.00594023691611603	2	NA	NA	NA	NA	NA	NA	NA	NA	NA	NA	NA	NA
a4NQO	YML009W-B	-0.00519624203723201	0.87405670771699	0.553153297240297	1	NA	NA	NA	NA	NA	NA	NA	NA	NA	NA	NA	NA
a4NQO	YML003W	0.0303562235556437	0.354340629813958	0.336300128979515	2	NA	NA	NA	0.354015124893987	0.000261968148463909	0.00654348388302864	NA	NA	NA	NA	NA	NA
a4NQO	YMR001C-A	-0.0605750695602114	0.0643875857861004	0.122338271356903	1	NA	NA	NA	NA	NA	NA	NA	NA	NA	NA	NA	NA
a4NQO	YMR100W	-0.00543744017126479	0.86826284056006	0.551754259091777	4	-0.651850322914264	0.348149677085736	0.832502186517364	0.0388845109477686	0.698000428574354	0.810575654098688	NA	NA	NA	NA	NA	NA
a4NQO	YMR108W	0.0635866286747983	0.052183360985875	0.106758916385533	2	NA	NA	NA	0.241001690152965	0.0146839969826902	0.0610854274479914	NA	NA	NA	NA	NA	NA
a4NQO	YMR153W	0.0385711727881359	0.239188751087366	0.268891041716102	3	0.981831525336342	0.121538562340782	0.693194048055561	0.14479464125721	0.146502982005705	0.288864893854751	NA	NA	NA	NA	NA	NA
a4NQO	YMR153C-A	0.0193830980913376	0.554306353342487	0.43594457757681	1	NA	NA	NA	NA	NA	NA	NA	NA	NA	NA	NA	NA
a4NQO	YMR161W	0.0939927783969871	0.00405914080490378	0.0256787325328985	2	NA	NA	NA	0.3602990981673	0.000199429597956213	0.00603564709158486	NA	NA	NA	NA	NA	NA
a4NQO	YMR194C-A	-0.0331440245342976	0.31186975651123	0.313499659992353	2	NA	NA	NA	NA	NA	NA	NA	NA	NA	NA	NA	NA
a4NQO	YMR227C	0.00916387243830927	0.779829253543218	0.522139351004171	1	NA	NA	NA	0.0108126610578753	0.914106912738958	0.949635223550098	NA	NA	NA	NA	NA	NA
a4NQO	YMR296C	0.0187733204574218	0.566838545513469	0.440952338980671	2	NA	NA	NA	0.261576059372823	0.00791591202210274	0.0403916295864653	NA	NA	NA	NA	NA	NA
a4NQO	YMR303C	-0.0698207651572643	0.0329721360894561	0.0807315465439044	3	-0.975751464699943	0.140481581444275	0.700516809009627	-0.193249804909048	0.0516476074575049	0.139219752430221	NA	NA	NA	NA	NA	NA
a4NQO	YMR312W	-0.00272385880230517	0.933780759444	0.569882220005422	2	NA	NA	NA	0.0735651537618273	0.462454416473669	0.628879913542296	NA	NA	NA	NA	NA	NA
a4NQO	YNL333W	-0.00318752725090179	0.922541443040462	0.566678316610012	2	NA	NA	NA	0.0742697306818973	0.458167038500833	0.625021574105596	NA	NA	NA	NA	NA	NA
a4NQO	YNL190W	0.0362515708238497	0.268646387067362	0.286079732421105	4	0.303276770561757	0.696723229438243	0.941531557997349	0.209888683441862	0.034235132938887	0.105679957048264	NA	NA	NA	NA	NA	NA
a4NQO	YOR201C	0.0717779660466998	0.0283542027063076	0.0742301757702134	4	0.221160549948539	0.778839450051461	0.952318249444318	0.288244702876472	0.00330471316649951	0.0235697747037122	NA	NA	NA	NA	NA	NA
a4NQO	YOR217W	0.0229316423825025	0.484176446393484	0.403380779687812	2	NA	NA	NA	0.163896753345435	0.0997583145486497	0.223071758881265	NA	NA	NA	NA	NA	NA
a4NQO	YPL279C	-0.0169939618721073	0.604163203473494	0.457276652941264	4	-0.296211916851673	0.703788083148327	0.941531557997349	-0.100103101124617	0.316803186864124	0.491220989119758	NA	NA	NA	NA	NA	NA
a4NQO	YPL278C	0.0398986228080698	0.223392584959133	0.259660039818127	3	-0.0928538585710868	0.940802123202795	0.992473517276179	0.00931658619316039	0.925954993162568	0.959156566622581	NA	NA	NA	NA	NA	NA
a4NQO	YPL277C	0.0230069593841398	0.482741839884513	0.402893147102652	3	-0.0590367555441463	0.962394167670804	0.997905129899604	-0.0770122766460496	0.441689387000221	0.610551786766859	NA	NA	NA	NA	NA	NA
a4NQO	YPL089C	0.0329345356993316	0.314939710494366	0.314963570600937	3	-0.924464235346595	0.249025506280557	0.773764178015943	0.15991879637543	0.10837360816193	0.235344357891511	NA	NA	NA	NA	NA	NA
a4NQO	YAL037C-B	-0.0344494880303552	0.293183896363289	0.302364313405102	1	NA	NA	NA	NA	NA	NA	NA	NA	NA	NA	NA	NA
a4NQO	YAL026C-A	-0.00971158950631384	0.767038948502718	0.518715778622686	1	NA	NA	NA	NA	NA	NA	NA	NA	NA	NA	NA	NA
a4NQO	YBL103C	0.00497226952772158	0.879442845530652	0.554456395442372	2	NA	NA	NA	0.101643672420897	0.309374891957971	0.484563083789593	NA	NA	NA	NA	NA	NA
a4NQO	YBL053W	-0.0237745417411076	0.46825357679114	0.396281509482328	1	NA	NA	NA	0.131385630594512	0.188076733415182	0.342717285987495	NA	NA	NA	NA	NA	NA
a4NQO	YBR004C	0.0549228018930224	0.0936136270492692	0.154777919611593	1	NA	NA	NA	0.204692962062517	0.0390438500804309	0.115547217183904	NA	NA	NA	NA	NA	NA
a4NQO	YBR079C	0.108449214315765	0.000906852547821864	0.0110913110122668	3	0.650236178972241	0.549339876415228	0.903442469267597	0.345845110388534	0.000370371425052168	0.00758028452664745	NA	NA	NA	NA	NA	NA
a4NQO	YBR099C	0.0499795825547231	0.127125546082805	0.186329496314403	1	NA	NA	NA	0.214962102603114	0.0300306381109736	0.0968254255010991	NA	NA	NA	NA	NA	NA
a4NQO	YBR136W	0.0281027724819439	0.391213288233814	0.356977386955622	2	NA	NA	NA	-0.0156740598593262	0.875750167045477	0.923775622429945	NA	NA	NA	NA	NA	NA
a4NQO	YBR215W	0.0449096397698625	0.170493533358947	0.223226381415936	2	NA	NA	NA	0.18774014551701	0.0588178490063269	0.152579635517546	NA	NA	NA	NA	NA	NA
a4NQO	YBR227C	0.0672495526509489	0.0400035398951982	0.0898079880145181	2	NA	NA	NA	0.271267456746128	0.00581894949884252	0.0332843911333792	NA	NA	NA	NA	NA	NA
a4NQO	YBR254C	0.00237352845269111	0.942281633554333	0.571045945616091	2	NA	NA	NA	-0.0121486981227561	0.903542030732794	0.943285346923085	NA	NA	NA	NA	NA	NA
a4NQO	YBR263W	-0.0195575285254983	0.55074650626526	0.434576520848818	1	NA	NA	NA	-0.310515400396132	0.00149164909010496	0.0146192627101261	NA	NA	NA	NA	NA	NA
a4NQO	YCL029C	0.0531637580913547	0.104619257967559	0.165757440380383	1	NA	NA	NA	0.202983224471937	0.0407448536801825	0.118726725955499	NA	NA	NA	NA	NA	NA
a4NQO	YCL005W	0.00914244362653055	0.780330896448223	0.522335466654339	1	NA	NA	NA	-0.0429939823147271	0.667876004666928	0.789952544068731	NA	NA	NA	NA	NA	NA
a4NQO	YCR006C	-0.00360438643734161	0.912449883164521	0.563325257988798	1	NA	NA	NA	-0.143138022029475	0.151227772172008	0.295703445470757	NA	NA	NA	NA	NA	NA
a4NQO	YCR020W-B	0.0888983744144173	0.00658475168612103	0.0332200475527307	1	NA	NA	NA	NA	NA	NA	NA	NA	NA	NA	NA	NA
a4NQO	YCR024C-B	0.00371047998934202	0.909883694608827	0.56240985806452	1	NA	NA	NA	NA	NA	NA	NA	NA	NA	NA	NA	NA
a4NQO	YCR095C	0.0409563544890865	0.211350260662355	0.251275150810284	3	0.885798646248211	0.307222624895011	0.807556475745272	0.338857554863251	0.000494387397591363	0.008728073809329	NA	NA	NA	NA	NA	NA
a4NQO	YDL177C	0.0367474809126864	0.262148449946912	0.283574575550014	4	0.454998745688237	0.545001254311763	0.903442469267597	0.223213761374243	0.0241272200593241	0.084784110571744	NA	NA	NA	NA	NA	NA
a4NQO	YDL069C	0.0157547670545171	0.63079027859736	0.468096022457212	1	NA	NA	NA	0.352533434950125	0.000279141703387317	0.00670878379569517	NA	NA	NA	NA	NA	NA
a4NQO	YDR013W	-0.0486037153275287	0.137944428220395	0.195505154717651	1	NA	NA	NA	-0.130918818663484	0.189664436113315	0.344844429296936	NA	NA	NA	NA	NA	NA
a4NQO	YDR162C	-0.0082907381582163	0.800340965150268	0.530069410777763	2	NA	NA	NA	0.2878143689355	0.00335387916534996	0.0236444725140655	NA	NA	NA	NA	NA	NA
a4NQO	YDR170W-A	0.0713741798867151	0.0292585076495851	0.0755425423277906	2	NA	NA	NA	NA	NA	NA	NA	NA	NA	NA	NA	NA
a4NQO	YDR363W-A	-0.0220316234378845	0.501496844934197	0.412209615246371	2	NA	NA	NA	NA	NA	NA	NA	NA	NA	NA	NA	NA
a4NQO	YDR520C	-0.00766820445788794	0.815050877230905	0.534028153114089	1	NA	NA	NA	-0.100299868564152	0.315848051287007	0.490404683322931	NA	NA	NA	NA	NA	NA
a4NQO	YER123W	0.0381357373530028	0.244537629832193	0.272836138132984	1	NA	NA	NA	0.377898140056703	9.01113370812643e-05	0.00488703158506833	NA	NA	NA	NA	NA	NA
a4NQO	YER129W	0.00612582305274128	0.85176689417647	0.546761850808359	2	NA	NA	NA	-0.064996858771438	0.516317293068904	0.670711734928457	NA	NA	NA	NA	NA	NA
a4NQO	YER132C	0.0197939265628955	0.545939995555	0.432748545122131	2	NA	NA	NA	-0.026555552058492	0.791056277176961	0.875554309074258	NA	NA	NA	NA	NA	NA
a4NQO	YER147C-A	0.0150244747454981	0.646712533840164	0.475001461275761	1	NA	NA	NA	NA	NA	NA	NA	NA	NA	NA	NA	NA
a4NQO	YER161C	0.0653959719562765	0.0458270038056164	0.0987808294772329	1	NA	NA	NA	0.35479109812094	0.0002533685950421	0.00646994805196791	NA	NA	NA	NA	NA	NA
a4NQO	YER172C	0.0269844280187156	0.41034559224603	0.366927646529124	3	-0.176943169801271	0.886758239342305	0.977888957500246	-0.0116132956259714	0.907773879287739	0.94632159459192	NA	NA	NA	NA	NA	NA
a4NQO	YFR028C	0.0167845199091159	0.608628090998536	0.459497533684814	2	NA	NA	NA	0.163870723829753	0.099812885017203	0.223106565962642	NA	NA	NA	NA	NA	NA
a4NQO	YFR029W	0.0181224769132326	0.580362529250228	0.44799024227767	2	NA	NA	NA	0.0605979782006695	0.545163554978732	0.694043074666892	NA	NA	NA	NA	NA	NA
a4NQO	YGL043W	0.0522874042506554	0.110472697736002	0.17079048878221	1	NA	NA	NA	0.172548194182686	0.0828814353786822	0.195336551448728	NA	NA	NA	NA	NA	NA
a4NQO	YGR033C	0.0288261633608724	0.379130805901978	0.349716414904558	1	NA	NA	NA	0.217275890102125	0.0282633835757673	0.09317957005959	NA	NA	NA	NA	NA	NA
a4NQO	YGR169C-A	0.0394969631969236	0.228091504303135	0.262196494473858	1	NA	NA	NA	NA	NA	NA	NA	NA	NA	NA	NA	NA
a4NQO	YGR206W	0.00477563355914254	0.884176192907419	0.554997471478536	2	NA	NA	NA	0.11637894399618	0.244080992363853	0.413917366238138	NA	NA	NA	NA	NA	NA
a4NQO	YGR240C	0.0713301377426364	0.0293586253549322	0.0756826895753202	1	NA	NA	NA	0.303308672276412	0.00194267990140474	0.0171219245547536	NA	NA	NA	NA	NA	NA
a4NQO	YGR269W	0.0231896718037685	0.479271212324406	0.401693766174866	2	NA	NA	NA	-0.0998501805495648	0.318033635379418	0.492194911896718	NA	NA	NA	NA	NA	NA
a4NQO	YHR153C	-0.0543764698221774	0.0969278349642082	0.158064177161008	2	NA	NA	NA	-0.29319020369961	0.00278434663818811	0.0210107265666301	NA	NA	NA	NA	NA	NA
a4NQO	YHR181W	-0.0137233695140887	0.675480162828057	0.485441670814533	1	NA	NA	NA	-0.104035190501144	0.298069933388017	0.473102199874592	NA	NA	NA	NA	NA	NA
a4NQO	YHR191C	0.0344215881880321	0.293575228613911	0.302445877300534	2	NA	NA	NA	0.049643016334279	0.620249753328735	0.752455692267309	NA	NA	NA	NA	NA	NA
a4NQO	YHR192W	0.0179845283506027	0.583248254248721	0.449482296921533	2	NA	NA	NA	0.0513205051120638	0.608468004738597	0.742889431612546	NA	NA	NA	NA	NA	NA
a4NQO	YIL040W	0.0510668980916369	0.119051562298025	0.178943122863857	1	NA	NA	NA	0.333801663052113	0.000606760465651126	0.0093549052925187	NA	NA	NA	NA	NA	NA
a4NQO	YIL021W	-0.0154118597636741	0.63824582585584	0.471298609588472	1	NA	NA	NA	-0.120878447317021	0.226198392247485	0.392433971384778	NA	NA	NA	NA	NA	NA
a4NQO	YJL189W	0.0248711493595568	0.447978542847764	0.385710674153435	1	NA	NA	NA	0.0164372063397119	0.869752604388416	0.920270976156444	NA	NA	NA	NA	NA	NA
a4NQO	YJL188C	-0.0386567100849955	0.238147769816992	0.268308717986017	1	NA	NA	NA	-0.0654651758520359	0.513292812049129	0.668800657157407	NA	NA	NA	NA	NA	NA
a4NQO	YJL090C	-9.03922873921686e-06	0.999779996468337	0.585065329735193	2	NA	NA	NA	0.124736238456722	0.211616395316692	0.373479105588237	NA	NA	NA	NA	NA	NA
a4NQO	YKL203C	0.0274833663142327	0.40174222794468	0.36281870925238	2	NA	NA	NA	0.0507568045862229	0.612416173419395	0.746564407338193	NA	NA	NA	NA	NA	NA
a4NQO	YKL176C	0.0694324945722359	0.0339609264696128	0.0821141385534544	1	NA	NA	NA	0.322612867634318	0.000943135361598706	0.0115096646256534	NA	NA	NA	NA	NA	NA
a4NQO	YKL153W	-0.0425087926909206	0.194535247876301	0.240961760649229	1	NA	NA	NA	-0.16671261352314	0.0939920319656975	0.214111677755392	NA	NA	NA	NA	NA	NA
a4NQO	YKL030W	0.0253964515699047	0.438445511632026	0.381194814709408	1	NA	NA	NA	0.426633591060038	7.77361688877938e-06	0.00261559344728342	NA	NA	NA	NA	NA	NA
a4NQO	YKR063C	0.0462374668250689	0.158189450218371	0.212350055964475	1	NA	NA	NA	0.142253490066783	0.153796884534644	0.298281190304479	NA	NA	NA	NA	NA	NA
a4NQO	YLR145W	0.106333604098535	0.00114258987075464	0.0123365743721871	2	NA	NA	NA	0.22692135967962	0.021816097148802	0.0790798958752517	NA	NA	NA	NA	NA	NA
a4NQO	YLR176C	-0.0025212817164018	0.9386954982091	0.571025528862509	1	NA	NA	NA	0.0710404918249267	0.477996616009944	0.641365386717541	NA	NA	NA	NA	NA	NA
a4NQO	YLR349W	0.0477599409939467	0.144921619726015	0.201671909934519	1	NA	NA	NA	0.188526529163195	0.0577472266518514	0.150484800204369	NA	NA	NA	NA	NA	NA
a4NQO	YLR402W	0.014675341052426	0.654382582207085	0.477977214855354	1	NA	NA	NA	0.278572975849309	0.00458078712225693	0.0284187660946959	NA	NA	NA	NA	NA	NA
a4NQO	YLR404W	0.0619917097692207	0.058381537821588	0.114347830813845	3	0.195422444125956	0.874784414966679	0.974362537804381	0.278986772968135	0.00451827532252435	0.0282145576908725	NA	NA	NA	NA	NA	NA
a4NQO	YLR405W	0.0726731588032873	0.0264347256520865	0.0710863819848856	1	NA	NA	NA	0.230056125141501	0.0200126757931178	0.074236384913511	NA	NA	NA	NA	NA	NA
a4NQO	YML097C	0.0790694562789683	0.0157038892669895	0.053344742214188	3	0.705527312620714	0.501420437846267	0.889752037136006	0.28599269155459	0.00356935286562166	0.0243663604411399	NA	NA	NA	NA	NA	NA
a4NQO	YML015C	0.0745205101799958	0.0228252583334513	0.0657200504442835	1	NA	NA	NA	0.295247776707766	0.002590487957911	0.0202155692493979	NA	NA	NA	NA	NA	NA
a4NQO	YMR042W	0.0531800858624643	0.104512579635393	0.165709410392623	1	NA	NA	NA	0.324776661962218	0.000867143921559435	0.0112060369409651	NA	NA	NA	NA	NA	NA
a4NQO	YMR213W	0.0321097800124865	0.327218137721481	0.321977398220792	1	NA	NA	NA	0.342084121410088	0.00043302332034057	0.0083117227931143	NA	NA	NA	NA	NA	NA
a4NQO	YNL309W	-0.0216616085153925	0.508711453028278	0.415712070867173	1	NA	NA	NA	-0.0758653236711161	0.448539457616699	0.617264628022216	NA	NA	NA	NA	NA	NA
a4NQO	YNL298W	0.0526357977256901	0.108115470846763	0.168646353878607	1	NA	NA	NA	0.370175160829546	0.000128415695693491	0.00521897676168665	NA	NA	NA	NA	NA	NA
a4NQO	YNL287W	0.0534565537041278	0.102719324228319	0.163743863879382	3	0.663999913306266	0.537715031767555	0.903442469267597	0.246752899118706	0.0124138665924762	0.0545371097611091	NA	NA	NA	NA	NA	NA
a4NQO	YNL224C	0.00137793170934105	0.966472720391093	0.576152765182242	1	NA	NA	NA	0.0932785516657009	0.351082445784563	0.523913654875898	NA	NA	NA	NA	NA	NA
a4NQO	YNL211C	0.087237311300353	0.00767185829316114	0.0358465643750247	1	NA	NA	NA	0.119596046635224	0.231198538315144	0.397970399988752	NA	NA	NA	NA	NA	NA
a4NQO	YNL150W	-0.0420652112087915	0.199236566328736	0.24401811195049	1	NA	NA	NA	-0.278919158263608	0.00452843747729268	0.0282164078105818	NA	NA	NA	NA	NA	NA
a4NQO	YNL131W	-0.00174100325372675	0.957646034173436	0.573689437435405	3	0.83060869109146	0.375985376064303	0.848872512089454	0.115073059373676	0.249449284416764	0.419538343682414	NA	NA	NA	NA	NA	NA
a4NQO	YNL057W	0.133293826311801	4.42201194121033e-05	0.00164074041022128	1	NA	NA	NA	0.267004226950143	0.00667148543837665	0.0362057843524805	NA	NA	NA	NA	NA	NA
a4NQO	YNL043C	-0.038788266601061	0.236552978575517	0.267886526720079	1	NA	NA	NA	-0.396563382531348	3.68741383172852e-05	0.00370035212587494	NA	NA	NA	NA	NA	NA
a4NQO	YNR011C	0.0307826960504468	0.347617276757153	0.332923204356792	2	NA	NA	NA	0.032097874440738	0.748771321838287	0.847609729055017	NA	NA	NA	NA	NA	NA
a4NQO	YNR032C-A	0.00807978659716159	0.805317926561366	0.531447093078728	1	NA	NA	NA	NA	NA	NA	NA	NA	NA	NA	NA	NA
a4NQO	YOL138C	-0.00473985288120152	0.885037941125368	0.554997471478536	3	0.386217030743467	0.747563157543123	0.95060911711965	-0.0884102997348053	0.376897257849841	0.54898200022946	NA	NA	NA	NA	NA	NA
a4NQO	YOL091W	-0.0385700336563655	0.239202635806912	0.268891041716102	2	NA	NA	NA	-0.216156553902749	0.0291069838122533	0.0949212927058659	NA	NA	NA	NA	NA	NA
a4NQO	YOL067C	0.041275903447037	0.207806073898383	0.248994064324152	2	NA	NA	NA	0.248213868513771	0.0118884436896971	0.0530366967089158	NA	NA	NA	NA	NA	NA
a4NQO	YOL036W	-0.007445159843392	0.820337391834322	0.536533825589748	2	NA	NA	NA	-0.231029573283193	0.0194793988274296	0.072777375109665	NA	NA	NA	NA	NA	NA
a4NQO	YOL021C	0.083901675558006	0.0103513228584046	0.0423576921811123	5	0.561175713149301	0.324999144764235	0.819859838034622	0.260291402471569	0.00823881120581163	0.0414841550151783	NA	NA	NA	NA	NA	NA
a4NQO	YOR057W	0.0215563242692869	0.510774182923667	0.416264592425041	3	-0.0900322373802218	0.942605981269348	0.993485321200237	-0.0334444029546657	0.738604138253596	0.84051599002447	NA	NA	NA	NA	NA	NA
a4NQO	YOR105W	0.0318724422826218	0.330808206281374	0.324157701161391	4	0.854970803378722	0.145029196621278	0.704628031241157	0.287704995464799	0.00336647926666405	0.0236444725140655	NA	NA	NA	NA	NA	NA
a4NQO	YOR159C	0.0400834853719197	0.221253313134201	0.258083288317765	1	NA	NA	NA	0.0599892051228709	0.549216841302634	0.69641328580161	NA	NA	NA	NA	NA	NA
a4NQO	YOR203W	-0.0124562288960568	0.703959669988631	0.495449900796821	1	NA	NA	NA	-0.160458529264076	0.107171783229577	0.233978091630985	NA	NA	NA	NA	NA	NA
a4NQO	YOR242C	0.00224906370759868	0.945303440499088	0.571842230258663	2	NA	NA	NA	-0.250694551504246	0.011040694346747	0.0505137674911736	NA	NA	NA	NA	NA	NA
a4NQO	YOR295W	0.0581395604957166	0.0758984544348864	0.135478747828674	2	NA	NA	NA	0.17187994390931	0.0840979535936304	0.197471385285536	NA	NA	NA	NA	NA	NA
a4NQO	YOR331C	-0.0681907599326283	0.0372947963764593	0.0865472574775885	1	NA	NA	NA	-0.442647937953422	3.18624242212578e-06	0.00227816333181993	NA	NA	NA	NA	NA	NA
a4NQO	YOR372C	-0.0477849972391458	0.144710611865142	0.20146317096618	2	NA	NA	NA	-0.190028400936512	0.0557468390869352	0.146742714945821	NA	NA	NA	NA	NA	NA
a4NQO	YPL253C	-0.0396830565790647	0.225905774687112	0.261020777168029	1	NA	NA	NA	-0.287661539364174	0.0033714972920615	0.0236444725140655	NA	NA	NA	NA	NA	NA
a4NQO	YPL225W	-0.0552906281829494	0.0914338593062193	0.152416696992559	2	NA	NA	NA	-0.145203003177138	0.145355579498732	0.287733175568429	NA	NA	NA	NA	NA	NA
a4NQO	YPL216W	0.0432039623522995	0.187331752188267	0.236852801755557	4	0.495259719534332	0.504740280465668	0.889752037136006	0.125406371307279	0.209153202609201	0.369930834546887	NA	NA	NA	NA	NA	NA
a4NQO	YPL142C	-0.0122155944343686	0.709416680115988	0.497276872663539	1	NA	NA	NA	-0.0718520020460597	0.472970388008803	0.637453354499352	NA	NA	NA	NA	NA	NA
a4NQO	YPL119C-A	-0.00530883960531339	0.871351121067507	0.552810946269666	1	NA	NA	NA	NA	NA	NA	NA	NA	NA	NA	NA	NA
a4NQO	YPL065W	-0.00704342638600655	0.829879551727541	0.539675046171645	3	-0.358349083478887	0.766679531615397	0.951232124534175	0.0327955208445429	0.743498132804728	0.843978829061926	NA	NA	NA	NA	NA	NA
a4NQO	YPL051W	0.0682328178204446	0.0371774857497876	0.086335695045451	3	0.999328893647084	0.0233246473855751	0.647093358300928	0.316731583131469	0.00118138596231149	0.0127983479250412	NA	NA	NA	NA	NA	NA
a4NQO	YPL011C	0.0368199160701442	0.261208479229948	0.283488275475149	2	NA	NA	NA	0.339976612198831	0.000472253853114313	0.00859868855725182	NA	NA	NA	NA	NA	NA
a4NQO	YPR046W	0.0048702959055035	0.881896990419769	0.554722005087962	3	-0.995142618599829	0.0627728974021735	0.669172602253747	-0.208939760649505	0.0350741490040036	0.107285632247541	NA	NA	NA	NA	NA	NA
a4NQO	YPR089W	0.028307595534352	0.387768754203136	0.3547117538888	1	NA	NA	NA	0.237803648176734	0.016095967182053	0.0644289239197643	NA	NA	NA	NA	NA	NA
a4NQO	YCR042C	0.0231405272883669	0.480203374880015	0.402047223245282	1	NA	NA	NA	0.0603151367629349	0.547044928062186	0.695438752169953	NA	NA	NA	NA	NA	NA
a4NQO	YNL097C-B	-0.00513844916149105	0.875445975549968	0.553714157235573	1	NA	NA	NA	NA	NA	NA	NA	NA	NA	NA	NA	NA
a4NQO	YOL164W	-0.100569541240468	0.00210090790312698	0.0173922325895228	1	NA	NA	NA	-0.113466251166878	0.256165415657503	0.426942359429172	NA	NA	NA	NA	NA	NA
a4NQO	YOL146W	-0.0417112145399888	0.203047472800159	0.246237005027909	1	NA	NA	NA	-0.135678204067353	0.173927705261951	0.326292710429112	NA	NA	NA	NA	NA	NA
a4NQO	YOR077W	0.0133925095939367	0.682873763595641	0.488335768630462	1	NA	NA	NA	-0.00126579584805647	0.989925891015832	0.994795519432636	NA	NA	NA	NA	NA	NA
a4NQO	YOR316C-A	-0.00737112247369482	0.822094011857598	0.537044527034574	1	NA	NA	NA	NA	NA	NA	NA	NA	NA	NA	NA	NA
a4NQO	YOR371C	0.0108985590187882	0.739541477775727	0.509418223838524	1	NA	NA	NA	0.0298355179449754	0.765950040600869	0.859754228216168	NA	NA	NA	NA	NA	NA
a4NQO	YPR077C	0.00862154110806875	0.792552704610799	0.526649141980445	2	NA	NA	NA	0.203137138311512	0.0405892344555246	0.118454296472245	NA	NA	NA	NA	NA	NA
a4NQO	YMR138W	0.0112352434513981	0.731800229491929	0.506622102029262	1	NA	NA	NA	0.0176363374555008	0.860343658714002	0.915688241640771	NA	NA	NA	NA	NA	NA
a4NQO	YMR321C	0.0587366576481232	0.0729317955949389	0.132048618029839	1	NA	NA	NA	0.0979292999330206	0.327479135878549	0.50066284336235	NA	NA	NA	NA	NA	NA
a4NQO	YPL250W-A	-0.00174608185153791	0.957522601863999	0.573689437435405	1	NA	NA	NA	NA	NA	NA	NA	NA	NA	NA	NA	NA
a4NQO	YPR123C	0.0259494542827046	0.428536747238276	0.376566137083377	1	NA	NA	NA	0.117555861693047	0.239311789773044	0.408006985842567	NA	NA	NA	NA	NA	NA
a5-Fluorocytosine	YAL062W	0.00834020230310928	0.79458571275134	0.346095237287106	5	0.0957617688537747	0.878258938754596	0.983290782549507	0.123037959480486	0.217951025542661	0.328482873229937	NA	NA	NA	NA	NA	NA
a5-Fluorocytosine	YAL060W	0.0540005563955462	0.0916099832745318	0.0758693457203856	9	0.30453298407363	0.42557780260389	0.898268817380452	0.043297084086772	0.665674135756777	0.752352510675512	NA	NA	NA	NA	NA	NA
a5-Fluorocytosine	YAL056W	-0.0205384394443219	0.52138249678703	0.262107995484593	6	-0.0533394797606349	0.920066658438678	0.990988187587515	0.0291992476939824	0.770802323306631	0.836937982026183	NA	NA	NA	NA	NA	NA
a5-Fluorocytosine	YAL055W	0.00777351613417692	0.808261514301202	0.350217652140631	6	-0.733239595325356	0.0972501865358001	0.736241784946613	-0.0639471727289227	0.52312926953069	0.632086907840208	NA	NA	NA	NA	NA	NA
a5-Fluorocytosine	YAL054C	0.130130013893636	4.51083860524711e-05	0.000182823098255341	6	0.490926627187261	0.322768915497309	0.856952357492948	0.300613484123171	0.00214081898105468	0.00855483322988803	NA	NA	NA	NA	NA	NA
a5-Fluorocytosine	YAL049C	-0.031822168520972	0.320396315115603	0.185556106955768	6	-0.104526165637538	0.843781763316474	0.975261572068071	-0.243009568861476	0.0138535397759923	0.0376562907578478	NA	NA	NA	NA	NA	NA
a5-Fluorocytosine	YAL047C	0.0730091488935042	0.0224792072776562	0.0260845628747435	5	0.36183414040819	0.549558564078548	0.914735532940672	0.281734534099632	0.00412213270983544	0.0141671140274266	NA	NA	NA	NA	NA	NA
a5-Fluorocytosine	YAL046C	-0.0476125699287148	0.13697141519496	0.101100725912636	9	-0.300902409194573	0.431394171911839	0.898456541957117	-0.177844442541128	0.0737294148236958	0.140953293045301	NA	NA	NA	NA	NA	NA
a5-Fluorocytosine	YAL044C	-0.0533732487352725	0.0954467348952414	0.07835734776378	6	-0.0689722668651195	0.896705656225732	0.985668733131323	-0.145222374095443	0.145301320567283	0.237735570264548	NA	NA	NA	NA	NA	NA
a5-Fluorocytosine	YAL042W	-0.0939930517957894	0.00327479922420836	0.00581269712071467	8	-0.0357338669860206	0.933056013683828	0.990988187587515	0.00813109766704428	0.935355031102544	0.957964329079061	NA	NA	NA	NA	NA	NA
a5-Fluorocytosine	YAL040C	0.0439212465032341	0.170141010026622	0.118937008428748	10	0.217131044060212	0.546792586256023	0.914735532940672	0.177710388529769	0.0739505779893839	0.141234492854516	NA	NA	NA	NA	NA	NA
a5-Fluorocytosine	YAL039C	0.062200281860718	0.051945226164446	0.0494007104894238	13	0.18879793806722	0.53675525552102	0.914735532940672	0.160232652239813	0.107673472802903	0.188924007494663	NA	NA	NA	NA	NA	NA
a5-Fluorocytosine	YAL038W	-0.116164426657216	0.0002740944870057	0.000799559426844962	8	-0.275550753893511	0.508899217550775	0.91445833055426	-0.194406657065471	0.0502375361824219	0.105172208389989	NA	NA	NA	NA	NA	NA
a5-Fluorocytosine	YAL036C	-0.0224927169564542	0.48252723451622	0.248381765644421	7	0.261533951015071	0.571033676956858	0.916709909499218	0.0897612237788592	0.369620741907947	0.489858814576798	NA	NA	NA	NA	NA	NA
a5-Fluorocytosine	YAL035W	0.0524227233599184	0.10150402733448	0.0816303015123854	4	0.688317857937817	0.311682142062183	0.856763901535733	0.283817135444444	0.00384287808322424	0.013434532397625	NA	NA	NA	NA	NA	NA
a5-Fluorocytosine	YAL034C	0.0834654060325234	0.00905174141230745	0.0128229046457169	7	0.334977976869346	0.462684935344335	0.909929493627502	0.191493342451052	0.0538507662532194	0.110654250823139	NA	NA	NA	NA	NA	NA
a5-Fluorocytosine	YAL033W	-0.0787378725676327	0.0138248763336809	0.0178195464138768	7	-0.386774053892716	0.391381761451903	0.884124619823087	-0.219352107390716	0.0267534961801573	0.0640292879290793	NA	NA	NA	NA	NA	NA
a5-Fluorocytosine	YAL032C	0.0990716184775162	0.0019329381435943	0.0038104632099969	4	0.606902727067745	0.393097272932255	0.885031303230313	0.241889813727607	0.0143114849805837	0.0386687265417756	NA	NA	NA	NA	NA	NA
a5-Fluorocytosine	YAL030W	-0.110043035070117	0.000569622239061737	0.00144519751638162	9	-0.659446778380642	0.0533244871980056	0.69171145920528	-0.48248457325514	2.81825298501671e-07	9.76994368139127e-06	NA	NA	NA	NA	NA	NA
a5-Fluorocytosine	YAL029C	0.0262961088467801	0.411630776227042	0.22233680175095	2	NA	NA	NA	0.216104052795598	0.029147070311382	0.068132914663304	NA	NA	NA	NA	NA	NA
a5-Fluorocytosine	YAL028W	0.101220018381318	0.00153532143517818	0.00318313015858584	7	0.226753413342111	0.624871119152117	0.937159312983556	0.259041372081804	0.00856409317354662	0.0257553170098247	NA	NA	NA	NA	NA	NA
a5-Fluorocytosine	YAL027W	0.190135268895475	2.09615442746944e-09	3.67587119308409e-08	6	0.637702629804828	0.173111611775609	0.791200140669981	0.367512404468757	0.000144800379535325	0.00108552840228317	NA	NA	NA	NA	NA	NA
a5-Fluorocytosine	YAL026C	0.0409088082611428	0.201395981350468	0.133551074732224	6	-0.406593350038015	0.423718605624865	0.895802971369975	0.20879656430865	0.0352022488751846	0.0789944541255614	NA	NA	NA	NA	NA	NA
a5-Fluorocytosine	YAL022C	-0.0123561242373127	0.699692446299469	0.318607300957051	8	-0.683108385049596	0.0618462857211609	0.695062362931241	-0.0072371529460078	0.942449290131124	0.962044142023925	NA	NA	NA	NA	NA	NA
a5-Fluorocytosine	YAL020C	0.0357597241944906	0.264136343164737	0.162701851188486	4	0.771904766608781	0.228095233391218	0.815042805053676	0.1813944555984	0.0680638679178661	0.132875537368667	NA	NA	NA	NA	NA	NA
a5-Fluorocytosine	YAL019W	0.0452175618990651	0.157868026595224	0.112636974859282	5	0.493574646513906	0.398102273115323	0.887123655230325	0.184173877341605	0.0638786979037742	0.126082178057139	NA	NA	NA	NA	NA	NA
a5-Fluorocytosine	YAL013W	0.124963156500308	8.99058077800357e-05	0.000323509246690311	4	0.541958878001874	0.458041121998126	0.909929493627502	0.293991207375409	0.0027073786466035	0.0102421996419127	NA	NA	NA	NA	NA	NA
a5-Fluorocytosine	YAL012W	-0.0429631530570404	0.179660962861076	0.123780691079026	9	-0.216776511761775	0.575316478567122	0.917704261639108	-0.0376545429385809	0.707111230614618	0.787668206254258	NA	NA	NA	NA	NA	NA
a5-Fluorocytosine	YAL011W	0.0904399447324623	0.00466846953470486	0.00766813155654108	8	0.661477024822476	0.0740283826958599	0.708413504681104	0.428358901249601	7.07672391526436e-06	0.000110296623420469	NA	NA	NA	NA	NA	NA
a5-Fluorocytosine	YAL010C	0.0636327084944652	0.0467634141550106	0.045433232979258	4	0.339092324164038	0.660907675835962	0.945247437089161	0.339612891782131	0.000479345874963615	0.00266717743656797	NA	NA	NA	NA	NA	NA
a5-Fluorocytosine	YAL009W	0.0812479540500491	0.0110688640871824	0.0150535705489915	7	0.283257262288245	0.538184413426522	0.914735532940672	0.190197120291144	0.0555257129289173	0.113269286003355	NA	NA	NA	NA	NA	NA
a5-Fluorocytosine	YAL008W	-0.0448733456837822	0.16105966313222	0.114224539677204	9	-0.419323262690579	0.261237480355961	0.833828690593292	-0.201945313226022	0.0418073193197716	0.0913088455552095	NA	NA	NA	NA	NA	NA
a5-Fluorocytosine	YAL005C	0.0517991165908283	0.105641356926004	0.083757607337783	9	0.363117604501258	0.336798136033254	0.863815595187169	0.0492381578337897	0.623107846783207	0.717571347614243	NA	NA	NA	NA	NA	NA
a5-Fluorocytosine	YAL003W	0.0307216769519377	0.337425493300864	0.192601581114418	7	0.340286163526203	0.455169615109175	0.909929493627502	0.298044889700382	0.00234644888651794	0.00919923758113957	NA	NA	NA	NA	NA	NA
a5-Fluorocytosine	YAL002W	0.0371038876790546	0.246590532089711	0.154811591285504	9	-0.215254582255276	0.578067797238909	0.918400783560762	0.0672987288796179	0.501539410090487	0.61158961396167	NA	NA	NA	NA	NA	NA
a5-Fluorocytosine	YAR002W	0.124131708042484	0.000100214469479117	0.000352138179140592	4	0.906970859256994	0.0930291407430063	0.73441732687362	0.45918858070005	1.20786714263347e-06	2.95256412643737e-05	NA	NA	NA	NA	NA	NA
a5-Fluorocytosine	YAR002C-A	0.0491101305266518	0.125030675156608	0.0948116510865644	8	0.15307846420528	0.717430221152306	0.954711452186192	NA	NA	NA	NA	NA	NA	NA	NA	NA
a5-Fluorocytosine	YAR003W	0.0628769461975821	0.0494405153896373	0.0475218885659073	4	0.74227523087349	0.25772476912651	0.832930859946633	0.478973234738451	3.53395819256767e-07	1.15509947779926e-05	NA	NA	NA	NA	NA	NA
a5-Fluorocytosine	YAR008W	0.0566519563563191	0.076739665235351	0.066579291448586	5	0.132114127851113	0.832277692617929	0.972559057714712	0.184534825782029	0.0633508897710039	0.12547336893703	NA	NA	NA	NA	NA	NA
a5-Fluorocytosine	YAR009C	-0.0135779348230914	0.671652074873283	0.309860741012249	4	-0.234755132113032	0.765244867886968	0.962496051006489	0.0547305568601054	0.584826145721102	0.686245407517713	NA	NA	NA	NA	NA	NA
a5-Fluorocytosine	YAR010C	0.000905023132834106	0.977461084796036	0.392548682825948	12	0.33152050572175	0.292484321865979	0.845376398017676	0.0851041600584186	0.395068745758795	0.514056693753483	NA	NA	NA	NA	NA	NA
a5-Fluorocytosine	YAR015W	0.0311020726092491	0.33147465090958	0.190077585699944	7	0.27731182657177	0.547111949952152	0.914735532940672	0.287997977683316	0.00333282204150752	0.0120067144101721	NA	NA	NA	NA	NA	NA
a5-Fluorocytosine	YAR018C	0.0526405734479606	0.100089440513809	0.0810149830609858	10	-0.0134805802639063	0.970516588965821	0.992641265014357	0.112965768051469	0.258282367450569	0.374968310105903	NA	NA	NA	NA	NA	NA
a5-Fluorocytosine	YAR019C	0.0643626806190886	0.044294360639907	0.043637655975553	5	-0.0421233390802926	0.946382764029336	0.990988187587515	0.319053416618221	0.00108145563900335	0.00506213277831356	NA	NA	NA	NA	NA	NA
a5-Fluorocytosine	YAR020C	0.0207031810876848	0.518046134644589	0.261266257231134	1	NA	NA	NA	0.01189129070874	0.905576262606332	0.935336984851611	NA	NA	NA	NA	NA	NA
a5-Fluorocytosine	YAR023C	0.0495454660881606	0.121716086179505	0.0928311464647434	2	NA	NA	NA	-0.107810658645128	0.280782973636051	0.398530672257621	NA	NA	NA	NA	NA	NA
a5-Fluorocytosine	YAR027W	0.0127613529856402	0.690344805319851	0.315459396901752	7	0.0606745668642496	0.89718515165338	0.985668733131323	0.0635909307446453	0.525451397676095	0.633420862952005	NA	NA	NA	NA	NA	NA
a5-Fluorocytosine	YAR028W	-0.0171713280308749	0.591905607578903	0.284894684911601	7	0.00461717108632824	0.992161730467231	0.998993914702035	0.0919040409404181	0.358256672289565	0.478679786380825	NA	NA	NA	NA	NA	NA
a5-Fluorocytosine	YAR029W	-0.00572234161439861	0.858223750879259	0.362220009471081	5	0.259548722293262	0.67328108404384	0.949821809925647	-0.0471946703381701	0.637618592940719	0.729964867691339	NA	NA	NA	NA	NA	NA
a5-Fluorocytosine	YAR033W	-0.015334417056975	0.632136122523513	0.297436500198604	3	-0.751652362904359	0.458514287827719	0.909929493627502	0.00919353267579	0.9269302645244	0.950697707204513	NA	NA	NA	NA	NA	NA
a5-Fluorocytosine	YAR035W	0.0798623648202766	0.0125230755962156	0.0165576480530444	5	0.241834805714981	0.695114598419841	0.952659700688504	0.312486978014542	0.00138604965018717	0.00615543788747719	NA	NA	NA	NA	NA	NA
a5-Fluorocytosine	YAR042W	-0.018535110557433	0.562818631275035	0.275469098923665	3	-0.0840816223008841	0.946408703899491	0.990988187587515	0.294399752907204	0.00266886374302502	0.0101031771079438	NA	NA	NA	NA	NA	NA
a5-Fluorocytosine	YAR050W	-0.0380715934389552	0.234474540948665	0.148974758394815	7	-0.233375580766251	0.6145096823269	0.934699814501548	0.00553877203954626	0.95593941465032	0.970875968004231	NA	NA	NA	NA	NA	NA
a5-Fluorocytosine	YAR071W	-0.033040570019797	0.302208622409185	0.178194154018677	2	NA	NA	NA	0.110275998189532	0.269863981008977	0.38687267452916	NA	NA	NA	NA	NA	NA
a5-Fluorocytosine	YBL099W	-0.019064758922476	0.551710873232865	0.272080510358848	12	-0.0316338983183312	0.922254731605086	0.990988187587515	-0.0121651768714331	0.903411824047839	0.934123984700727	NA	NA	NA	NA	NA	NA
a5-Fluorocytosine	YBL097W	-0.0485582321513261	0.129333261113837	0.0971231100244425	4	-0.868096069973361	0.131903930026639	0.746111469484087	-0.10562205871153	0.290720571930876	0.40898221137349	NA	NA	NA	NA	NA	NA
a5-Fluorocytosine	YBL095W	0.00327148134990385	0.918656619253635	0.378130748496626	14	-0.0646890419629918	0.826099960360355	0.972063808856924	-0.101155018355828	0.311718697335442	0.431622112989283	NA	NA	NA	NA	NA	NA
a5-Fluorocytosine	YBL093C	0.223425565260951	1.61592772076384e-12	8.43795133462782e-11	10	0.791044724346567	0.00642578778886353	0.45656318081925	0.570020254557342	4.01960332051537e-10	1.91601091611233e-07	NA	NA	NA	NA	NA	NA
a5-Fluorocytosine	YBL091C	-0.19788645549603	4.39767126528566e-10	9.97404005361178e-09	4	-0.879971760398874	0.120028239601126	0.741212739271858	-0.399967627565211	3.11458387328716e-05	0.00033810977522158	NA	NA	NA	NA	NA	NA
a5-Fluorocytosine	YBL068W	0.0285362758454402	0.372930279823326	0.206838203042002	6	0.568518377449285	0.239098740350351	0.823946973835778	0.160110707950877	0.107945080360622	0.189284445022304	NA	NA	NA	NA	NA	NA
a5-Fluorocytosine	YBL066C	-0.0336880160792383	0.292828519106631	0.17409529695841	11	-0.22009478213187	0.515499179625889	0.91445833055426	-0.101076298721436	0.312097347668801	0.431937292200712	NA	NA	NA	NA	NA	NA
a5-Fluorocytosine	YBL045C	-0.0549485565390374	0.0860476625686034	0.0726068747437331	16	-0.187620791393811	0.486539011762527	0.911217430126683	-0.206087771073394	0.0377005399719899	0.0838767361492736	NA	NA	NA	NA	NA	NA
a5-Fluorocytosine	YBL042C	0.127128173289231	6.75551693579833e-05	0.000255792280801331	12	0.72961634493051	0.00707509649054719	0.464448739240224	0.377369195541869	9.2350497561912e-05	0.000774388476172722	NA	NA	NA	NA	NA	NA
a5-Fluorocytosine	YBL039W-B	0.0606860119088765	0.0579359640698458	0.0538838957416132	5	-0.160758918846533	0.796200462345153	0.968927120573228	NA	NA	NA	chrII:145474_A/G	21.92229558	chrII:133435	25.68	1	TRUE
a5-Fluorocytosine	YBL039C	0.0503233482329826	0.115964647962355	0.0896937369827057	5	0.529906005784866	0.358363729987392	0.873278919776912	0.348492658365362	0.000331395938492155	0.00203388923623941	NA	NA	NA	NA	NA	NA
a5-Fluorocytosine	YBL038W	0.164921539923248	2.1730595243859e-07	2.09057825499281e-06	9	0.408876979426962	0.274534254781197	0.839745553165113	0.320920420749895	0.00100675471422441	0.00478689689556411	chrII:146113_A/T	22.75297865	chrII:133435	25.68	0.252	TRUE
a5-Fluorocytosine	YBL030C	-0.0175866260127128	0.58297532698094	0.282290731716714	11	0.0266002312170499	0.938120187127798	0.990988187587515	-0.0579793361338756	0.562701828460297	0.667493666278079	NA	NA	NA	NA	NA	NA
a5-Fluorocytosine	YBL015W	-0.0254913698249168	0.426094212844261	0.22757600485043	13	-0.125867202722686	0.682004345093265	0.949821809925647	-0.174650604322084	0.0791454734082955	0.148722768691015	NA	NA	NA	NA	NA	NA
a5-Fluorocytosine	YBL011W	0.117271096434814	0.00023922050950647	0.000713324228729784	10	0.630037966709753	0.0508866141280923	0.69171145920528	0.28938235140365	0.00317783499449521	0.0115808369446246	NA	NA	NA	NA	NA	NA
a5-Fluorocytosine	YBL009W	0.033564591137776	0.294601457729049	0.174902858598698	6	0.470081402693239	0.346816373414427	0.870624273773599	0.2603819803744	0.00821566984879807	0.0249651913346334	NA	NA	NA	NA	NA	NA
a5-Fluorocytosine	YBL005W	0.0753691247303724	0.018465525091719	0.0222888036550035	6	0.808905735110821	0.0512864307479502	0.69171145920528	0.336412505623265	0.000546099508318448	0.00294333280656324	NA	NA	NA	NA	NA	NA
a5-Fluorocytosine	YBL002W	-0.0501100446696577	0.117520106127796	0.0906158868053154	11	-0.0658765715775504	0.847399556134822	0.976699852479532	-0.125581115084177	0.208514276862039	0.317799537343689	NA	NA	NA	NA	NA	NA
a5-Fluorocytosine	YBL001C	0.044073677955151	0.168661866120596	0.118123667866276	5	0.777009341971109	0.122088766405846	0.741212739271858	0.135204080999319	0.175450867363982	0.276087747268769	NA	NA	NA	NA	NA	NA
a5-Fluorocytosine	YBR003W	0.165724057251075	1.89382810959273e-07	1.86504472974303e-06	9	0.649136173975219	0.0585201442152604	0.695062362931241	0.366296331344748	0.000152910386644777	0.00112270394861876	NA	NA	NA	NA	NA	NA
a5-Fluorocytosine	YBR009C	-0.0228806421856594	0.475005728894701	0.245636312482944	12	-0.0529497243121701	0.870179924125265	0.982630701027194	-0.121743456206534	0.222868899367349	0.334069733852525	NA	NA	NA	NA	NA	NA
a5-Fluorocytosine	YBR015C	0.0706554079902769	0.0272157581481788	0.0301772006169962	8	0.726847558715138	0.0410834345804465	0.659624432613609	0.466328944053296	7.8204859256967e-07	2.14034351650647e-05	NA	NA	NA	NA	NA	NA
a5-Fluorocytosine	YBR022W	0.103633001639909	0.00117926835361124	0.00259594814505344	6	0.620443525524785	0.188754631518886	0.797790612780351	0.241990584815245	0.0142697410045703	0.0385741581030917	NA	NA	NA	NA	NA	NA
a5-Fluorocytosine	YBR025C	-0.125090894060566	8.84136200019671e-05	0.000320448882639919	10	-0.432285181563273	0.21215384722281	0.804584031271504	-0.296186168936092	0.00250618090550702	0.00964694130518178	NA	NA	NA	NA	NA	NA
a5-Fluorocytosine	YBR035C	-0.0744401974134896	0.0199637902783853	0.0237675738038252	9	-0.738216394406178	0.0231370418301874	0.617018876781714	-0.301624178365691	0.00206447303722176	0.00832365994468899	NA	NA	NA	NA	NA	NA
a5-Fluorocytosine	YBR037C	0.183671272980932	7.34113868236999e-09	1.12132017046145e-07	13	0.4230585144847	0.149768147010955	0.769914656525697	0.37984954061623	8.22800520036767e-05	0.00070853626747706	NA	NA	NA	NA	NA	NA
a5-Fluorocytosine	YBR038W	0.0758286828783786	0.0177613281164352	0.0216387208774211	9	0.583920080608472	0.0987638087412248	0.736241784946613	0.283446649513481	0.00389128287646964	0.0135410124779726	NA	NA	NA	NA	NA	NA
a5-Fluorocytosine	YBR039W	-0.0471005715685996	0.141249381660973	0.103636505534325	18	-0.177035992689133	0.482205535853632	0.910257327027304	-0.0878276211372083	0.380062426641223	0.499672559801406	NA	NA	NA	NA	NA	NA
a5-Fluorocytosine	YBR052C	-0.003394895044775	0.915599258476168	0.377218054318911	9	-0.146874643456101	0.70611620142061	0.953825852395206	-0.0847068343823345	0.397287125258929	0.516121361908034	NA	NA	NA	NA	NA	NA
a5-Fluorocytosine	YBR058C	0.00536898069121485	0.866894355602672	0.364714065951626	5	-0.00403826853347928	0.994858330785712	0.999863046583438	0.199808950701041	0.0440670123581722	0.0948042014606953	NA	NA	NA	NA	NA	NA
a5-Fluorocytosine	YBR067C	0.0921106239175914	0.00395732398032497	0.00668087746658091	15	0.191594122007358	0.493946347280145	0.911928001778154	0.231310829234232	0.0193276156745649	0.0490044156287727	NA	NA	NA	NA	NA	NA
a5-Fluorocytosine	YBR073W	0.0619582529511677	0.0528664671997624	0.0501705763357623	5	0.609413033888048	0.275211596148018	0.840546135231816	0.318851450138989	0.00108983202735153	0.00508884832363327	NA	NA	NA	NA	NA	NA
a5-Fluorocytosine	YBR089C-A	0.187348513684904	3.61789341355039e-09	5.84419244373718e-08	6	0.614728486164515	0.194057486269061	0.801482903725478	NA	NA	NA	NA	NA	NA	NA	NA	NA
a5-Fluorocytosine	YBR109C	-0.104017718654274	0.00113011527384661	0.0025198623327627	10	-0.722498940645482	0.0182639345410647	0.60329149382141	-0.30217365452298	0.00202400691560657	0.00817607313366498	NA	NA	NA	NA	NA	NA
a5-Fluorocytosine	YBR114W	0.0857822273309349	0.00730066833903062	0.0108344590392621	6	0.115112374538085	0.828094107101818	0.972063808856924	0.100009369872265	0.317258826470324	0.437176701375633	NA	NA	NA	NA	NA	NA
a5-Fluorocytosine	YBR117C	0.118936694199956	0.000194482179577811	0.00060565887981703	14	0.145111269335604	0.620622323066142	0.936087436356803	0.162011197344306	0.10377239141454	0.184226591834628	NA	NA	NA	NA	NA	NA
a5-Fluorocytosine	YBR121C	-0.0225856395709463	0.480719687511691	0.247905992377202	8	0.246015004922364	0.556996001392853	0.914735532940672	0.101826490249575	0.308500971038702	0.427684332123456	NA	NA	NA	NA	NA	NA
a5-Fluorocytosine	YBR137W	0.0158471598798579	0.620789584095905	0.294069254452646	4	-0.849768059759061	0.150231940240939	0.769914656525697	-0.187136124063283	0.0596511701152605	0.119931350811701	NA	NA	NA	NA	NA	NA
a5-Fluorocytosine	YBR150C	-0.0321577903400732	0.31531646534726	0.183517056906815	10	-0.179223866613128	0.620300128258878	0.936087436356803	0.0299363488014414	0.765181914947944	0.833366442022513	NA	NA	NA	NA	NA	NA
a5-Fluorocytosine	YBR151W	0.100479044419954	0.0016630610198231	0.00339159827741843	8	0.390845455258519	0.338376553936312	0.866488681753446	0.211667045504754	0.0327082082100878	0.0745679358157443	NA	NA	NA	NA	NA	NA
a5-Fluorocytosine	YBR157C	0.000265464195755995	0.993388012818365	0.396153751623604	18	-0.224052384100829	0.371444723310548	0.875782629597151	-0.0267001242969229	0.789944941775597	0.848541796611533	NA	NA	NA	NA	NA	NA
a5-Fluorocytosine	YBR159W	-0.0802980369630803	0.0120486004280628	0.0160649010702807	10	-0.249772132912564	0.486452815328553	0.911217430126683	-0.206498131855582	0.0373127830603387	0.0831758063543013	NA	NA	NA	NA	NA	NA
a5-Fluorocytosine	YBR167C	0.102317609940335	0.00136261468652518	0.0029083111370467	4	0.710397703700657	0.289602296299343	0.844782707207515	0.0600860328285318	0.548571172571091	0.655215516205187	NA	NA	NA	NA	NA	NA
a5-Fluorocytosine	YBR168W	0.0424550434328293	0.184867432798544	0.126052719665672	11	-0.0826247943108828	0.809156492632064	0.969894763811115	0.0563130003864275	0.573999906645135	0.677523620720218	NA	NA	NA	NA	NA	NA
a5-Fluorocytosine	YBR182C	0.0903298590042988	0.00471915719772873	0.00769509604150652	10	0.451746148037965	0.189977656228444	0.800995223740417	0.205999775436968	0.0377841267124917	0.0840300174165834	NA	NA	NA	NA	NA	NA
a5-Fluorocytosine	YBR183W	-0.10881957385301	0.000656470906182244	0.00161158541530389	8	-0.572406195050832	0.138129939038179	0.759856062972036	-0.341654117114331	0.000440775618005092	0.00250371056106169	NA	NA	NA	NA	NA	NA
a5-Fluorocytosine	YBR218C	0.0269662381195144	0.3998116035174	0.217469945834005	6	0.0361473661013342	0.945802566502005	0.990988187587515	0.139105617651878	0.163205150786824	0.260339931110087	NA	NA	NA	NA	NA	NA
a5-Fluorocytosine	YBR229C	-0.00367236265933006	0.908730096634371	0.375421295583188	10	0.13381452518597	0.712466179426579	0.954711452186192	-0.0507115718096407	0.612733467553879	0.708333757964468	NA	NA	NA	NA	NA	NA
a5-Fluorocytosine	YBR230C	0.0334778600119346	0.295851596394571	0.175336674379991	12	0.0618428641647002	0.848581992872321	0.976699852479532	-0.0354581111246007	0.723483435145634	0.799985549784076	NA	NA	NA	NA	NA	NA
a5-Fluorocytosine	YBR231C	0.0797108092613258	0.0126919606608604	0.0167142877509576	10	0.499534975116077	0.141542829361758	0.76845492931	0.332833423692831	0.000630783953040532	0.0032770973763777	NA	NA	NA	NA	NA	NA
a5-Fluorocytosine	YBR239C	0.0208820253716184	0.514436685102926	0.260213801083393	5	-0.247170297486267	0.68852743577235	0.950660465682112	0.198221884881468	0.0458106664414817	0.0977020924851884	NA	NA	NA	NA	NA	NA
a5-Fluorocytosine	YBR241C	0.0248153299884147	0.438470210995946	0.232142876541965	12	-0.0168370627539549	0.958580698562372	0.990988187587515	-0.0251488733082777	0.801891023141246	0.856388471315894	NA	NA	NA	NA	NA	NA
a5-Fluorocytosine	YBR260C	0.0978056135825814	0.00220940670916864	0.00423283751324023	6	0.63157706700884	0.178599158639277	0.793192247102523	0.495909244904749	1.15861722776182e-07	5.52274211899802e-06	NA	NA	NA	NA	NA	NA
a5-Fluorocytosine	YBR268W	0.0826298841542608	0.00976970550237968	0.0136420290124078	7	0.284222896884793	0.536739029409085	0.914735532940672	0.129996306770545	0.192830608666818	0.29770339583649	NA	NA	NA	NA	NA	NA
a5-Fluorocytosine	YBR272C	0.0287793101532876	0.368871403153882	0.205214182007839	9	0.0375500643792637	0.923593463672128	0.990988187587515	0.15912688928664	0.110155930427803	0.192270051521515	NA	NA	NA	NA	NA	NA
a5-Fluorocytosine	YBR286W	0.0704715799310238	0.0276194864885145	0.0304762644302785	14	0.154500608657105	0.597932659635342	0.928677967277024	0.161369476486805	0.105166990214297	0.186023590956941	NA	NA	NA	NA	NA	NA
a5-Fluorocytosine	YBR287W	0.0987639709849824	0.00199703822758097	0.00389578153937092	12	0.317536985665358	0.314532912812355	0.856763901535733	0.228392892521282	0.020952888232605	0.0523822205815125	NA	NA	NA	NA	NA	NA
a5-Fluorocytosine	YCL063W	0.147468341579462	3.67708370005011e-06	2.34554836690371e-05	5	0.756360634386842	0.138966279997939	0.761012806831374	0.450787005567944	1.98952654081575e-06	4.29437426923248e-05	NA	NA	NA	NA	NA	NA
a5-Fluorocytosine	YCL059C	0.00578970900928951	0.856572624415848	0.361920731868028	7	0.401049617655173	0.372563127413585	0.875782629597151	0.209732621720901	0.0343719471019009	0.07755721397352	NA	NA	NA	NA	NA	NA
a5-Fluorocytosine	YCL050C	0.0345078188354866	0.281234191637203	0.169557992110689	18	0.16655336976654	0.508910814245988	0.91445833055426	0.218480728239702	0.0273786217927953	0.0650477937334592	NA	NA	NA	NA	NA	NA
a5-Fluorocytosine	YCL049C	0.0712833676315715	0.025874737782024	0.029136296230646	11	0.448640763549612	0.166333263149695	0.781883646729178	0.287703770973667	0.00336662057111249	0.0120885559741139	NA	NA	NA	NA	NA	NA
a5-Fluorocytosine	YCL048W-A	0.0896570306040454	0.00503991035313889	0.0080428923285305	15	0.166937375711921	0.55207557298538	0.914735532940672	NA	NA	NA	NA	NA	NA	NA	NA	NA
a5-Fluorocytosine	YCL026C-B	-0.0869431475469419	0.00654294423812323	0.00993990710538596	11	-0.61695959536128	0.0431753839625491	0.669990800287878	NA	NA	NA	NA	NA	NA	NA	NA	NA
a5-Fluorocytosine	YCL024W	0.0755040626457976	0.0182562674760529	0.0221098502393282	7	0.795006477176946	0.0326110578105032	0.63392274961834	0.489328295728385	1.7998814985919e-07	7.68307624772067e-06	NA	NA	NA	NA	NA	NA
a5-Fluorocytosine	YCL011C	-0.0542074625476367	0.0903719900777825	0.075182108608946	4	-0.214338700694409	0.785661299305591	0.965506990094501	-0.307167763809294	0.00168778749394737	0.00713009192420898	NA	NA	NA	NA	NA	NA
a5-Fluorocytosine	YCL008C	-0.00382847461082439	0.904868251339917	0.374653062378984	3	-0.958031003613067	0.185093064307227	0.795818211136366	-0.0488225510136779	0.626047645180368	0.719652839716983	NA	NA	NA	NA	NA	NA
a5-Fluorocytosine	YCR011C	-0.0144386675955613	0.652166021767747	0.304246679456042	7	-0.213899522597057	0.645122644811489	0.939725876822784	-0.135657268910572	0.173994755322216	0.273871766770246	NA	NA	NA	NA	NA	NA
a5-Fluorocytosine	YCR016W	0.0162597891829654	0.611723267303145	0.291187457165522	6	0.265639917798146	0.610912506049043	0.932880386477166	0.214503706360766	0.0303916391078652	0.0704091436601818	NA	NA	NA	NA	NA	NA
a5-Fluorocytosine	YCR018C-A	0.11511211855047	0.00031161908009608	0.000887935387073412	13	0.498249293842718	0.0831117496926836	0.719786186498165	NA	NA	NA	NA	NA	NA	NA	NA	NA
a5-Fluorocytosine	YCR036W	-0.12074985560133	0.000154764372760258	0.000506851898876986	8	-0.755561229713105	0.0301465465959517	0.63392274961834	-0.311819004458132	0.00142104109584207	0.00623818501014324	NA	NA	NA	NA	NA	NA
a5-Fluorocytosine	YCR063W	0.0798790205917969	0.0125046370493745	0.0165549846905327	2	NA	NA	NA	0.483493666070782	2.63956447860412e-07	9.55589165671872e-06	NA	NA	NA	NA	NA	NA
a5-Fluorocytosine	YDL237W	-0.155762102242201	9.96580025209453e-07	7.67048630498805e-06	11	-0.589336169991533	0.056394117504552	0.69171145920528	-0.328565446744221	0.000747417799851297	0.00375520473514518	NA	NA	NA	NA	NA	NA
a5-Fluorocytosine	YDL234C	0.085362060250843	0.00759371145876674	0.0112027070482881	11	0.316550733942291	0.342916570526897	0.869791248043687	0.172377991459814	0.0831899402524042	0.154195223021307	NA	NA	NA	NA	NA	NA
a5-Fluorocytosine	YDL230W	0.00904248773023078	0.777725008330807	0.341573046635053	6	-0.568901269370876	0.238710161072075	0.823946973835778	0.00583941232862554	0.95355043420284	0.96931019791012	NA	NA	NA	NA	NA	NA
a5-Fluorocytosine	YDL229W	-0.0013319930690393	0.966832858987346	0.389977811897244	6	0.878093290528125	0.0213860259334557	0.612057263214383	0.195685521548633	0.0487158849734251	0.10244664045882	NA	NA	NA	NA	NA	NA
a5-Fluorocytosine	YDL222C	0.0816839290091206	0.0106433567465315	0.0146165340574529	13	0.118041761451495	0.700927542867879	0.953825852395206	0.122410894551812	0.220323592120475	0.330948252870041	NA	NA	NA	NA	NA	NA
a5-Fluorocytosine	YDL220C	-0.000804666120659088	0.979959842577743	0.393270824828951	4	0.918777507306728	0.0812224926932719	0.719786186498165	0.134038961177894	0.179235511834843	0.280961120223431	NA	NA	NA	NA	NA	NA
a5-Fluorocytosine	YDL208W	0.0533614064564857	0.0955203818886228	0.0783618703685068	5	0.416031047932296	0.485996797692861	0.911200069716261	0.295231530853142	0.00259196974198994	0.00989724093737147	NA	NA	NA	NA	NA	NA
a5-Fluorocytosine	YDL188C	0.144870467859361	5.45652250828137e-06	3.18228273174469e-05	8	0.473602113836057	0.235846514637763	0.819772134659142	0.311290670450289	0.00144928355605851	0.00632334244138419	NA	NA	NA	NA	NA	NA
a5-Fluorocytosine	YDL169C	0.00159857320761328	0.960199951909688	0.388535311980497	10	-0.224757268419151	0.532436186785937	0.914735532940672	-0.154018105691221	0.122207655150746	0.208478314184988	NA	NA	NA	NA	NA	NA
a5-Fluorocytosine	YDL153C	0.022166248720664	0.488906888772304	0.250803244621748	6	-0.258553371615672	0.620812069110753	0.936087436356803	0.101176427934196	0.3116157664633	0.431584063963699	NA	NA	NA	NA	NA	NA
a5-Fluorocytosine	YDL144C	0.151422549260933	1.99041162597114e-06	1.39661422789181e-05	11	0.411589023503549	0.20849449189028	0.804584031271504	0.326013289674113	0.000826267352344132	0.00407786821001591	NA	NA	NA	NA	NA	NA
a5-Fluorocytosine	YDL139C	-0.00534372137161552	0.867514782634176	0.364768890398533	5	-0.157820852913743	0.799893558806238	0.969161816811841	-0.0906661805330886	0.364794798559971	0.48537395506385	NA	NA	NA	NA	NA	NA
a5-Fluorocytosine	YDL134C	0.029754328714634	0.352865186463606	0.198613235202713	9	0.0547274114775197	0.888788126126617	0.983778107540932	0.0956893877982126	0.338717492366548	0.458897218459653	NA	NA	NA	NA	NA	NA
a5-Fluorocytosine	YDL133W	0.0877581591404143	0.00605399774442787	0.00938117872549402	7	0.604971927803347	0.150085911557292	0.769914656525697	0.206386240409123	0.0374181782000278	0.0833782545010358	NA	NA	NA	NA	NA	NA
a5-Fluorocytosine	YDL129W	-0.0741376081827755	0.0204741986811001	0.0242594661549962	7	-0.454348652374329	0.305757450070214	0.852962956462685	-0.272198636225818	0.00564615089158164	0.0184127611743711	NA	NA	NA	NA	NA	NA
a5-Fluorocytosine	YDL111C	0.0786410253002386	0.0139423860010815	0.0179093248723007	7	0.595696166517186	0.158140751731378	0.772966954268547	0.149841595068176	0.132793871362201	0.22190503774227	NA	NA	NA	NA	NA	NA
a5-Fluorocytosine	YDL110C	0.0463136326516338	0.148023501856271	0.107387457852473	13	-0.0172465918060222	0.955404701765388	0.990988187587515	-0.0419885010593146	0.675200372983008	0.759830567931169	NA	NA	NA	NA	NA	NA
a5-Fluorocytosine	YDL091C	0.0938401893746871	0.00332594034082433	0.00585257949051863	10	0.257997227415571	0.471720400754372	0.910257327027304	0.21549156269129	0.0296181962176247	0.0688963328039094	NA	NA	NA	NA	NA	NA
a5-Fluorocytosine	YDL085C-A	0.0845134494231011	0.00821787441195243	0.0119208446950911	8	0.321952857521898	0.436755717695881	0.899767558135876	NA	NA	NA	NA	NA	NA	NA	NA	NA
a5-Fluorocytosine	YDL082W	-0.031990508907444	0.317841736136466	0.184791587118077	8	0.115650454894119	0.78508117379771	0.965410447875367	0.0508263446609576	0.611928510604306	0.707546205914014	NA	NA	NA	NA	NA	NA
a5-Fluorocytosine	YDL078C	-0.0304589841631025	0.341574779250129	0.19436240132332	12	-0.256224706233448	0.421481724795398	0.894822762545713	-0.129080235354466	0.196012355349845	0.301963553084059	NA	NA	NA	NA	NA	NA
a5-Fluorocytosine	YDL052C	0.0752185424262277	0.018701515316396	0.0225517714368558	9	0.376293383841781	0.318210521387829	0.856952357492948	0.274244014387371	0.00528250395349927	0.0174456828025496	NA	NA	NA	NA	NA	NA
a5-Fluorocytosine	YDL051W	0.0118855136767351	0.71060550236838	0.322461520939257	9	0.226121907196459	0.558527407524373	0.914735532940672	0.100372201760965	0.315497404857916	0.435378807186316	NA	NA	NA	NA	NA	NA
a5-Fluorocytosine	YDL049C	0.113508658296892	0.00037813315042113	0.00103667921678052	17	0.332909462699351	0.191657340068763	0.801234644085322	0.339813576952824	0.000475420798456228	0.00264932463044374	NA	NA	NA	NA	NA	NA
a5-Fluorocytosine	YDL045W-A	0.107755620246583	0.000741832548313589	0.00177956385541072	6	0.402337776797463	0.429057686743619	0.898456541957117	NA	NA	NA	NA	NA	NA	NA	NA	NA
a5-Fluorocytosine	YDL039C	0.0426387296820272	0.182972530619782	0.125245844789634	9	0.0564394433935883	0.885327281509584	0.983329968504985	0.075491347343852	0.450785771790906	0.565583376758934	NA	NA	NA	NA	NA	NA
a5-Fluorocytosine	YDL029W	-0.178323720593105	2.0027180278225e-08	2.73303180714006e-07	7	-0.69161806294167	0.0851887180355426	0.719786186498165	-0.394813718050717	4.01880044991256e-05	0.000414937519377253	NA	NA	NA	NA	NA	NA
a5-Fluorocytosine	YDL027C	0.0903223527709115	0.00472263140084128	0.00769517274456488	9	0.357298225206434	0.34517372240608	0.869791248043687	0.142513692513198	0.153037760552288	0.247351226436589	NA	NA	NA	NA	NA	NA
a5-Fluorocytosine	YDL020C	0.0653251666410033	0.0412075569717756	0.0412690812122061	6	-0.00222028911749165	0.996669571796424	0.999863046583438	0.0937724063913188	0.3485268369295	0.468745240356629	NA	NA	NA	NA	NA	NA
a5-Fluorocytosine	YDL014W	0.0279688723272476	0.382513371447319	0.210486983491272	5	0.889762088035943	0.0432031553535226	0.669990800287878	0.319632478853271	0.00105776359546213	0.00496341900413731	NA	NA	NA	NA	NA	NA
a5-Fluorocytosine	YDR001C	-0.0333483410221875	0.297725069670609	0.176012692235128	6	-0.367277499940402	0.473855288276214	0.910257327027304	-0.25426948065034	0.00991214683589836	0.0288830768728164	NA	NA	NA	NA	NA	NA
a5-Fluorocytosine	YDR002W	-0.0376890294411492	0.239213061954843	0.151513800251903	11	-0.0661021638599836	0.846882291596495	0.976635882637185	0.000129899134042819	0.998966142983364	0.999665209563478	NA	NA	NA	NA	NA	NA
a5-Fluorocytosine	YDR014W-A	0.0749496202410282	0.019129524310885	0.0229938047589752	4	0.586063409473243	0.413936590526757	0.894682713285219	NA	NA	NA	NA	NA	NA	NA	NA	NA
a5-Fluorocytosine	YDR018C	0.0789056436149944	0.0136233767056963	0.0176002377394889	8	0.26169207179652	0.531268863448704	0.914735532940672	0.155030022214684	0.119743265760517	0.205315191891535	NA	NA	NA	NA	NA	NA
a5-Fluorocytosine	YDR023W	-0.129193645344825	5.12132065329492e-05	0.0002028067709064	11	-0.726543289211295	0.0113272977437959	0.543027300097614	-0.367308916491954	0.000146129042916166	0.00109262500062806	NA	NA	NA	NA	NA	NA
a5-Fluorocytosine	YDR037W	-0.0697165490998266	0.0293322534454857	0.0318356055787654	7	-0.555920769514899	0.195038238004856	0.801482903725478	-0.161361594455419	0.105184210203101	0.186023590956941	NA	NA	NA	NA	NA	NA
a5-Fluorocytosine	YDR056C	0.0480568112696108	0.133341064326687	0.0992867263520795	9	0.00826408294634875	0.983165506585908	0.997983229037878	0.0636665197046789	0.524958244801544	0.633420862952005	NA	NA	NA	NA	NA	NA
a5-Fluorocytosine	YDR057W	0.0324502081972505	0.310933838957377	0.181905805267972	6	0.199942469937988	0.704082844282115	0.953825852395206	0.146563842421491	0.141580843248998	0.233115262920053	NA	NA	NA	NA	NA	NA
a5-Fluorocytosine	YDR059C	0.138910638603929	1.31548420542884e-05	6.77458489433728e-05	15	0.303025873117234	0.272261371086705	0.837873108622053	0.246464770686987	0.0125198472784999	0.0346126275654999	NA	NA	NA	NA	NA	NA
a5-Fluorocytosine	YDR070C	0.0656625196389279	0.0401695966449787	0.0405005382027727	13	0.102184367079334	0.739754439042062	0.9601145607315	0.0815075636879026	0.415417614220359	0.533975000750664	NA	NA	NA	NA	NA	NA
a5-Fluorocytosine	YDR072C	0.102732837159306	0.00130208163081335	0.00281117844051398	16	0.312693281783777	0.238328434189962	0.823946973835778	0.170522688816442	0.0866125705032349	0.159440157814994	NA	NA	NA	NA	NA	NA
a5-Fluorocytosine	YDR073W	0.0496546153094267	0.120895890352564	0.0923938974272281	5	0.0390295181764131	0.95031869341702	0.990988187587515	0.0208316865887598	0.835370061727975	0.882343458851644	NA	NA	NA	NA	NA	NA
a5-Fluorocytosine	YDR085C	0.0413057042246122	0.197054099936823	0.131487342343965	12	0.13200608916018	0.682571685593644	0.949821809925647	0.087969840152671	0.379288398092067	0.499086642992092	NA	NA	NA	NA	NA	NA
a5-Fluorocytosine	YDR098C-B	0.14129014766998	9.29705838787904e-06	4.9821302367066e-05	7	0.619025913481772	0.1382843899583	0.759856062972036	NA	NA	NA	NA	NA	NA	NA	NA	NA
a5-Fluorocytosine	YDR105C	0.0944301711410734	0.00313248040901013	0.00562680534311304	6	0.322790211452198	0.532631007096424	0.914735532940672	0.230433935633304	0.0198042308106039	0.0500354241327979	NA	NA	NA	NA	NA	NA
a5-Fluorocytosine	YDR107C	-0.0236648528015182	0.459998806168831	0.240311101484033	4	-0.74880962701955	0.25119037298045	0.827386487135703	-0.0870600882144655	0.384256215055646	0.503192662572869	NA	NA	NA	NA	NA	NA
a5-Fluorocytosine	YDR120C	0.0149137056241743	0.641511284831634	0.300650319882933	4	0.244710752480392	0.755289247519608	0.9601145607315	0.284697869626366	0.0037299642357169	0.0131052797471134	NA	NA	NA	NA	NA	NA
a5-Fluorocytosine	YDR123C	0.067730917924524	0.0342780001562073	0.0359515392880336	3	0.584756623353064	0.602380017459184	0.929415607904051	0.361434687814063	0.000189723333293961	0.00131429081416643	NA	NA	NA	NA	NA	NA
a5-Fluorocytosine	YDR124W	0.0900931973886327	0.0048298130355512	0.00781875129392747	15	0.234046916693467	0.401146822239678	0.888721086680542	0.216531833436371	0.0288218028966659	0.0675105293075057	NA	NA	NA	NA	NA	NA
a5-Fluorocytosine	YDR129C	-0.0238074348727483	0.457299055161743	0.239234677383104	7	-0.328930896681671	0.471301532861789	0.910257327027304	-0.210763441732037	0.0334767184735802	0.0758964842127939	NA	NA	NA	NA	NA	NA
a5-Fluorocytosine	YDR148C	-0.0450742435072988	0.159191040145552	0.113364790640955	15	-0.198042148906331	0.479237919937531	0.910257327027304	-0.111383653232385	0.265052843039368	0.382228029130257	NA	NA	NA	NA	NA	NA
a5-Fluorocytosine	YDR161W	0.00227731701124794	0.943325281443105	0.384199700537153	6	-0.16566803390629	0.753771403075926	0.9601145607315	0.163997428434678	0.0995474714091358	0.178387072825895	NA	NA	NA	NA	NA	NA
a5-Fluorocytosine	YDR186C	0.126099276317681	7.74278472068175e-05	0.000287359361744549	7	0.691475036995124	0.0852802291963788	0.719786186498165	0.54335771742346	3.61631188568739e-09	6.0313216788875e-07	NA	NA	NA	NA	NA	NA
a5-Fluorocytosine	YDR202C	0.0589163327956252	0.0656524241345694	0.0593209249550184	8	-0.0584505732388787	0.890654537584942	0.983778107540932	0.0171207128081304	0.864387178888765	0.903900964175697	NA	NA	NA	NA	NA	NA
a5-Fluorocytosine	YDR206W	0.061932047363103	0.0529670271731945	0.050244772151787	6	0.835664852085964	0.0382900404018911	0.653069301861262	0.440590892464916	3.58212953507866e-06	6.52540794288214e-05	NA	NA	NA	NA	NA	NA
a5-Fluorocytosine	YDR216W	0.109496267851995	0.00060702342398429	0.00151895653430911	17	0.199094609022252	0.443628917485076	0.903774994363297	0.168990084708372	0.0895235537976199	0.163759551327146	NA	NA	NA	NA	NA	NA
a5-Fluorocytosine	YDR222W	-0.160584815126611	4.51736494408701e-07	4.01172346274078e-06	16	-0.608898042001176	0.0123016330687166	0.543027300097614	-0.404662163021592	2.46018074443861e-05	0.000282574977072065	NA	NA	NA	NA	NA	NA
a5-Fluorocytosine	YDR224C	0.064045227825991	0.0453542744639112	0.0444505025464114	13	0.320485081980715	0.285709655559569	0.844782707207515	0.0804206103764262	0.421685313037092	0.539244352911282	NA	NA	NA	NA	NA	NA
a5-Fluorocytosine	YDR231C	0.129538035142363	4.88822199759818e-05	0.000194951269175329	11	0.181999140407414	0.592240713354651	0.923930475093343	0.10703634534545	0.28427253773472	0.402285728808165	NA	NA	NA	NA	NA	NA
a5-Fluorocytosine	YDR232W	0.199480489510405	3.16433521246997e-10	7.68285297143545e-09	11	0.659126325929547	0.0273864508636183	0.623182893114599	0.461056052769088	1.07908697793938e-06	2.78035023144741e-05	NA	NA	NA	NA	NA	NA
a5-Fluorocytosine	YDR233C	0.0781054846913973	0.0146082126520825	0.0185943945595578	9	0.169387941857012	0.663070357987474	0.94555499109475	0.111370052580086	0.265111562703375	0.382228029130257	NA	NA	NA	NA	NA	NA
a5-Fluorocytosine	YDR234W	-0.00421881454542716	0.895222174961449	0.371824780791478	8	0.305493866677121	0.461839542086447	0.909929493627502	-0.0285958940056151	0.775411757903995	0.839382559269704	NA	NA	NA	NA	NA	NA
a5-Fluorocytosine	YDR239C	0.0232629492837445	0.467656463484119	0.243461909336254	6	-0.409262779141622	0.420380775096964	0.894822762545713	0.214575349076646	0.0303349773774418	0.0703063495133578	NA	NA	NA	NA	NA	NA
a5-Fluorocytosine	YDR243C	0.0317573830299564	0.321383001347479	0.18588781041036	4	0.818172016100828	0.181827983899172	0.795818211136366	0.384451569038035	6.62496638348202e-05	0.000596768625409719	NA	NA	NA	NA	NA	NA
a5-Fluorocytosine	YDR244W	0.0330876010609428	0.301520594325435	0.177928640327988	11	0.0623861997133589	0.855409467377231	0.977808600198651	0.0658583703139864	0.510760522776382	0.620464882242252	NA	NA	NA	NA	NA	NA
a5-Fluorocytosine	YDR247W	-0.00818203005842964	0.798396731380884	0.347418218780919	9	-0.038830221046415	0.920995049431044	0.990988187587515	-0.0471076239258825	0.638239806940828	0.730144032241781	NA	NA	NA	NA	NA	NA
a5-Fluorocytosine	YDR266C	0.0346052535514622	0.279877166150261	0.168975924093379	5	0.968925382779245	0.00654497208905967	0.45656318081925	0.225477896198694	0.0226922744667677	0.0559519717294458	NA	NA	NA	NA	NA	NA
a5-Fluorocytosine	YDR275W	0.142201203354137	8.12798120184051e-06	4.48406420030797e-05	12	0.339862274033825	0.279759256061928	0.842480986069472	0.46509516806285	8.43645166120004e-07	2.25651858312243e-05	NA	NA	NA	NA	NA	NA
a5-Fluorocytosine	YDR276C	-0.00430883397485077	0.892999756157586	0.371245077341322	10	-0.232266234742634	0.518451618192342	0.91445833055426	-0.156936122035988	0.115205541171284	0.19878603182496	NA	NA	NA	NA	NA	NA
a5-Fluorocytosine	YDR282C	0.161032918820286	4.19212083552296e-07	3.75010658732076e-06	6	0.490245640457985	0.323544551080714	0.856952357492948	0.406485080028906	2.24272073937895e-05	0.000263958078791102	NA	NA	NA	NA	NA	NA
a5-Fluorocytosine	YDR300C	0.0142015769801979	0.65751059388063	0.305909566352049	9	0.353200217813546	0.35113211969762	0.872206538231076	0.178261627126076	0.0730445472956148	0.140018368140388	NA	NA	NA	NA	NA	NA
a5-Fluorocytosine	YDR321W	-0.0238182291214592	0.457095031516659	0.239183670792674	13	0.0608651733740396	0.843419462359337	0.975261572068071	0.106258896632595	0.287805196613245	0.405879123428936	NA	NA	NA	NA	NA	NA
a5-Fluorocytosine	YDR322W	0.195301274285257	7.45623907923688e-10	1.52198608002831e-08	10	0.466135338675857	0.174495416135339	0.792120889312365	0.347269217394714	0.000348911221821017	0.00210302654248284	NA	NA	NA	NA	NA	NA
a5-Fluorocytosine	YDR331W	0.127303616623624	6.5995242223581e-05	0.000250731377683854	8	0.860234587562675	0.00613008906198856	0.45656318081925	0.556544681717402	1.24996929981015e-09	3.10861930213656e-07	NA	NA	NA	NA	NA	NA
a5-Fluorocytosine	YDR346C	0.118910181252659	0.000195128294417188	0.000606829369265612	10	0.832521997132994	0.00279735500376454	0.399764931499724	0.51176326822759	3.8567166498275e-08	2.41118177459795e-06	NA	NA	NA	NA	NA	NA
a5-Fluorocytosine	YDR347W	0.233052674556868	1.61880122163373e-13	1.51448795064135e-11	13	0.576708221960691	0.0390826399688115	0.655316128166867	0.452799144083153	1.76753422960046e-06	4.01202214020422e-05	NA	NA	NA	NA	NA	NA
a5-Fluorocytosine	YDR361C	0.0675717549581776	0.0347035687904954	0.0362425894214737	6	0.395793373337057	0.437310929800419	0.899767558135876	0.324475820808602	0.000877363494153965	0.00427471821683193	NA	NA	NA	NA	NA	NA
a5-Fluorocytosine	YDR362C	0.0682586731155543	0.0328986108604117	0.0348766806879435	7	0.409914899341677	0.361067767481204	0.873278919776912	0.253796892475457	0.0100552792104218	0.0292328593810859	NA	NA	NA	NA	NA	NA
a5-Fluorocytosine	YDR363W	0.0524233236213829	0.101500107873399	0.0816303015123854	4	0.691537386254459	0.308462613745541	0.854363518574717	0.487957690931415	1.97053596208131e-07	8.22734722854386e-06	NA	NA	NA	NA	NA	NA
a5-Fluorocytosine	YDR376W	0.124552961691151	9.48597825800597e-05	0.00033916108960505	11	0.452732566360657	0.162029824278189	0.77732346781377	0.350780455535369	0.000300799037380096	0.00189281682487805	NA	NA	NA	NA	NA	NA
a5-Fluorocytosine	YDR379C-A	0.0548702601425916	0.0864964901641217	0.0727395758646771	10	-0.0123220273723403	0.973049657305611	0.993225585068176	NA	NA	NA	NA	NA	NA	NA	NA	NA
a5-Fluorocytosine	YDR381C-A	0.136546860960426	1.84676229466303e-05	8.84141338929605e-05	7	0.410197537874581	0.360703726056854	0.873278919776912	NA	NA	NA	NA	NA	NA	NA	NA	NA
a5-Fluorocytosine	YDR391C	0.101739526160425	0.00145121099714732	0.00305386392698729	9	0.214864724518846	0.578773337624613	0.918400783560762	0.094503872843719	0.344763084207606	0.465104915487619	NA	NA	NA	NA	NA	NA
a5-Fluorocytosine	YDR399W	0.132184540471837	3.40404622101312e-05	0.000147269099486258	11	0.571527621379179	0.066240297116862	0.698168811161701	0.402887639729444	2.69071356889667e-05	0.00030530768831238	NA	NA	NA	NA	NA	NA
a5-Fluorocytosine	YDR404C	0.0934428706698558	0.00346228076124157	0.00601236885150341	5	0.783131883473357	0.117211261917393	0.741212739271858	0.053358116549886	0.59429066976153	0.694061485359592	NA	NA	NA	NA	NA	NA
a5-Fluorocytosine	YDR406W	0.117836999532384	0.000223037623409844	0.000672210662198117	12	0.31213923798382	0.323282216656505	0.856952357492948	0.172518963846453	0.0829343524596756	0.153871065867449	NA	NA	NA	NA	NA	NA
a5-Fluorocytosine	YDR408C	0.0075360652311079	0.814009599061055	0.351656961363766	11	0.0896004257814378	0.793333595965603	0.967889204707567	0.0822930187449439	0.410922377411545	0.529386486214873	NA	NA	NA	NA	NA	NA
a5-Fluorocytosine	YDR411C	0.0492360698447516	0.124064646447117	0.0942620860143931	8	0.163345302647321	0.699131860182966	0.953825852395206	0.0826394423394392	0.408948837041387	0.52767591876308	NA	NA	NA	NA	NA	NA
a5-Fluorocytosine	YDR414C	-0.0132908579749559	0.6782013211697	0.311856964881927	4	-0.309770816699819	0.690229183300181	0.951159826528052	0.268316754083581	0.00639793382407884	0.0202748927832305	NA	NA	NA	NA	NA	NA
a5-Fluorocytosine	YDR429C	0.0365926176290072	0.253165709145441	0.157901378251325	8	0.510750570888572	0.195855659995595	0.801482903725478	0.251275868138501	0.0108498600441564	0.0308608649689579	NA	NA	NA	NA	NA	NA
a5-Fluorocytosine	YDR430C	0.215808567813831	9.27140625010788e-12	3.41270946417507e-10	12	0.621554949567265	0.0309620607740245	0.63392274961834	0.430385829123551	6.33321118176013e-06	0.000101758336965359	NA	NA	NA	NA	NA	NA
a5-Fluorocytosine	YDR435C	-0.0744793598030925	0.0198985484178469	0.0237024687285919	10	-0.573894934648342	0.0827759516157284	0.719786186498165	-0.199092575473352	0.0448471134753495	0.0960409917929611	NA	NA	NA	NA	NA	NA
a5-Fluorocytosine	YDR454C	-0.114712155551277	0.000327101345115683	0.000924991393505668	5	-0.835478759888441	0.0780994389349897	0.719786186498165	-0.29287700628512	0.00281497294161567	0.0105239511281318	NA	NA	NA	NA	NA	NA
a5-Fluorocytosine	YDR465C	0.0502313702532682	0.116633379551291	0.0901178434899702	6	0.32271146093943	0.532736827928313	0.914735532940672	0.293028835098961	0.00280008858509425	0.0104878409748712	NA	NA	NA	NA	NA	NA
a5-Fluorocytosine	YDR476C	0.0952841184516735	0.00287057245538935	0.00523593204017837	14	0.285101244992177	0.323151244159625	0.856952357492948	0.25269014923771	0.010397591957963	0.029903260488865	NA	NA	NA	NA	NA	NA
a5-Fluorocytosine	YDR477W	0.151315914874255	2.02404949800711e-06	1.41579259722569e-05	7	0.641406567817466	0.120501766881447	0.741212739271858	0.372810642725072	0.000113907831157715	0.000904934436419628	NA	NA	NA	NA	NA	NA
a5-Fluorocytosine	YDR479C	0.0565085994096601	0.0774900350087992	0.067074806119388	10	0.118845363756251	0.743666686902579	0.9601145607315	0.119324044928806	0.232268951852888	0.345866712111403	NA	NA	NA	NA	NA	NA
a5-Fluorocytosine	YDR487C	0.091293590967979	0.00429182372486473	0.00714883913614611	9	0.345181705730487	0.362933628134717	0.873278919776912	0.253723735228628	0.0100775975517488	0.0292510896070955	NA	NA	NA	NA	NA	NA
a5-Fluorocytosine	YDR490C	-0.0148464546656776	0.643015265884579	0.30104100135024	6	-0.523178858732209	0.286832955076296	0.844782707207515	-0.229458057586885	0.0203464960325631	0.0512019169847167	NA	NA	NA	NA	NA	NA
a5-Fluorocytosine	YDR492W	0.00814278806953987	0.799342978848671	0.347571382069189	6	-0.459653572512346	0.359077767934395	0.873278919776912	0.0145197292011703	0.88483530557875	0.919894210816148	NA	NA	NA	NA	NA	NA
a5-Fluorocytosine	YDR503C	0.139932636946357	1.13407687225059e-05	5.90811260716598e-05	7	0.610500876071335	0.145385027169817	0.769914656525697	0.408078107903117	2.06756798725484e-05	0.000250031477528493	NA	NA	NA	NA	NA	NA
a5-Fluorocytosine	YDR506C	-0.0259248174046741	0.418267467743632	0.22457096192887	7	-0.323771934466784	0.478698399490317	0.910257327027304	0.124297629221024	0.213239722435086	0.323536130591166	NA	NA	NA	NA	NA	NA
a5-Fluorocytosine	YDR511W	0.123848651509791	0.000103971157475951	0.000362502121151475	10	0.29865558548886	0.401910594845315	0.889355671988071	0.216063019935677	0.0291784329554631	0.0681475800013287	NA	NA	NA	NA	NA	NA
a5-Fluorocytosine	YDR512C	-0.0336071817707616	0.293988854262285	0.174631508897162	8	-0.365548515057286	0.373207197376829	0.875782629597151	-0.276772082843098	0.00486192331900105	0.0162347935695773	NA	NA	NA	NA	NA	NA
a5-Fluorocytosine	YDR513W	-0.0154664147711802	0.629206711173974	0.296741785409869	9	-0.140815967837975	0.71783015414547	0.954711452186192	-0.150456355585234	0.131193174087536	0.219872533190949	NA	NA	NA	NA	NA	NA
a5-Fluorocytosine	YEL070W	0.0623647017443292	0.0513270699272353	0.048874937225595	7	0.399159183110241	0.37503351137081	0.875782629597151	0.112647828766547	0.25963337997719	0.376261194190405	NA	NA	NA	NA	NA	NA
a5-Fluorocytosine	YEL068C	0.0401162927036755	0.210273399727323	0.13736887609423	6	0.120725214403168	0.819791937885531	0.97135961004169	0.146479367287932	0.14181298176888	0.233296018325566	NA	NA	NA	NA	NA	NA
a5-Fluorocytosine	YEL063C	-0.0803327557620902	0.0120114829349168	0.0160249267595778	12	-0.167475049413238	0.602883552832477	0.929415607904051	-0.0940538938054143	0.347075413387441	0.467516103194681	NA	NA	NA	NA	NA	NA
a5-Fluorocytosine	YEL053C	0.106494326649088	0.000856323457764938	0.00199869400438764	2	NA	NA	NA	0.457033056529104	1.37459658544322e-06	3.28982948482646e-05	NA	NA	NA	NA	NA	NA
a5-Fluorocytosine	YEL041W	-0.00108687712173305	0.972933738809761	0.391500756493152	13	0.0441675128246234	0.886076737179651	0.983329968504985	0.0773795973400278	0.439508135888302	0.554596632976194	NA	NA	NA	NA	NA	NA
a5-Fluorocytosine	YEL032W	0.0535126432213351	0.0945832503748839	0.0777635493993511	11	0.0239441233519086	0.944290337338328	0.990988187587515	0.191043484414481	0.054427291581468	0.111425951269147	NA	NA	NA	NA	NA	NA
a5-Fluorocytosine	YEL024W	-0.0990989059813233	0.00192734469901537	0.00380611993848432	15	-0.279601708453642	0.312848114546552	0.856763901535733	-0.307621311833707	0.00165991231913281	0.00705401074698339	NA	NA	NA	NA	NA	NA
a5-Fluorocytosine	YEL011W	0.0205270714848977	0.521613128250294	0.262131305019465	11	-0.0930336297758437	0.785571270645174	0.965506990094501	-0.129482191392999	0.194611626810799	0.300209952901232	NA	NA	NA	NA	NA	NA
a5-Fluorocytosine	YER001W	-0.0436749148452013	0.172551816059856	0.120173315162301	17	-0.166686491373807	0.522552985678722	0.91445833055426	-0.0372421368925027	0.710175415391223	0.789390473384725	NA	NA	NA	NA	NA	NA
a5-Fluorocytosine	YER005W	0.065525767188277	0.0405876540918877	0.0407573268204967	9	0.628767317360974	0.0696988918164154	0.703761963967562	0.22747657687481	0.0214868888709549	0.0535767237758771	NA	NA	NA	NA	NA	NA
a5-Fluorocytosine	YER006W	0.000163737839162605	0.995921709306063	0.396794567363502	6	0.0288120345579767	0.956793907078208	0.990988187587515	0.0915927032816807	0.35989422061977	0.480194761358778	NA	NA	NA	NA	NA	NA
a5-Fluorocytosine	YER010C	0.0403093320783458	0.208085440420872	0.136535388205683	11	0.180258880999075	0.595845923515847	0.926276066952392	0.00157593603584168	0.987457754052895	0.991270332253871	NA	NA	NA	NA	NA	NA
a5-Fluorocytosine	YER015W	-0.0490149231761249	0.125764850140435	0.0952167835693858	9	-0.366450400212279	0.332046955365349	0.860208041948954	-0.150069795613159	0.132197959563054	0.221103020087916	NA	NA	NA	NA	NA	NA
a5-Fluorocytosine	YER035W	0.113511655848368	0.000377997286604473	0.00103667921678052	10	0.383333946601664	0.274192817653569	0.839745553165113	0.163715553721368	0.10013868339466	0.17910984021809	NA	NA	NA	NA	NA	NA
a5-Fluorocytosine	YER044C	-0.244925974477263	8.20259381863192e-15	1.25940924897724e-12	11	-0.928890179100048	3.59982970228955e-05	0.186687168360736	-0.568131414370465	4.72700276239306e-10	1.93131827149202e-07	NA	NA	NA	NA	NA	NA
a5-Fluorocytosine	YER045C	0.0867773161100279	0.00664666860341642	0.0100634389302772	10	0.363018972476795	0.302530277113161	0.848699743796459	0.198743381657385	0.0452315087017008	0.0967160254262935	NA	NA	NA	NA	NA	NA
a5-Fluorocytosine	YER050C	0.178994018905644	1.76889099417879e-08	2.45171281424063e-07	8	0.560421239771561	0.148495692312627	0.769914656525697	0.314418619709695	0.00128921985362285	0.00583412781860974	NA	NA	NA	NA	NA	NA
a5-Fluorocytosine	YER053C	-0.00718486168634552	0.822529624847926	0.353873297188092	13	-0.127499980898296	0.678077104685142	0.949821809925647	-0.0887014968462361	0.375321464356841	0.495462445446833	NA	NA	NA	NA	NA	NA
a5-Fluorocytosine	YER056C	0.0175390523243294	0.583995130300057	0.282425924745518	14	0.0430141887553236	0.883917519106661	0.983329968504985	0.0452356280432626	0.651659415006453	0.740610342506837	NA	NA	NA	NA	NA	NA
a5-Fluorocytosine	YER075C	0.0343902307352642	0.2828778328688	0.170010439201723	6	0.784324671744387	0.064757610518317	0.698164551953648	0.335523037321009	0.000566110766618431	0.00301677959070947	NA	NA	NA	NA	NA	NA
a5-Fluorocytosine	YER080W	0.0721582117922367	0.0241018054343374	0.0275684797159085	11	0.533106296760338	0.0912866359505637	0.732789712309598	0.341387631524549	0.000445643753196422	0.00252627336572624	NA	NA	NA	NA	NA	NA
a5-Fluorocytosine	YER081W	-0.00405270983920641	0.899325146673736	0.373071223713856	14	-0.0319934950471094	0.913540177621845	0.989811599098935	0.171585274116953	0.0846388887117031	0.156323682089423	NA	NA	NA	NA	NA	NA
a5-Fluorocytosine	YER083C	-0.00722388531038159	0.821581878730597	0.353804510694921	7	-0.736040085121115	0.0592859994553626	0.695062362931241	-0.235935665055114	0.0169739143153568	0.044072078930477	NA	NA	NA	NA	NA	NA
a5-Fluorocytosine	YER099C	0.0669643980166673	0.0363691568360838	0.0373736343296509	9	-0.108139844773693	0.781834906929968	0.964232063576412	0.0113862537861266	0.909569215281493	0.938859914639428	NA	NA	NA	NA	NA	NA
a5-Fluorocytosine	YER102W	-0.0343521323700394	0.283411761477566	0.170240196912887	8	0.462432963689367	0.248618942021983	0.827386487135703	0.112840955901099	0.25881215556817	0.375261224296561	NA	NA	NA	NA	NA	NA
a5-Fluorocytosine	YER119C	-0.130226597081387	4.4519482921457e-05	0.000181090044078323	14	-0.529522188415331	0.0514939386776403	0.69171145920528	-0.408174014776927	2.05744353866528e-05	0.000249334259346725	NA	NA	NA	NA	NA	NA
a5-Fluorocytosine	YER124C	0.0115907386280572	0.71747155127469	0.324596588311891	13	0.168316789044325	0.582543649313555	0.918749529913508	0.0220905633761079	0.825574456237139	0.874983488915404	NA	NA	NA	NA	NA	NA
a5-Fluorocytosine	YER126C	0.103406978356404	0.00120905826328339	0.00264854224739871	7	0.67062086700874	0.0991795658223099	0.736241784946613	0.389366317595179	5.23747657211682e-05	0.000508631001570598	NA	NA	NA	NA	NA	NA
a5-Fluorocytosine	YER130C	-0.0402533347182833	0.208718425261905	0.136750910211311	12	-0.554479435676544	0.0613536851653303	0.695062362931241	-0.169374864048639	0.0887855205344353	0.162669179198261	NA	NA	NA	NA	NA	NA
a5-Fluorocytosine	YER137C	0.0398368808540146	0.213469698023227	0.138931486127503	4	-0.415934125539228	0.584065874460772	0.91882460287135	-0.0950954495975829	0.341737884090096	0.461786132056543	NA	NA	NA	NA	NA	NA
a5-Fluorocytosine	YER138C	-0.0206982226649892	0.518146391901839	0.261266257231134	12	-0.0275646722134041	0.932233739818317	0.990988187587515	-0.00908164561863231	0.927817129037699	0.951096946522934	NA	NA	NA	NA	NA	NA
a5-Fluorocytosine	YER141W	0.0430571574217317	0.178709771178464	0.123466312761302	13	0.116640439679923	0.704333358774346	0.953825852395206	0.0542891116845409	0.587862872611007	0.688520093784282	NA	NA	NA	NA	NA	NA
a5-Fluorocytosine	YER150W	0.109353087409714	0.000617187865768271	0.00153636491939637	11	0.15144794374158	0.656671852675647	0.944197324902193	0.0982072143138292	0.326101568663292	0.446778676108749	NA	NA	NA	NA	NA	NA
a5-Fluorocytosine	YER154W	0.199411668199835	3.20980297675735e-10	7.68285297143545e-09	8	0.745982651228285	0.0335661793064243	0.63392274961834	0.479101817711581	3.50494904734457e-07	1.1522016408512e-05	NA	NA	NA	NA	NA	NA
a5-Fluorocytosine	YER164W	0.103105405620254	0.00124988683832891	0.0027220466901904	10	0.635765287063773	0.0481880240361307	0.69171145920528	0.312237117510631	0.00139904579815956	0.00618119733803354	NA	NA	NA	NA	NA	NA
a5-Fluorocytosine	YFL050C	0.0923815517968929	0.00385173675872009	0.0065618262816187	14	0.495991823836534	0.0712643849314527	0.708413504681104	0.170035284271797	0.0875300535231929	0.160677761923191	NA	NA	NA	NA	NA	NA
a5-Fluorocytosine	YFL042C	0.0538095150863639	0.0927651000836996	0.076620395786589	10	0.248203300199347	0.48928512093098	0.911928001778154	0.156693716213879	0.115775115591343	0.199467970235688	NA	NA	NA	NA	NA	NA
a5-Fluorocytosine	YFL033C	0.00701929559694639	0.826553500930211	0.35487711003722	8	-0.251051821595979	0.548682664025592	0.914735532940672	-0.0490834098691712	0.624201769987406	0.7183721458315	NA	NA	NA	NA	NA	NA
a5-Fluorocytosine	YFL031W	0.162600904536506	3.22239592860521e-07	2.95322377764266e-06	7	0.864112488909652	0.0121347849533636	0.543027300097614	0.452551801090655	1.79350108790299e-06	4.0544684716698e-05	NA	NA	NA	NA	NA	NA
a5-Fluorocytosine	YFL020C	0.0478317675858301	0.135170723872292	0.100100669750302	5	-0.190681880464497	0.75869567179696	0.9601145607315	0.0158678841243747	0.874226223700601	0.91168167722287	NA	NA	NA	NA	NA	NA
a5-Fluorocytosine	YFL014W	0.0769759918904797	0.0161048946880576	0.0200076871267393	13	0.0432260248148861	0.888491414033364	0.983778107540932	-0.00693405090554146	0.944855727784846	0.963723823131161	NA	NA	NA	NA	NA	NA
a5-Fluorocytosine	YFL009W	0.0163868900103021	0.608942435732831	0.290664817723104	5	-0.870086829435093	0.0551016052369826	0.69171145920528	0.0976923966956146	0.328656351858147	0.448774011131201	NA	NA	NA	NA	NA	NA
a5-Fluorocytosine	YFL005W	0.0814869302869044	0.0108337932904232	0.0148145469223036	8	0.530605986820668	0.176076896329057	0.792120889312365	0.256627238983722	0.00922443896002575	0.0272822082995591	NA	NA	NA	NA	NA	NA
a5-Fluorocytosine	YFL002W-A	0.0225549932199992	0.481315418363567	0.248099245527481	14	0.139362478608417	0.634672520161563	0.938308016690151	NA	NA	NA	NA	NA	NA	NA	NA	NA
a5-Fluorocytosine	YFR015C	0.0539035979233399	0.0921947846378625	0.0762465260129198	8	0.19888955071971	0.636799742679824	0.938308016690151	0.102929953593738	0.303260279773275	0.422158384108818	NA	NA	NA	NA	NA	NA
a5-Fluorocytosine	YFR017C	0.0823475979571126	0.0100234835679832	0.0139443634241792	9	0.0658234365964239	0.866388814384046	0.981667553287232	0.135146551379312	0.175636351011244	0.276227640303634	NA	NA	NA	NA	NA	NA
a5-Fluorocytosine	YFR019W	-0.0133026419753923	0.677932003624856	0.311856964881927	7	-0.557892572874989	0.193120236358775	0.801482903725478	-0.11583117431271	0.246322979015448	0.361665460691971	NA	NA	NA	NA	NA	NA
a5-Fluorocytosine	YFR030W	0.0303856401266861	0.342739060938222	0.19477809477591	13	0.355704684123231	0.232948553661958	0.818078008062616	0.0991296510398813	0.321555866090062	0.441926851041604	NA	NA	NA	NA	NA	NA
a5-Fluorocytosine	YFR031C-A	-0.141740210114105	8.70079942496677e-06	4.71891719606198e-05	9	-0.416358986427979	0.26497532421277	0.83580238768991	NA	NA	NA	NA	NA	NA	NA	NA	NA
a5-Fluorocytosine	YFR036W	0.102439972010818	0.00134451236605417	0.00288337852753947	6	0.555874368582336	0.252070012497841	0.827386487135703	0.306192316712715	0.001749180630448	0.0073138254431013	NA	NA	NA	NA	NA	NA
a5-Fluorocytosine	YFR037C	0.0128090353424398	0.689247950644311	0.31519370266105	5	0.353859240550089	0.559040097381594	0.914735532940672	0.175455230728814	0.0777518567701079	0.146876030622529	NA	NA	NA	NA	NA	NA
a5-Fluorocytosine	YFR055W	-0.0530463103980776	0.0974967010063777	0.0794894561189025	18	-0.110650439010328	0.662043059706944	0.94555499109475	-0.0821191535632191	0.41191496552525	0.530306910376869	NA	NA	NA	NA	NA	NA
a5-Fluorocytosine	YGL256W	-0.0182737801864685	0.568338655671881	0.277317397964276	6	-0.350082825164152	0.496328484979473	0.912129689748675	-0.146006638002947	0.143117364391131	0.234766654521729	NA	NA	NA	NA	NA	NA
a5-Fluorocytosine	YGL255W	0.0737652884137965	0.0211177923010211	0.0247866072200281	13	0.313506660885649	0.296918726807026	0.846389183515261	0.112591081524543	0.259875020730787	0.376451119465302	NA	NA	NA	NA	NA	NA
a5-Fluorocytosine	YGL254W	0.109250864373199	0.000624541225216071	0.00155123009254972	12	0.833290754627506	0.000761033762412226	0.333458372662394	0.483351794052235	2.66401923203838e-07	9.58376730016323e-06	NA	NA	NA	NA	NA	NA
a5-Fluorocytosine	YGL253W	-0.0442182970214956	0.167267457858974	0.117330677797222	16	-0.0926741924140535	0.732830751675107	0.957881837367317	0.00784092396714238	0.937657294508122	0.959494095182663	NA	NA	NA	NA	NA	NA
a5-Fluorocytosine	YGL242C	-0.0674049318443939	0.0351544469725771	0.0365604193612552	10	-0.361717086412044	0.304397149102843	0.850705077868727	-0.112869406483738	0.25869132662816	0.375181132939421	NA	NA	NA	NA	NA	NA
a5-Fluorocytosine	YGL236C	0.175283522562059	3.49632773907596e-08	4.36137240451686e-07	11	0.494296381157515	0.122223153984009	0.741212739271858	0.453379171131288	1.70802950689714e-06	3.9189761901247e-05	NA	NA	NA	NA	NA	NA
a5-Fluorocytosine	YGL219C	0.179533236943784	1.60021403620741e-08	2.23169962325648e-07	7	0.554753142304996	0.196178320545935	0.801482903725478	0.329952406362954	0.000707513576671229	0.00359411870209541	NA	NA	NA	NA	NA	NA
a5-Fluorocytosine	YGL205W	0.0421883895069394	0.187643970070756	0.127519944475894	10	-0.0799409513421005	0.826242412294293	0.972063808856924	-0.0968758725945767	0.332734489106088	0.453260604355042	NA	NA	NA	NA	NA	NA
a5-Fluorocytosine	YGL198W	-0.0850704584581699	0.00780323170356566	0.0114402599479375	8	-0.567581881486437	0.142252638403207	0.76845492931	-0.343640138892603	0.000406006492326376	0.00236412437348224	NA	NA	NA	NA	NA	NA
a5-Fluorocytosine	YGL185C	0.0573481998611994	0.0731790203565212	0.0644614835698637	9	0.190321708343716	0.623793306394385	0.937135598772097	0.22378192831007	0.0237600387458296	0.0581049258769326	NA	NA	NA	NA	NA	NA
a5-Fluorocytosine	YGL171W	0.0308792146279417	0.334952734423848	0.191467730300838	4	0.484577917242963	0.515422082757037	0.91445833055426	0.208476078268278	0.0354903733087382	0.0795473884506202	NA	NA	NA	NA	NA	NA
a5-Fluorocytosine	YGL154C	0.105393898219641	0.000969358252900531	0.0022224699578404	4	0.292914723459709	0.707085276540292	0.953825852395206	0.166364664059052	0.0946899690354464	0.17129241710397	NA	NA	NA	NA	NA	NA
a5-Fluorocytosine	YGL153W	0.0274346481812689	0.391672498742213	0.214002187322812	7	0.0689854841990276	0.883165076781601	0.983329968504985	-0.0267805909839492	0.789326571636869	0.848400520460696	NA	NA	NA	NA	NA	NA
a5-Fluorocytosine	YGL148W	-0.0531062965654447	0.0971179666991205	0.0793077633803653	13	-0.123462812892393	0.687800929966569	0.9502416680821	0.0424084254645876	0.672137724594862	0.758309227748049	NA	NA	NA	NA	NA	NA
a5-Fluorocytosine	YGL147C	-0.0817927795153847	0.0105394120829532	0.014491513353287	7	-0.209251899313461	0.652488860548584	0.942302208522683	-0.138890163843931	0.163864382691346	0.261014834027987	NA	NA	NA	NA	NA	NA
a5-Fluorocytosine	YGL144C	0.0942768287166274	0.00318175216790557	0.00568800867327163	8	-0.526855460326734	0.179726901134737	0.795276202461387	0.28925795669392	0.00319149215027181	0.0116054260009884	NA	NA	NA	NA	NA	NA
a5-Fluorocytosine	YGL142C	0.0853299138577182	0.00761655953825559	0.0112216679809121	9	0.355310082754844	0.34805823118405	0.872206538231076	0.281903257422274	0.00409885172179495	0.0141152509624727	NA	NA	NA	NA	NA	NA
a5-Fluorocytosine	YGL135W	-0.0437999395651692	0.171325051639661	0.119504273316758	8	-0.113028872812864	0.789868949654466	0.966412533302533	-0.0476382103670461	0.634457131908733	0.7274192813225	NA	NA	NA	NA	NA	NA
a5-Fluorocytosine	YGL134W	0.0293444214692084	0.359540158063074	0.201219479528412	7	0.0927385257313286	0.843238331429382	0.975261572068071	0.00244193742174338	0.980566699045271	0.986083248688282	NA	NA	NA	NA	NA	NA
a5-Fluorocytosine	YGL131C	0.0378256540234717	0.237513117752585	0.150607019664647	5	0.850103193339054	0.0680782370800558	0.70062617590409	0.269686828078519	0.00612303650885957	0.0196149969890434	NA	NA	NA	NA	NA	NA
a5-Fluorocytosine	YGL127C	0.131402061817962	3.79115960646956e-05	0.000159708635817772	6	0.597599120913925	0.210310024801381	0.804584031271504	0.358712866387682	0.000213758163484381	0.00143543407272001	NA	NA	NA	NA	NA	NA
a5-Fluorocytosine	YGL123W	-0.0665804181279037	0.037456882866542	0.0382811624045526	7	-0.172399952611827	0.711654699786712	0.954711452186192	-0.0829051261097357	0.407439034958527	0.526083810375344	NA	NA	NA	NA	NA	NA
a5-Fluorocytosine	YGL121C	0.066594780322467	0.0374157059596036	0.0382564924147069	12	-0.0244621487190146	0.939848186192379	0.990988187587515	0.116633076348804	0.243045652567919	0.358212092937	NA	NA	NA	NA	NA	NA
a5-Fluorocytosine	YGL119W	0.133121705268521	2.98969717563014e-05	0.000132893798294873	6	0.36235003110056	0.480262788113237	0.910257327027304	0.37663315839286	9.5552532857654e-05	0.000792561724329038	NA	NA	NA	NA	NA	NA
a5-Fluorocytosine	YGL111W	0.0380082768530428	0.235254175417199	0.149343326654922	4	-0.721327597842032	0.278672402157968	0.841697773786385	0.147800527470437	0.138215256261636	0.228957794907778	NA	NA	NA	NA	NA	NA
a5-Fluorocytosine	YGL104C	-0.0327099186454436	0.307075223930776	0.180663092040897	8	-0.167014047210293	0.692623229480155	0.952449890091125	-0.138961380194336	0.163646261117091	0.260787853379899	NA	NA	NA	NA	NA	NA
a5-Fluorocytosine	YGL087C	-0.0530498716810553	0.0974741832932055	0.0794894561189025	5	-0.496798490482664	0.394536144954045	0.885203735450129	-0.328200792409378	0.000758245622699867	0.0037958301678766	NA	NA	NA	NA	NA	NA
a5-Fluorocytosine	YGL078C	0.0493885592735697	0.122902757170923	0.0936090175690509	5	0.666124820521944	0.219616425566257	0.806608203248307	0.297656627202004	0.002379035360167	0.00928245720338011	NA	NA	NA	NA	NA	NA
a5-Fluorocytosine	YGL076C	-0.034999372086179	0.274433449078799	0.1666124319551	8	0.0741621186064837	0.86145505273453	0.979286695195369	-0.0152541378948229	0.879053353232603	0.915047348587896	NA	NA	NA	NA	NA	NA
a5-Fluorocytosine	YGL067W	0.188879795104035	2.68320012744433e-09	4.52986193672669e-08	10	0.840628840248277	0.00231764785516566	0.357716633701055	0.341942327740163	0.000435565672604905	0.00248709640292914	NA	NA	NA	NA	NA	NA
a5-Fluorocytosine	YGL055W	0.0582421141929382	0.068806531019686	0.0614085838568408	10	0.255484909693535	0.476199389068435	0.910257327027304	0.0386080896469898	0.700044301706394	0.781317737709381	NA	NA	NA	NA	NA	NA
a5-Fluorocytosine	YGL051W	0.0685902481356632	0.0320564722923666	0.0341391653335543	3	0.792317085793499	0.417749143757438	0.894822762545713	-0.00111622922372894	0.991116197526384	0.994070603165162	NA	NA	NA	NA	NA	NA
a5-Fluorocytosine	YGL047W	-0.0571434776716247	0.0742116957437179	0.0650140603177876	10	-0.413832518299014	0.23449288606827	0.818662730554228	-0.191688456805833	0.0536022790898937	0.11028958143676	NA	NA	NA	NA	NA	NA
a5-Fluorocytosine	YGL039W	0.016286841825254	0.61113091400005	0.291028885792726	12	0.0970078583653532	0.764239903450574	0.961510950823551	0.238124956744078	0.0159489845445689	0.0419826008260167	NA	NA	NA	NA	NA	NA
a5-Fluorocytosine	YGL038C	0.0396728155278182	0.215362739523599	0.139839260530002	21	0.133943763806955	0.562696721497946	0.916709909499218	0.138721350846636	0.164382285291641	0.261701712792978	NA	NA	NA	NA	NA	NA
a5-Fluorocytosine	YGL036W	0.0498946208442969	0.119107572295135	0.091338072191447	6	0.607221617428389	0.201114372161224	0.803840760125049	0.229398801012971	0.0203798299505551	0.0512498804605741	NA	NA	NA	NA	NA	NA
a5-Fluorocytosine	YGL028C	0.0483475637349025	0.131005582453085	0.0980510137701591	10	0.180958878887568	0.61686222544476	0.934965262137053	0.0263771230808343	0.792428448110444	0.85057059921031	NA	NA	NA	NA	NA	NA
a5-Fluorocytosine	YGL012W	-0.0746956786285092	0.0195415142068678	0.0233888527309419	13	-0.0674968514998232	0.826579965650814	0.972063808856924	-0.149622572543703	0.133367740557352	0.222603873938737	NA	NA	NA	NA	NA	NA
a5-Fluorocytosine	YGR004W	0.0202103603210415	0.528059517930773	0.264439418178581	3	-0.173348423723996	0.889082656828513	0.983778107540932	0.276518925512368	0.00490265191722727	0.016323408684369	NA	NA	NA	NA	NA	NA
a5-Fluorocytosine	YGR027W-A	0.0393684500663655	0.218906533714272	0.141363592727524	12	0.420510575152046	0.173465977620858	0.791200140669981	NA	NA	NA	NA	NA	NA	NA	NA	NA
a5-Fluorocytosine	YGR029W	0.170679525801559	7.98213527275264e-08	9.14421761250513e-07	7	0.466751238338668	0.291032465882136	0.845376398017676	0.377244622917619	9.28853220889762e-05	0.000776760295831789	NA	NA	NA	NA	NA	NA
a5-Fluorocytosine	YGR031W	0.0251874781908262	0.431632083610805	0.229726895957794	7	0.120165587389261	0.797470219616997	0.969161816811841	0.0476624729422491	0.634284381966037	0.727367013802272	NA	NA	NA	NA	NA	NA
a5-Fluorocytosine	YGR035C	0.0230708703450751	0.471340997199611	0.244529637960124	13	0.155808692794803	0.611247117865293	0.932880386477166	0.0199360120632385	0.842354947614466	0.88758177513832	NA	NA	NA	NA	NA	NA
a5-Fluorocytosine	YGR037C	0.0400920792381708	0.210549010543072	0.137434543972998	9	-0.477573069518974	0.193558497756689	0.801482903725478	0.176079448769419	0.0766843232920333	0.145695217284664	NA	NA	NA	NA	NA	NA
a5-Fluorocytosine	YGR041W	-0.0738693205725731	0.0209362137513194	0.0246507984746193	14	-0.408727448175484	0.146773633408799	0.769914656525697	-0.139205966820231	0.162898781890428	0.260333299899568	NA	NA	NA	NA	NA	NA
a5-Fluorocytosine	YGR062C	0.174240566575339	4.22341901835233e-08	5.15382762336195e-07	10	0.552180789493776	0.0979113867676186	0.736241784946613	0.316776254045192	0.00117938662578211	0.00542290313462514	NA	NA	NA	NA	NA	NA
a5-Fluorocytosine	YGR063C	0.156344647042329	9.06882120293689e-07	7.0950013681533e-06	5	0.877336301471173	0.0506117465844862	0.69171145920528	0.483817601195366	2.58452499412688e-07	9.41623118879348e-06	NA	NA	NA	NA	NA	NA
a5-Fluorocytosine	YGR065C	-0.102165306739764	0.0013854600420792	0.00294030158356214	12	-0.534819124398817	0.0731981748502701	0.708413504681104	-0.121969046449647	0.222006291952944	0.333125915522256	NA	NA	NA	NA	NA	NA
a5-Fluorocytosine	YGR077C	0.130289770539239	4.4138237829471e-05	0.000180192139387004	7	0.39860720941295	0.37575607767535	0.876200997672827	0.297633923031732	0.00238095346524185	0.00928360860339698	NA	NA	NA	NA	NA	NA
a5-Fluorocytosine	YGR088W	0.032519823347004	0.3098964209511	0.181535381376532	15	0.0126857256449758	0.964210527971322	0.992338916066536	-0.0373065752625856	0.709696331274807	0.789349540088879	NA	NA	NA	NA	NA	NA
a5-Fluorocytosine	YGR101W	0.150248688030227	2.3921540432967e-06	1.61297802203656e-05	9	0.442360464659428	0.233150654823862	0.818078008062616	0.304197843605329	0.00188104540203689	0.00771849332830057	NA	NA	NA	NA	NA	NA
a5-Fluorocytosine	YGR103W	0.0192995022416728	0.546822476964324	0.270501523663904	6	0.356737318932816	0.487593487382935	0.911928001778154	0.298866425326952	0.00227882159433743	0.00898336286671957	NA	NA	NA	NA	NA	NA
a5-Fluorocytosine	YGR110W	0.130811948184716	4.11032478735306e-05	0.000169965137969289	18	0.297784461193061	0.230078054008322	0.816109559879402	0.213135659630133	0.0314909196958389	0.0724543398359171	NA	NA	NA	NA	NA	NA
a5-Fluorocytosine	YGR111W	0.00356573528032846	0.911369053132098	0.376096327063483	11	-0.159728140804025	0.638978673571193	0.938308016690151	-0.0501570181645179	0.616629290843408	0.712109359565637	NA	NA	NA	NA	NA	NA
a5-Fluorocytosine	YGR122C-A	0.0486016163009773	0.128990934982528	0.0969726011892682	3	0.294272864051213	0.809845108355389	0.969894763811115	NA	NA	NA	NA	NA	NA	NA	NA	NA
a5-Fluorocytosine	YGR123C	0.035941560860407	0.261713747532591	0.161616687926419	4	0.622040078516625	0.377959921483375	0.877787797945716	0.228871891840087	0.0206783039636857	0.0517636318040624	NA	NA	NA	NA	NA	NA
a5-Fluorocytosine	YGR125W	-0.146641083874856	4.17259768135159e-06	2.60248090864152e-05	17	-0.43059850769627	0.0844493930738834	0.719786186498165	-0.385783261862792	6.21854478668406e-05	0.00057073099222627	NA	NA	NA	NA	NA	NA
a5-Fluorocytosine	YGR135W	-0.0334798447383575	0.295822949051132	0.175336674379991	9	-0.535253750496548	0.13753845890176	0.759559099112711	-0.173715929059896	0.0807893795053409	0.150673378144946	NA	NA	NA	NA	NA	NA
a5-Fluorocytosine	YGR149W	0.0253970880400761	0.427807882717023	0.228274075225758	9	-0.0326749968922949	0.933494238179871	0.990988187587515	0.00691740537868117	0.944987897250251	0.963723823131161	NA	NA	NA	NA	NA	NA
a5-Fluorocytosine	YGR161W-B	0.0225549932199992	0.481315418363567	0.248099245527481	14	0.139362478608417	0.634672520161563	0.938308016690151	NA	NA	NA	NA	NA	NA	NA	NA	NA
a5-Fluorocytosine	YGR165W	0.249027711225538	2.81929140359225e-15	4.86945274320734e-13	10	0.724317230889206	0.017833113761156	0.592836717726633	0.438560525324563	4.01809266951081e-06	7.07184309833903e-05	NA	NA	NA	NA	NA	NA
a5-Fluorocytosine	YGR175C	-0.00547387410901497	0.864318811872915	0.363903240130969	7	-0.487324730833889	0.267322626642869	0.836761603306304	-0.201368022503603	0.0424081967061055	0.0921637101667642	NA	NA	NA	NA	NA	NA
a5-Fluorocytosine	YGR177C	-0.0526988693607789	0.0997135761554411	0.0807981295412936	15	-0.164366137335444	0.55830213636391	0.914735532940672	-0.239199620348881	0.0154657923159168	0.0410316399839379	NA	NA	NA	NA	NA	NA
a5-Fluorocytosine	YGR181W	0.0678324287004794	0.0340089135605872	0.0358001931537885	4	-0.297636053448633	0.702363946551367	0.953825852395206	0.19955891545974	0.0443379981057571	0.0952002061429919	NA	NA	NA	NA	NA	NA
a5-Fluorocytosine	YGR187C	0.0514987170662945	0.107681476132777	0.084895477632082	9	0.557990964870119	0.118466430476631	0.741212739271858	0.36144233775059	0.000189659455617029	0.00131429081416643	NA	NA	NA	NA	NA	NA
a5-Fluorocytosine	YGR199W	0.0601767944525988	0.0600750741504011	0.0554415989887396	9	0.42601342194786	0.252904747778219	0.827485187367724	0.32442107230467	0.000879235084812369	0.00427655160299894	NA	NA	NA	NA	NA	NA
a5-Fluorocytosine	YGR212W	0.0703344182418716	0.027924074828806	0.030719866855653	3	0.580484394045476	0.605726449435445	0.931030636269181	0.459923581948673	1.15553457354239e-06	2.8863134326037e-05	NA	NA	NA	NA	NA	NA
a5-Fluorocytosine	YGR214W	-0.132828894779291	3.11371898883728e-05	0.000136817627656818	7	-0.276822087094788	0.547849483145154	0.914735532940672	-0.125766711918922	0.207837195581192	0.316936485930264	NA	NA	NA	NA	NA	NA
a5-Fluorocytosine	YGR218W	0.0225059555166882	0.482269490651294	0.24830601633322	4	-0.965780687845445	0.0342193121545548	0.63392274961834	0.266357043918108	0.00681014202154026	0.0213446643086084	NA	NA	NA	NA	NA	NA
a5-Fluorocytosine	YGR225W	0.0120191884491947	0.707499553917869	0.321640467636084	8	-0.185585427660351	0.659934672007357	0.944588967153728	0.0150537433460956	0.880630429648643	0.91602219632483	NA	NA	NA	NA	NA	NA
a5-Fluorocytosine	YGR227W	0.0413993179296254	0.196040051248286	0.131030756729125	7	0.260946177493861	0.57193112743517	0.916709909499218	0.264292614665572	0.00726963361144066	0.0225012468925544	NA	NA	NA	NA	NA	NA
a5-Fluorocytosine	YGR235C	0.0555502543541232	0.0826608499938636	0.070330550569247	10	0.278704919398693	0.435523463613621	0.899767558135876	0.122133376011048	0.221379416385496	0.332446905152281	NA	NA	NA	NA	NA	NA
a5-Fluorocytosine	YGR245C	0.0223044662498593	0.486200396201593	0.249814367438692	6	0.462380421294785	0.355856830340826	0.872206538231076	0.254992061359165	0.00969675529425885	0.0283710691985476	NA	NA	NA	NA	NA	NA
a5-Fluorocytosine	YGR248W	0.0359899835654501	0.261071208987072	0.161264251736123	9	-0.0846970247217272	0.828484773456923	0.972063808856924	-0.00518671822157869	0.958737436936315	0.971962017409941	NA	NA	NA	NA	NA	NA
a5-Fluorocytosine	YGR255C	0.20873204320965	4.43721614466864e-11	1.38376272838692e-09	8	0.729119303980133	0.0401423432671925	0.658325328523792	0.484372946253024	2.49269793662742e-07	9.40099500027545e-06	NA	NA	NA	NA	NA	NA
a5-Fluorocytosine	YGR264C	0.00652983132101295	0.838475550648677	0.357378299305448	4	0.651566260768598	0.348433739231402	0.872206538231076	0.289412791760516	0.00317450098122329	0.0115808369446246	NA	NA	NA	NA	NA	NA
a5-Fluorocytosine	YGR267C	0.0351979511702606	0.271718137203241	0.165788480281178	12	0.165056039913495	0.608205103674067	0.931468075660885	0.111077021877389	0.26637884203646	0.383317478351836	NA	NA	NA	NA	NA	NA
a5-Fluorocytosine	YGR277C	0.133008522548153	3.03707014959936e-05	0.000134237746120272	6	0.597820340092722	0.210096744158875	0.804584031271504	0.402835691567178	2.69775765810705e-05	0.00030530768831238	NA	NA	NA	NA	NA	NA
a5-Fluorocytosine	YGR285C	-0.184139308262181	6.71419780884673e-09	1.03970389366064e-07	10	-0.435459452299788	0.208439636446273	0.804584031271504	-0.3011105395114	0.00210295940763869	0.00843543324803178	NA	NA	NA	NA	NA	NA
a5-Fluorocytosine	YGR286C	-0.197808992234154	4.46826371690211e-10	1.00328042293518e-08	13	-0.754950279183618	0.00285216013603736	0.399764931499724	-0.400570145194492	3.02231179086609e-05	0.00033245429699527	NA	NA	NA	NA	NA	NA
a5-Fluorocytosine	YGR287C	-0.071255756223625	0.0259324806002862	0.0291866803857643	6	-0.0800922073369739	0.880118575205629	0.983290782549507	-0.0807488048792762	0.419787112729313	0.537658370983356	NA	NA	NA	NA	NA	NA
a5-Fluorocytosine	YGR296W	0.0394289379069696	0.218198951646544	0.141068944535497	8	0.364422894810276	0.374792880140414	0.875782629597151	0.186564315201112	0.0604489138903928	0.121109557776899	NA	NA	NA	NA	NA	NA
a5-Fluorocytosine	YHL032C	0.0519386433005065	0.104704252946627	0.0834270475570735	9	0.253429395373025	0.510557866068394	0.91445833055426	0.143988147272997	0.148789072121042	0.241901447946598	NA	NA	NA	NA	NA	NA
a5-Fluorocytosine	YHL031C	0.0106289983852244	0.740029219917439	0.331264487634584	8	-0.0296422951359784	0.944453245121562	0.990988187587515	-0.0214905165101711	0.830240319096896	0.878544154194061	NA	NA	NA	NA	NA	NA
a5-Fluorocytosine	YHL027W	0.102195943058045	0.00138083647668289	0.00294021801853489	10	0.490735899575867	0.149821387594463	0.769914656525697	0.353925198864032	0.0002629819707775	0.00170938281005375	NA	NA	NA	NA	NA	NA
a5-Fluorocytosine	YHL011C	0.0258981322951752	0.418746864554737	0.224720883164501	9	0.249022656876406	0.518185013817756	0.91445833055426	0.180311712409801	0.069753181978794	0.135387920230303	NA	NA	NA	NA	NA	NA
a5-Fluorocytosine	YHL002W	0.0355951994709437	0.266341559487574	0.163709094647728	7	0.010172154486305	0.982732107614153	0.997983229037878	0.0898057412365781	0.369382429619976	0.489656430457999	NA	NA	NA	NA	NA	NA
a5-Fluorocytosine	YHR001W-A	-0.0207291384666249	0.517521450697199	0.261127063675016	16	-0.0569296549099195	0.834124054519438	0.972559057714712	NA	NA	NA	NA	NA	NA	NA	NA	NA
a5-Fluorocytosine	YHR004C	0.0461887470825363	0.149120954900737	0.108078871972671	9	0.47430269021375	0.197064039932819	0.801482903725478	0.239724829884055	0.0152342983750243	0.040530319397739	NA	NA	NA	NA	NA	NA
a5-Fluorocytosine	YHR009C	0.101087510958684	0.00155748090554904	0.00321040268182812	13	0.219666376170095	0.470850564188356	0.910257327027304	0.176619325196351	0.0757705503644756	0.14428518639811	NA	NA	NA	NA	NA	NA
a5-Fluorocytosine	YHR019C	-0.127074563773985	6.80387365802366e-05	0.000256976963383118	4	-0.730916004997501	0.269083995002499	0.836761603306304	-0.368555136939242	0.000138165968960269	0.00105094327453822	NA	NA	NA	NA	NA	NA
a5-Fluorocytosine	YHR020W	-0.0115770596354649	0.717790728340938	0.324610177478617	7	0.145329157144321	0.755878701387992	0.9601145607315	0.0337959717481481	0.735956874394256	0.809863411797366	NA	NA	NA	NA	NA	NA
a5-Fluorocytosine	YHR029C	-0.0975909067453118	0.00225973354794742	0.00430720441520124	12	-0.317949934915832	0.313868999212997	0.856763901535733	-0.264364854938386	0.00725310333723042	0.0224744047069112	NA	NA	NA	NA	NA	NA
a5-Fluorocytosine	YHR030C	0.056008013509828	0.0801571656596959	0.0688188447444091	8	0.375460461060849	0.359374694147967	0.873278919776912	0.179869926447875	0.0704521300626617	0.136338283334125	NA	NA	NA	NA	NA	NA
a5-Fluorocytosine	YHR033W	0.0471452887600423	0.140871711852527	0.103503249053356	16	0.0660524911815292	0.80797257111893	0.969894763811115	0.0885139125548985	0.376336104095469	0.496687243983868	NA	NA	NA	NA	NA	NA
a5-Fluorocytosine	YHR047C	-0.169984541307077	9.02415918931134e-08	1.01311860956629e-06	12	-0.69368735136544	0.0123452497342306	0.543027300097614	-0.37020813507867	0.000128224038053316	0.00098713525930682	NA	NA	NA	NA	NA	NA
a5-Fluorocytosine	YHR052W	0.0916268159996774	0.00415242366347067	0.00694239284655169	8	0.596320426946851	0.118685413412023	0.741212739271858	0.352768237348941	0.000276352701412798	0.00176775963047173	NA	NA	NA	NA	NA	NA
a5-Fluorocytosine	YHR061C	-0.0274568916997947	0.391288508345785	0.214002187322812	8	-0.130811828641312	0.757511479200192	0.9601145607315	-0.0146521168666731	0.883792570552892	0.918977186613805	NA	NA	NA	NA	NA	NA
a5-Fluorocytosine	YHR062C	0.0205416808023054	0.521316746201873	0.262107995484593	8	0.395807583655433	0.3317286649029	0.860208041948954	0.131447122357275	0.187868312133305	0.292092075401605	NA	NA	NA	NA	NA	NA
a5-Fluorocytosine	YHR064C	-0.10267843127671	0.00130986949429116	0.00282256433492256	8	-0.339178527453886	0.411131667815429	0.894682713285219	-0.160640152940396	0.106769708019036	0.187914686113504	NA	NA	NA	NA	NA	NA
a5-Fluorocytosine	YHR068W	-0.052316043262652	0.102202517904872	0.0820157811989557	10	0.00111467031728124	0.99756166171056	0.999863046583438	0.0676235206333068	0.499472170191952	0.610360720723331	NA	NA	NA	NA	NA	NA
a5-Fluorocytosine	YHR073W	0.0702338956877956	0.0281491323426038	0.0309371417284951	5	0.431607195076437	0.4680341452189	0.910257327027304	0.420929103106038	1.05660162408506e-05	0.000152620234590064	NA	NA	NA	NA	NA	NA
a5-Fluorocytosine	YHR078W	0.143266365729759	6.93891602209269e-06	3.91464243954825e-05	5	0.754670540040581	0.140376051475813	0.766386890774048	0.431551766879661	5.93953640724792e-06	9.76268627857992e-05	NA	NA	NA	NA	NA	NA
a5-Fluorocytosine	YHR089C	0.0638031897771205	0.046176663073986	0.0450011499325963	8	0.492592804313365	0.21492055296769	0.804584031271504	0.360538909640254	0.000197342370996813	0.00135836144657253	NA	NA	NA	NA	NA	NA
a5-Fluorocytosine	YHR116W	0.136009305316644	1.99333015556396e-05	9.44244439246442e-05	7	0.59629448176802	0.157614848397442	0.772733313113613	0.411791351039618	1.70781690307137e-05	0.000214696982100401	NA	NA	NA	NA	NA	NA
a5-Fluorocytosine	YHR128W	-0.0176610004751907	0.581382678424501	0.281884274175586	6	-0.0241189074737399	0.963828654035292	0.992338916066536	0.0875977019697979	0.381315784918841	0.500832672729224	NA	NA	NA	NA	NA	NA
a5-Fluorocytosine	YHR140W	-0.0672735024890403	0.0355131724901956	0.0368311357053258	14	-0.366726346494759	0.1971417531444	0.801482903725478	-0.198737008458674	0.0452385497062381	0.0967160254262935	NA	NA	NA	NA	NA	NA
a5-Fluorocytosine	YHR142W	0.108706463940014	0.000665092123802393	0.00162515290733906	11	0.635555698665128	0.0355936203582448	0.646003140100922	0.30436168268454	0.00186988354347684	0.0077003123604662	NA	NA	NA	NA	NA	NA
a5-Fluorocytosine	YHR146W	-0.0326932410880633	0.307322053152281	0.180663092040897	13	-0.128978073553259	0.674528363615955	0.949821809925647	-0.0696775461241342	0.486502571232158	0.598980520156109	NA	NA	NA	NA	NA	NA
a5-Fluorocytosine	YHR147C	0.223797714871199	1.48127053647652e-12	8.31491729492156e-11	9	0.650305818225039	0.0579152970271471	0.695062362931241	0.363408963691988	0.000173882559280246	0.00122791140627532	NA	NA	NA	NA	NA	NA
a5-Fluorocytosine	YHR148W	0.0708127011323836	0.0268743537083429	0.0298882224962569	6	0.863771179340905	0.0265733502796811	0.623182893114599	0.254726165907073	0.00977553254332411	0.0285154238090751	NA	NA	NA	NA	NA	NA
a5-Fluorocytosine	YHR149C	0.0041162221516651	0.897755998297661	0.372532633255917	4	0.072798529015826	0.927201470984174	0.990988187587515	0.0673439607396743	0.501251250429097	0.61158961396167	NA	NA	NA	NA	NA	NA
a5-Fluorocytosine	YHR162W	0.00795327101126799	0.803916948049347	0.348941197166526	14	-0.0923768378723026	0.753453383920259	0.9601145607315	0.0339716062141346	0.73463552489529	0.809328054204253	NA	NA	NA	NA	NA	NA
a5-Fluorocytosine	YHR170W	0.0348947903531286	0.275870883458246	0.167203012808182	6	0.280569489118869	0.590188874547923	0.923741678072712	0.2513298430131	0.0108322885771414	0.0308294052909979	NA	NA	NA	NA	NA	NA
a5-Fluorocytosine	YHR174W	-0.124250973586073	9.86702214906428e-05	0.000347800507529098	8	-0.328757431128702	0.426555386101806	0.898456541957117	-0.178063991745994	0.0733683519490357	0.1404507942264	NA	NA	NA	NA	NA	NA
a5-Fluorocytosine	YHR175W	0.097535686653041	0.00227284546227671	0.00432852214045082	9	0.636773072328097	0.0651584348525965	0.698164551953648	0.22567511891462	0.0225708125967752	0.0557930199021408	NA	NA	NA	NA	NA	NA
a5-Fluorocytosine	YHR177W	-0.0445210101281575	0.164376740943523	0.115711846189597	14	-0.256904935562514	0.375269538633782	0.875782629597151	-0.174838106689155	0.0788189435656513	0.148345086174336	NA	NA	NA	NA	NA	NA
a5-Fluorocytosine	YHR178W	-0.00405023743338458	0.899386238432502	0.373071223713856	8	0.12026920069048	0.776660381842196	0.963204524287519	0.0356904723117712	0.721745355140633	0.798681259702926	NA	NA	NA	NA	NA	NA
a5-Fluorocytosine	YHR179W	0.108160560792224	0.000708198223409223	0.00171537327439745	14	0.360757009366728	0.205089590225657	0.804584031271504	0.295141516162116	0.00260019381902811	0.00991540576322718	NA	NA	NA	NA	NA	NA
a5-Fluorocytosine	YHR188C	0.0114000629229818	0.721925077061888	0.326043720901288	6	-0.128313229327453	0.808586448785759	0.969894763811115	0.0348420152071225	0.72809866441667	0.803681987746554	NA	NA	NA	NA	NA	NA
a5-Fluorocytosine	YHR199C	0.0815798713318046	0.0107435745749413	0.0147361374602154	7	0.53566062669411	0.215272303763591	0.804584031271504	0.212063155787544	0.0323760396444221	0.0739875935941249	NA	NA	NA	NA	NA	NA
a5-Fluorocytosine	YHR202W	-0.0192668429818552	0.547501303214921	0.270668075548758	8	-0.187260642469454	0.657008175512894	0.944197324902193	-0.172661512534409	0.0826765444155858	0.153442515917311	NA	NA	NA	NA	NA	NA
a5-Fluorocytosine	YHR203C	-0.12085406581526	0.000152730939844665	0.000502835800009653	6	-0.25604176984849	0.624330060040459	0.937159312983556	-0.164094640850574	0.0993442125483918	0.178134450086772	NA	NA	NA	NA	NA	NA
a5-Fluorocytosine	YHR206W	0.0604258038181094	0.0590210087786226	0.0546485226469526	4	0.960377302289811	0.0396226977101891	0.655316128166867	0.396999955663093	3.60880561233925e-05	0.000378065349864112	NA	NA	NA	NA	NA	NA
a5-Fluorocytosine	YHR211W	-0.017273735228351	0.589697695085563	0.284380621688294	3	-0.0633520723282034	0.959641791195028	0.990988187587515	-0.105445270708977	0.291533345831534	0.410024769647499	NA	NA	NA	NA	NA	NA
a5-Fluorocytosine	YHR215W	0.0207694429722112	0.516707308727771	0.260833498609694	11	0.0508428009443554	0.881983609716703	0.983329968504985	0.00928676202874537	0.926191357167468	0.950110215745681	NA	NA	NA	NA	NA	NA
a5-Fluorocytosine	YHR216W	-0.123880909883707	0.000103536423383883	0.000361547802436985	19	-0.267197276186443	0.268780093475334	0.836761603306304	-0.358136004357632	0.000219200894818147	0.00146831886888789	NA	NA	NA	NA	NA	NA
a5-Fluorocytosine	YIL162W	0.0906081591756264	0.00459196733681491	0.00755906292390361	12	0.354187078995054	0.258659736985559	0.832930859946633	0.185404227703432	0.0620941403711404	0.12362634282037	NA	NA	NA	NA	NA	NA
a5-Fluorocytosine	YIL160C	0.0989150813443614	0.00196531399961302	0.00384726472508232	16	0.249865275272633	0.350659781130657	0.872206538231076	0.133758210193146	0.180156344775425	0.281949938260199	NA	NA	NA	NA	NA	NA
a5-Fluorocytosine	YIL159W	-0.00931588191435389	0.771188947960407	0.339993536951517	6	0.562188522523428	0.245558725740888	0.827386487135703	0.0126132172472646	0.899872628860766	0.931714924208211	NA	NA	NA	NA	NA	NA
a5-Fluorocytosine	YIL157C	0.127602629388519	6.34147774365427e-05	0.000242569343036989	8	0.342536149318353	0.406214031979987	0.891504853934918	0.216185633796695	0.0290848003756593	0.0680429685680047	NA	NA	NA	NA	NA	NA
a5-Fluorocytosine	YIL156W-B	-0.0237199704263343	0.45895411503771	0.239932810170973	5	-0.920092814958716	0.0267878267724638	0.623182893114599	NA	NA	NA	NA	NA	NA	NA	NA	NA
a5-Fluorocytosine	YIL155C	0.0826110715609971	0.00978643866321452	0.0136569014361649	14	0.165129158424556	0.572653128860792	0.916709909499218	0.163123101032699	0.101390296269356	0.180952416430801	NA	NA	NA	NA	NA	NA
a5-Fluorocytosine	YIL133C	-0.074515856531038	0.0198379147497339	0.0236679117457842	7	-0.0500664612167595	0.915111022515947	0.990264920635541	-0.130835864889367	0.189947590093155	0.293972690094669	NA	NA	NA	NA	NA	NA
a5-Fluorocytosine	YIL128W	0.0995503015290898	0.00183694416772794	0.00365978507008947	7	0.716767686932113	0.0699070656452507	0.703761963967562	0.353674448059576	0.000265828089741449	0.00172511555592885	NA	NA	NA	NA	NA	NA
a5-Fluorocytosine	YIL117C	0.110274169065954	0.000554465540213336	0.0014179587106502	12	0.44124575661876	0.151023636837677	0.770874587244282	0.145714507751965	0.143927947937755	0.235825798397008	NA	NA	NA	NA	NA	NA
a5-Fluorocytosine	YIL101C	0.0727060924732697	0.0230458742770788	0.0265909524280811	13	0.1101565944187	0.72015719541336	0.955171369162199	0.183423368560578	0.0649876047985044	0.127917790587559	NA	NA	NA	NA	NA	NA
a5-Fluorocytosine	YIL097W	0.0355577147561399	0.266845752327117	0.163884412149719	8	0.231490848925499	0.581211789136584	0.918749529913508	0.097033256818721	0.331945938871823	0.452617585303177	NA	NA	NA	NA	NA	NA
a5-Fluorocytosine	YIL087C	0.0597880671955199	0.0617516913592112	0.0565473076657684	9	0.0800223040413093	0.837847321381194	0.974061323010002	-0.00155080581090009	0.987657739644028	0.991297117172107	NA	NA	NA	NA	NA	NA
a5-Fluorocytosine	YIL083C	0.191380840205607	1.63802204380007e-09	2.99018577579637e-08	10	0.605167259759186	0.0637677936044909	0.695426702087204	0.533668954497064	7.66948820344568e-09	8.92838188785056e-07	NA	NA	NA	NA	NA	NA
a5-Fluorocytosine	YIL080W	0.000372440282539043	0.990723633686489	0.39558395961228	8	0.184439379985119	0.661938920915002	0.94555499109475	0.00464987774362149	0.963005042919508	0.975108664453813	NA	NA	NA	NA	NA	NA
a5-Fluorocytosine	YIL078W	-0.0288254320082998	0.368104238562706	0.205041401036692	7	0.0992997061600567	0.832253470508266	0.972559057714712	0.127941612549285	0.200019672274893	0.307061869407512	NA	NA	NA	NA	NA	NA
a5-Fluorocytosine	YIL065C	0.0291159338262011	0.36329502403425	0.20301730471333	11	-0.0338805591086121	0.921224509184851	0.990988187587515	-0.0742667547592139	0.458185100802089	0.57240722575509	NA	NA	NA	NA	NA	NA
a5-Fluorocytosine	YIL064W	-0.0104411795117048	0.744461409703607	0.332387050248274	8	-0.280264318750914	0.501373744658101	0.912129689748675	-0.0771710933272605	0.440745541717833	0.555598232436905	NA	NA	NA	NA	NA	NA
a5-Fluorocytosine	YIL062C	-0.0907237312295762	0.00454006527490067	0.00750664482288299	8	-0.735758611468032	0.0374675221406525	0.646003140100922	-0.295876009533443	0.00253376869506646	0.00971391215534864	NA	NA	NA	NA	NA	NA
a5-Fluorocytosine	YIL053W	0.053939806755889	0.0919760431323461	0.0760936505006616	9	0.160206252915685	0.680530637015303	0.949821809925647	0.126905945391808	0.203715513622795	0.31181502218956	NA	NA	NA	NA	NA	NA
a5-Fluorocytosine	YIL050W	0.0150948908995406	0.637466625976912	0.299334619764237	15	-0.0730769371728562	0.795776191690497	0.968927120573228	-0.0207359496671976	0.836116062634074	0.882721276904191	NA	NA	NA	NA	NA	NA
a5-Fluorocytosine	YIL042C	0.105595001458999	0.000947722320974249	0.00218476984625442	13	0.115127225619111	0.708016827567828	0.953825852395206	0.155759440306308	0.117990771971282	0.202674839542262	NA	NA	NA	NA	NA	NA
a5-Fluorocytosine	YIL034C	-0.0656934000087469	0.0400757005418779	0.0404421884083132	5	-0.964164476718221	0.00809946155355149	0.47233882380828	-0.21575379976545	0.0294157003502507	0.0685088786658934	NA	NA	NA	NA	NA	NA
a5-Fluorocytosine	YIL033C	0.140074633295643	1.11084403721171e-05	5.80053662420196e-05	11	0.416395028247154	0.202699763758292	0.804584031271504	0.268517350944143	0.00635701382429416	0.0201787564233977	NA	NA	NA	NA	NA	NA
a5-Fluorocytosine	YIL006W	0.169508718973445	9.81216925540215e-08	1.08530682406604e-06	11	0.311506440186349	0.351082557947003	0.872206538231076	0.34768347269194	0.000342887294538666	0.00208428833662186	NA	NA	NA	NA	NA	NA
a5-Fluorocytosine	YIR012W	-0.00672202868796425	0.833789557849206	0.356456099994673	8	0.186047013996383	0.659127931495018	0.944393773383727	0.0280903100049332	0.779280280506493	0.841510893807276	NA	NA	NA	NA	NA	NA
a5-Fluorocytosine	YIR017C	0.0646151231159645	0.0434664722867628	0.0430323323023103	7	0.70175721861881	0.0788341207119514	0.719786186498165	0.173347437215336	0.0814449405115903	0.151599433689	NA	NA	NA	NA	NA	NA
a5-Fluorocytosine	YIR033W	0.0597214219301861	0.0620429860633987	0.0567446257422746	11	0.236848607000697	0.483168234487444	0.910257327027304	0.28736203830669	0.00340626451408597	0.012185011269901	NA	NA	NA	NA	NA	NA
a5-Fluorocytosine	YIR036C	-0.135057113773094	2.28048188366314e-05	0.000106233900878489	15	-0.513062514596511	0.050479476855187	0.69171145920528	-0.365279177014163	0.000160015067010624	0.00115130337522109	NA	NA	NA	NA	NA	NA
a5-Fluorocytosine	YIR043C	-0.00946087956854006	0.767729013471937	0.339476636136309	9	-0.0358922326893636	0.926959394984713	0.990988187587515	0.00685183695271841	0.945508540713341	0.964047923864582	NA	NA	NA	NA	NA	NA
a5-Fluorocytosine	YJL213W	0.0581751549575171	0.0691264523925997	0.0616168712822597	13	0.322278671794492	0.282868829434161	0.844535261626689	0.139123359571339	0.163150953081581	0.260339931110087	NA	NA	NA	NA	NA	NA
a5-Fluorocytosine	YJL199C	0.0731741435735832	0.0221758081165907	0.025772459964427	6	0.12224109125207	0.817551680369068	0.97135961004169	0.149172806015067	0.134552114731492	0.224106123742886	NA	NA	NA	NA	NA	NA
a5-Fluorocytosine	YJL198W	0.0674988560116597	0.0348999848494866	0.036413842722858	9	0.318300504883412	0.403844990468867	0.889355671988071	0.264274168864358	0.00727385977716152	0.0225021513928415	NA	NA	NA	NA	NA	NA
a5-Fluorocytosine	YJL196C	-0.0828536514890448	0.00957261569007048	0.0134252639339679	14	-0.194412488564025	0.505408042281083	0.913321570085809	-0.0103144880842553	0.918050207794506	0.944299080845994	NA	NA	NA	NA	NA	NA
a5-Fluorocytosine	YJL190C	-0.0808572213586894	0.0114629667496456	0.015477054935027	8	-0.175779222297637	0.677140133183635	0.949821809925647	-0.116100089128048	0.245220557703243	0.360468702760459	NA	NA	NA	NA	NA	NA
a5-Fluorocytosine	YJL177W	-0.0482004735411327	0.132183101128159	0.0987301553016169	8	-0.0092938527648496	0.982575029493693	0.997983229037878	-0.0440233797017629	0.660409562227574	0.747732125087435	NA	NA	NA	NA	NA	NA
a5-Fluorocytosine	YJL163C	0.0167642995432992	0.600718425574867	0.287693988262484	11	-0.0572969774824447	0.867110311861642	0.981678749091269	-0.00406144630968697	0.967683965544708	0.978013712084989	NA	NA	NA	NA	NA	NA
a5-Fluorocytosine	YJL161W	0.0785719409318234	0.0140267466796332	0.0180065687263698	9	0.0663544472878353	0.865318821887346	0.981527430076067	0.0676202837034025	0.499492750647887	0.610360720723331	NA	NA	NA	NA	NA	NA
a5-Fluorocytosine	YJL158C	0.0413260588672952	0.196833287441903	0.131457199949592	13	0.229936862147175	0.449812153914477	0.908465155635557	0.194119970067882	0.0505839785611474	0.105675806197868	NA	NA	NA	NA	NA	NA
a5-Fluorocytosine	YJL157C	0.0987316374263852	0.00200388701791623	0.0039057486677522	10	0.361899767506052	0.304134822151835	0.850705077868727	0.22208763835417	0.0248693187804673	0.0603532046772478	NA	NA	NA	NA	NA	NA
a5-Fluorocytosine	YJL155C	0.0167603352040714	0.600804550294941	0.287693988262484	7	-0.00771236891697233	0.986907465266008	0.998193651327801	0.0659474388880972	0.510187789347183	0.620148394981192	NA	NA	NA	NA	NA	NA
a5-Fluorocytosine	YJL154C	0.0931430708985127	0.00356849818957181	0.00614928477364225	7	0.270888959714004	0.556810255583837	0.914735532940672	0.249425266105459	0.0114676105190251	0.0322491308597952	NA	NA	NA	NA	NA	NA
a5-Fluorocytosine	YJL151C	0.0119179026741961	0.709852497426706	0.322253426040677	6	-0.399682602167419	0.432399981697895	0.898456541957117	-0.236534423003725	0.016688098067412	0.043532251160253	NA	NA	NA	NA	NA	NA
a5-Fluorocytosine	YJL148W	0.0351836836540984	0.271912612368224	0.165803698974565	8	0.278775831224663	0.503745578733912	0.912424746811995	0.31231318336881	0.00139507766994071	0.00617157329625745	NA	NA	NA	NA	NA	NA
a5-Fluorocytosine	YJL138C	0.0241892714814297	0.450113019713003	0.236688545541392	5	0.193229658488487	0.755512066517796	0.9601145607315	0.166560216948256	0.0942972161033112	0.170689897503462	NA	NA	NA	NA	NA	NA
a5-Fluorocytosine	YJL116C	0.0917528746324154	0.00410076724815515	0.00686625428496369	17	0.186763754922048	0.472913941611897	0.910257327027304	0.152487127557052	0.126010128568024	0.213627129641107	NA	NA	NA	NA	NA	NA
a5-Fluorocytosine	YJL112W	0.0529610763591727	0.0980368688368881	0.079785004195139	14	0.139883134673559	0.633395216175732	0.938308016690151	0.136741061300505	0.17054857222213	0.269485589257068	NA	NA	NA	NA	NA	NA
a5-Fluorocytosine	YJL101C	0.153016876811264	1.54713619880817e-06	1.142716516549e-05	10	0.657821599371401	0.0386895245402529	0.653563108357496	0.345794244620702	0.000371159945908161	0.00220003615605666	NA	NA	NA	NA	NA	NA
a5-Fluorocytosine	YJL097W	0.0598039263626278	0.0616825404737693	0.0565300941375596	7	0.189321060070782	0.684327394549825	0.949864640420906	0.209653581206318	0.0344414146561831	0.0776526968204049	NA	NA	NA	NA	NA	NA
a5-Fluorocytosine	YJL096W	0.185024144005506	5.66794032798260e-09	8.89964682849148e-08	8	0.74104340385752	0.0354182129834205	0.646003140100922	0.384142440889484	6.72278527382863e-05	0.000604627857960688	NA	NA	NA	NA	NA	NA
a5-Fluorocytosine	YJL095W	0.0127205511904753	0.691283899840106	0.315674698649197	8	-0.0463234415165594	0.913267721763231	0.989802801476304	0.111120195880248	0.266191868580279	0.383144813356618	NA	NA	NA	NA	NA	NA
a5-Fluorocytosine	YJL068C	-0.138125207975734	1.4733487623361e-05	7.36788370413907e-05	11	-0.567799132758211	0.0684392222377321	0.70062617590409	-0.382858552341806	7.14363344500448e-05	0.000630579989281259	NA	NA	NA	NA	NA	NA
a5-Fluorocytosine	YJL066C	0.147800759217098	3.49428021403547e-06	2.24167797804156e-05	11	0.499956621632527	0.117343705330784	0.741212739271858	0.2935810286123	0.00274654997236378	0.0103559965871798	NA	NA	NA	NA	NA	NA
a5-Fluorocytosine	YJL062W-A	0.126581935156697	7.26380363764109e-05	0.00027328684530031	9	0.347268635909967	0.35984402631741	0.873278919776912	NA	NA	NA	NA	NA	NA	NA	NA	NA
a5-Fluorocytosine	YJL055W	0.112526754197992	0.000425174622134949	0.00114194344952332	13	0.403797492487218	0.171205379933511	0.790020456833142	0.154225598687983	0.121699177455767	0.207858851910119	NA	NA	NA	NA	NA	NA
a5-Fluorocytosine	YJR002W	0.0368557141110396	0.249767089610313	0.156346216960236	5	0.683542449748879	0.203251301840974	0.804584031271504	0.168078388234475	0.0912916755781342	0.166302033218767	NA	NA	NA	NA	NA	NA
a5-Fluorocytosine	YJR005W	0.0143568550155583	0.654008270142675	0.304789488539572	7	0.389251317114049	0.388089271407229	0.882732877858724	0.23148676172416	0.0192331899940774	0.0488516193455253	NA	NA	NA	NA	NA	NA
a5-Fluorocytosine	YJR013W	0.105352877250051	0.000973827248508487	0.00222444885784699	7	0.58357989182414	0.168977782011684	0.786071267122326	0.398724573827871	3.31334115999693e-05	0.000353587899910121	NA	NA	NA	NA	NA	NA
a5-Fluorocytosine	YJR019C	-0.0242101037339792	0.449722810361768	0.236594173832555	15	-0.120813623133262	0.668001059414737	0.948021238302824	-0.139405669687739	0.162290354652958	0.259737221212904	NA	NA	NA	NA	NA	NA
a5-Fluorocytosine	YJR029W	0.0428626982567742	0.180681571229162	0.124274336686836	11	0.0897402816103751	0.793017054219396	0.967889204707567	0.202273815429194	0.0414685753898217	0.0907075530515412	NA	NA	NA	NA	NA	NA
a5-Fluorocytosine	YJR028W	0.000905023132834106	0.977461084796036	0.392548682825948	12	0.33152050572175	0.292484321865979	0.845376398017676	0.0851041600584186	0.395068745758795	0.514056693753483	NA	NA	NA	NA	NA	NA
a5-Fluorocytosine	YJR051W	-0.0296951676783091	0.353823707813542	0.198912652798697	10	-0.370252136340802	0.292269197294898	0.845376398017676	0.0455908391704899	0.649104317595157	0.738146460565466	NA	NA	NA	NA	NA	NA
a5-Fluorocytosine	YJR061W	0.0441335002197595	0.168084010873588	0.117866019180032	7	-0.105553304254951	0.821803713357938	0.972063808856924	0.0489943778094685	0.624831513445342	0.718688167485895	NA	NA	NA	NA	NA	NA
a5-Fluorocytosine	YJR064W	0.0149888162898525	0.639833266359325	0.30008109641071	6	0.715967500703227	0.109554606640276	0.737967221363323	0.316808136520865	0.00117796154503497	0.00542070799485118	NA	NA	NA	NA	NA	NA
a5-Fluorocytosine	YJR070C	0.0308404422411356	0.335560233385646	0.19171737679996	9	0.250495451255961	0.515630903281131	0.91445833055426	0.226447528601757	0.0221004582991437	0.0548654064129456	NA	NA	NA	NA	NA	NA
a5-Fluorocytosine	YJR077C	0.0215136248617175	0.501794930133111	0.255449043772985	13	0.33563916854084	0.262225952463307	0.833828690593292	0.0723574064730603	0.469854615704219	0.583467157282674	NA	NA	NA	NA	NA	NA
a5-Fluorocytosine	YJR086W	0.025210237416237	0.431215900861367	0.229656038763287	6	-0.0198889400760321	0.970170523619342	0.992641265014357	-0.0480025365936572	0.631865191367948	0.725174336802701	NA	NA	NA	NA	NA	NA
a5-Fluorocytosine	YJR113C	0.12928043418889	5.06160617218144e-05	0.00020079618651385	11	0.302851984637945	0.365325605718516	0.874690023664001	0.216830943474756	0.0285962044264422	0.0670919972597412	NA	NA	NA	NA	NA	NA
a5-Fluorocytosine	YJR115W	-0.015594634817487	0.626366704246937	0.295650796347262	6	-0.505866087939819	0.305926560237432	0.852975882468453	-0.139158418701098	0.163043894369403	0.260339931110087	NA	NA	NA	NA	NA	NA
a5-Fluorocytosine	YJR116W	-0.0679228805755343	0.0337706632014981	0.035582764024514	10	-0.46485862181222	0.175837711077482	0.792120889312365	-0.11847882779667	0.235617241540639	0.349572079166853	NA	NA	NA	NA	NA	NA
a5-Fluorocytosine	YJR121W	0.00654018057119742	0.838223076722759	0.357338520803694	13	-0.0176864968870665	0.954268273129005	0.990988187587515	0.034824312233834	0.728231423512306	0.803681987746554	NA	NA	NA	NA	NA	NA
a5-Fluorocytosine	YJR122W	0.157170382644931	7.92926606696563e-07	6.40430100281293e-06	10	0.435896281937569	0.207931462467045	0.804584031271504	0.288995416430428	0.00322048921090332	0.0116885775928725	NA	NA	NA	NA	NA	NA
a5-Fluorocytosine	YJR123W	-0.0737766813632465	0.0210978403862166	0.0247761404980566	8	-0.202905773377893	0.629864929898262	0.938308016690151	-0.0575337849440393	0.565712375085145	0.670369750463441	NA	NA	NA	NA	NA	NA
a5-Fluorocytosine	YJR127C	-0.0113599881097301	0.72286229017756	0.326211576071611	18	-0.116855200840241	0.644246290486801	0.939511764100876	0.0480426966416123	0.631579750888074	0.724992208524942	NA	NA	NA	NA	NA	NA
a5-Fluorocytosine	YJR137C	0.0852185050494241	0.00769622034825835	0.0113241731283936	12	0.388981117180849	0.211401671572867	0.804584031271504	0.216947799187029	0.0285084758700431	0.0669960895549082	NA	NA	NA	NA	NA	NA
a5-Fluorocytosine	YJR145C	-0.0730892434110141	0.0223314790632647	0.0259266904880788	8	-0.171549013050197	0.684600544077732	0.949864640420906	-0.134511220365595	0.177694336048259	0.278966276962164	NA	NA	NA	NA	NA	NA
a5-Fluorocytosine	YJR151C	0.102452945191977	0.0013426061504467	0.00288204321425823	7	0.642150667600879	0.119932023657286	0.741212739271858	0.386084359532092	6.12993313794948e-05	0.0005655357669205	NA	NA	NA	NA	NA	NA
a5-Fluorocytosine	YJR154W	-0.169532998033232	9.77039889729339e-08	1.08530682406604e-06	13	-0.71602879158415	0.0059087518643471	0.45656318081925	-0.29017421866713	0.00309211984876563	0.0113573578878515	NA	NA	NA	NA	NA	NA
a5-Fluorocytosine	YJR155W	-0.109817980367478	0.000584749664434358	0.00147690228000276	12	-0.434573190212006	0.158030894865826	0.772966954268547	-0.241664492735899	0.0144052071913548	0.0388302474715124	NA	NA	NA	NA	NA	NA
a5-Fluorocytosine	YKL219W	-0.0410405936937202	0.199946642869883	0.13286465542568	8	0.121274072308548	0.77483081018812	0.962921778489238	-0.151044081113164	0.129676687221348	0.218226140307771	NA	NA	NA	NA	NA	NA
a5-Fluorocytosine	YKL218C	0.104864338697145	0.00102853532355936	0.00232569898677379	13	0.262151893464229	0.386905559981631	0.882732877858724	0.230397428575666	0.0198242906047793	0.050063992167478	NA	NA	NA	NA	NA	NA
a5-Fluorocytosine	YKL217W	0.043890163531449	0.170443816735973	0.119000490461626	11	0.0790018060684227	0.81740029926671	0.97135961004169	-0.0312973306515418	0.75483653967055	0.824768864740315	NA	NA	NA	NA	NA	NA
a5-Fluorocytosine	YKL216W	0.00814175477745307	0.799367898744691	0.347571382069189	5	0.495789721653272	0.395651206244261	0.885203735450129	-0.0272301340608949	0.78587433890699	0.847032451205574	NA	NA	NA	NA	NA	NA
a5-Fluorocytosine	YKL206C	0.0846203208298243	0.00813682439363504	0.01182524099209	11	0.233039290743977	0.490438653726778	0.911928001778154	0.158291431257145	0.112060909838663	0.194533658354219	NA	NA	NA	NA	NA	NA
a5-Fluorocytosine	YKL182W	0.0358141247813876	0.263409955282256	0.162351592897858	7	0.0585489546241507	0.900774483322004	0.985668733131323	0.0791492442596929	0.429085239980009	0.545374270282301	NA	NA	NA	NA	NA	NA
a5-Fluorocytosine	YKL181W	0.0660572375868057	0.0389833282322921	0.0395174329143642	8	0.57296813101282	0.137654094968882	0.759559099112711	0.264378912102093	0.00724989059128121	0.0224744047069112	NA	NA	NA	NA	NA	NA
a5-Fluorocytosine	YKL175W	0.0218067994520994	0.495983190950817	0.253154532611124	7	-0.0756635953365605	0.871916863402813	0.982630701027194	0.172990537280187	0.082083925302151	0.152689448041725	NA	NA	NA	NA	NA	NA
a5-Fluorocytosine	YKL161C	0.0370853843391899	0.246826390432789	0.154811591285504	12	0.240206819410054	0.452045945667892	0.909929493627502	0.118928045276731	0.233833522213789	0.347500064188847	NA	NA	NA	NA	NA	NA
a5-Fluorocytosine	YKL155C	0.193796279686338	1.01059030211203e-09	1.9561433508429e-08	7	0.677992733625309	0.0941400243577124	0.73441732687362	0.46843718790909	6.86549146498634e-07	1.93451286599615e-05	NA	NA	NA	NA	NA	NA
a5-Fluorocytosine	YKL150W	0.00236379500343397	0.941176962717548	0.383672699208379	11	-0.0861027332803242	0.80125906955329	0.969161816811841	-0.0365853399430934	0.715064953154014	0.79374568834484	NA	NA	NA	NA	NA	NA
a5-Fluorocytosine	YKL127W	-0.0917760340651946	0.00409134051617247	0.00685558261804341	16	-0.154362190303809	0.568133877942172	0.916709909499218	-0.139116345211649	0.163172378827071	0.260339931110087	NA	NA	NA	NA	NA	NA
a5-Fluorocytosine	YKL096W-A	0.00604279029018112	0.850375439675667	0.360397936086957	17	0.0322092746498049	0.902330693728041	0.986079438160468	NA	NA	NA	NA	NA	NA	NA	NA	NA
a5-Fluorocytosine	YKL094W	0.0716933521635287	0.0250303238026338	0.0283417912091536	7	-0.00828755811211101	0.985931087540022	0.998055557287245	0.112369319538746	0.260820796452846	0.377408286291495	NA	NA	NA	NA	NA	NA
a5-Fluorocytosine	YKL084W	0.0242181882525366	0.449571430667642	0.236569963421086	12	0.106865273501693	0.740974812953252	0.9601145607315	0.124385410469246	0.212914130662423	0.323127839583194	NA	NA	NA	NA	NA	NA
a5-Fluorocytosine	YKL081W	-0.0350638809689727	0.27354935165799	0.16640837713701	4	0.582091945535648	0.417908054464352	0.894822762545713	0.180244733849346	0.0698587865342322	0.135500935563177	NA	NA	NA	NA	NA	NA
a5-Fluorocytosine	YKL078W	0.0407724524412215	0.202903621084537	0.134154627199648	4	0.0992875473696254	0.900712452630374	0.985668733131323	0.239455553874962	0.0153526076756615	0.0407692274395468	NA	NA	NA	NA	NA	NA
a5-Fluorocytosine	YKL069W	-0.0137666056603564	0.667361297220345	0.308642212182482	7	-0.199189288713437	0.668514012432207	0.948021238302824	-0.223749602689797	0.0237808005335712	0.0581308457487296	NA	NA	NA	NA	NA	NA
a5-Fluorocytosine	YKL062W	0.0816313984520734	0.0106938446407379	0.0146768924479874	11	0.201974417212602	0.551466359373527	0.914735532940672	0.300127161653258	0.00217845563180099	0.00867691203299092	NA	NA	NA	NA	NA	NA
a5-Fluorocytosine	YKL051W	0.110945928275305	0.000512517153603968	0.00133501049650511	11	0.37054737582808	0.261942570915759	0.833828690593292	0.27056881924094	0.00595166209040427	0.0191902520615065	NA	NA	NA	NA	NA	NA
a5-Fluorocytosine	YKL050C	0.0669925616773597	0.0362904446772354	0.0373269147368998	8	0.262449582522873	0.530036931164023	0.914735532940672	0.308609865430854	0.00160059580680844	0.00687859354992056	NA	NA	NA	NA	NA	NA
a5-Fluorocytosine	YKL043W	-0.0440077792987829	0.169300138047759	0.118422935008905	15	-0.397424577612662	0.142399766113943	0.76845492931	-0.235441783572288	0.0172128425009395	0.0445364816939126	NA	NA	NA	NA	NA	NA
a5-Fluorocytosine	YKL008C	0.0890525004302002	0.00534474975514452	0.00842754203568782	10	0.346248235755482	0.327041780642805	0.856952357492948	0.202673150454244	0.0410598759727047	0.0900201190355964	NA	NA	NA	NA	NA	NA
a5-Fluorocytosine	YKL002W	-0.0193872978826066	0.544999700304295	0.270016250907493	8	-0.125055425903159	0.767954262247046	0.962496051006489	-0.150606356500922	0.1308048511158	0.219478952297558	NA	NA	NA	NA	NA	NA
a5-Fluorocytosine	YKR006C	0.23796067151145	4.8113920126789e-14	6.00180358290912e-12	8	0.727615419288764	0.0407638592006552	0.659624432613609	0.4272344049821	7.52391130781125e-06	0.000116630820272847	NA	NA	NA	NA	NA	NA
a5-Fluorocytosine	YKR049C	0.170857187289566	7.7350316119511e-08	8.95249121812936e-07	9	0.474877678595304	0.196445150642884	0.801482903725478	0.347802170640303	0.000341178984294664	0.00208053708972866	NA	NA	NA	NA	NA	NA
a5-Fluorocytosine	YKR067W	0.0328096412031036	0.305602057817846	0.179958767324087	9	-0.0414016361039053	0.915777662833119	0.990603344907507	-0.000449236630179407	0.996424571705409	0.997820124326846	NA	NA	NA	NA	NA	NA
a5-Fluorocytosine	YKR070W	-0.0417002426959654	0.192806222758734	0.129848314938519	7	-0.217513821959638	0.639410052252795	0.938308016690151	-0.0903226701184075	0.366622082973046	0.487013078171348	NA	NA	NA	NA	NA	NA
a5-Fluorocytosine	YKR076W	0.0940991261807423	0.00323973284821007	0.00576412493045519	15	0.0763613369523287	0.786788479512911	0.965766259333104	0.155221404885179	0.119281520007176	0.204646159100495	NA	NA	NA	NA	NA	NA
a5-Fluorocytosine	YKR077W	0.0434803245595446	0.174474201955269	0.121069510525037	7	-0.0963749777523935	0.837147518266301	0.9736369207735	0.134503615768797	0.177719075743029	0.278966276962164	NA	NA	NA	NA	NA	NA
a5-Fluorocytosine	YKR088C	0.0810340022409337	0.0112831463498534	0.0152894285415979	6	0.451372115332234	0.368922379148284	0.875782629597151	0.38993098187121	5.0967369117243e-05	0.000500057206433328	NA	NA	NA	NA	NA	NA
a5-Fluorocytosine	YKR092C	0.0114255960744295	0.72132816096671	0.325881749750323	8	0.120458875871617	0.776314970933104	0.963204524287519	0.125166006797811	0.210034341537973	0.319527453770215	NA	NA	NA	NA	NA	NA
a5-Fluorocytosine	YLL064C	0.0903776825494596	0.00469707662197548	0.00768140472413744	6	0.379507753914982	0.458067886680413	0.909929493627502	0.281364439803403	0.00417361388225578	0.0142866974305823	NA	NA	NA	NA	NA	NA
a5-Fluorocytosine	YLL053C	-0.0550435590810463	0.0855055931639208	0.0722466628306935	21	-0.166095855927726	0.471795137648522	0.910257327027304	-0.168989958495523	0.0895237966783193	0.163759551327146	NA	NA	NA	NA	NA	NA
a5-Fluorocytosine	YLL045C	-0.000738987771269977	0.981595255028961	0.393645710659108	9	0.185581943630384	0.632618750484148	0.938308016690151	0.157780793681876	0.113237785572772	0.195744978385087	NA	NA	NA	NA	NA	NA
a5-Fluorocytosine	YLL041C	-0.0127376618451847	0.690890023005341	0.315623215247033	14	-0.00535100727184227	0.985515347343879	0.998052308763019	-0.144531330650434	0.147246434484718	0.239752236052544	NA	NA	NA	NA	NA	NA
a5-Fluorocytosine	YLL034C	0.0121745957658763	0.703894750336184	0.320261040198076	5	-0.113526055722674	0.855765228018177	0.977808600198651	0.123356701025328	0.216751991595449	0.326957118123936	NA	NA	NA	NA	NA	NA
a5-Fluorocytosine	YLL024C	0.0202562821777555	0.527122310710531	0.26424065289526	5	0.407209162807821	0.496233434740005	0.912129689748675	0.193349404454004	0.0515249374740354	0.106945700673408	NA	NA	NA	NA	NA	NA
a5-Fluorocytosine	YLL020C	0.0922082753114875	0.00391896806660478	0.00663580536501369	8	0.102393914802648	0.809349126889272	0.969894763811115	0.00404133602408917	0.967843893095394	0.978013712084989	NA	NA	NA	NA	NA	NA
a5-Fluorocytosine	YLL008W	0.0305490219741122	0.340148956243602	0.193698343309648	5	0.728120463751247	0.163057966001085	0.779371992333296	0.250392254313941	0.0111410881605356	0.0314390844984033	NA	NA	NA	NA	NA	NA
a5-Fluorocytosine	YLR001C	-0.0444178392692862	0.165357706236517	0.116281081253011	10	-0.210041225886694	0.560274260764017	0.914735532940672	-0.197024306768526	0.0471639736396851	0.100028894779013	NA	NA	NA	NA	NA	NA
a5-Fluorocytosine	YLR002C	0.0477353742703789	0.135960324697048	0.100519643999319	4	0.0728006951605215	0.927199304839479	0.990988187587515	0.18318465094398	0.0653435804331974	0.128530013781943	NA	NA	NA	NA	NA	NA
a5-Fluorocytosine	YLR023C	-0.00380008533509142	0.905570371382179	0.37480554113889	11	-0.298413362490033	0.372743469241027	0.875782629597151	-0.163573870729775	0.100436892763618	0.179522225979121	NA	NA	NA	NA	NA	NA
a5-Fluorocytosine	YLR024C	0.101074950136441	0.00155959666249028	0.00321040268182812	4	0.653160480212832	0.346839519787168	0.870624273773599	0.370760179256298	0.000125054539019954	0.000969630038848459	NA	NA	NA	NA	NA	NA
a5-Fluorocytosine	YLR035C-A	0.269659245131739	9.70990479627522e-18	3.78352911312694e-15	7	0.634926957491925	0.12552168221993	0.741212739271858	NA	NA	NA	NA	NA	NA	NA	NA	NA
a5-Fluorocytosine	YLR056W	0.105493540338693	0.000958581684550142	0.00220753730646572	8	0.279117032749158	0.503201512219622	0.912129689748675	-0.0407883005141511	0.683982938489423	0.767585326301648	NA	NA	NA	NA	NA	NA
a5-Fluorocytosine	YLR059C	0.215588957210836	9.74107671049076e-12	3.52775823695079e-10	9	0.770050213004067	0.015203767992575	0.585800216954	0.309942730196841	0.00152366152608723	0.00658258604925902	NA	NA	NA	NA	NA	NA
a5-Fluorocytosine	YLR071C	0.0819582121862086	0.0103831614573286	0.0143205186566751	7	0.888975145623035	0.00742458438519905	0.47233882380828	0.312161454486214	0.00140300307741166	0.0061874923691555	NA	NA	NA	NA	NA	NA
a5-Fluorocytosine	YLR075W	-0.0703261682402002	0.0279424870362787	0.0307250685867749	7	-0.186072733746181	0.689553083264737	0.951069757928438	-0.0845628322593176	0.398092952185527	0.516698816995965	NA	NA	NA	NA	NA	NA
a5-Fluorocytosine	YLR077W	0.160256568763288	4.77089665650754e-07	4.20090992445483e-06	11	0.719464560643607	0.0125652286948927	0.543027300097614	0.524266486040355	1.55573893661701e-08	1.27126095963562e-06	NA	NA	NA	NA	NA	NA
a5-Fluorocytosine	YLR083C	-0.0039961988479028	0.900721649584538	0.373280360999333	10	0.35068584745528	0.320458741320353	0.856952357492948	0.1477136501334	0.138449688072419	0.229147053175415	NA	NA	NA	NA	NA	NA
a5-Fluorocytosine	YLR092W	0.125004344476228	8.94220881107113e-05	0.000322285154482569	8	0.451807028036778	0.261085940535743	0.833828690593292	0.376558429225375	9.58833414747718e-05	0.000792561724329038	NA	NA	NA	NA	NA	NA
a5-Fluorocytosine	YLR093C	0.119545546820633	0.000180185540784174	0.000573871109066265	7	0.323247663832943	0.479452427327555	0.910257327027304	0.162232662062406	0.103294474355474	0.183679420647403	NA	NA	NA	NA	NA	NA
a5-Fluorocytosine	YLR099C	0.18808803977151	3.13258556351726e-09	5.21017984243583e-08	15	0.345271733914778	0.207516112413948	0.804584031271504	0.349832632143939	0.000313144481324704	0.00194777468314078	NA	NA	NA	NA	NA	NA
a5-Fluorocytosine	YLR099W-A	0.0395023659320638	0.217342203532077	0.140636526581483	9	0.524505960223745	0.147143898371456	0.769914656525697	NA	NA	NA	NA	NA	NA	NA	NA	NA
a5-Fluorocytosine	YLR100W	-0.136579459401569	1.83821208182296e-05	8.83946137752324e-05	12	-0.668510933233286	0.0174715883534614	0.591484271908467	-0.333457874703447	0.000615192661019895	0.00322243774819945	NA	NA	NA	NA	NA	NA
a5-Fluorocytosine	YLR137W	-0.0674729137801665	0.034970110855757	0.0364340399369264	7	-0.614757022318549	0.141817582963791	0.76845492931	-0.481070810001863	3.08803874607472e-07	1.03295798991505e-05	NA	NA	NA	NA	NA	NA
a5-Fluorocytosine	YLR142W	-0.0468075751383351	0.143743204399649	0.104994608774911	19	-0.247718130208242	0.306533163461396	0.853315996787606	-0.194281864788537	0.0503880979508233	0.105382054946512	NA	NA	NA	NA	NA	NA
a5-Fluorocytosine	YLR144C	0.0278238361146929	0.384986920661344	0.211455326221722	4	0.464090314421787	0.535909685578213	0.914735532940672	0.330448989354697	0.000693707105191823	0.0035416517267389	NA	NA	NA	NA	NA	NA
a5-Fluorocytosine	YLR150W	-0.123092700690094	0.000114664977937347	0.000395128222042819	8	-0.248471433320406	0.552936089276661	0.914735532940672	-0.077611472797243	0.43813433772342	0.553718164334503	NA	NA	NA	NA	NA	NA
a5-Fluorocytosine	YLR152C	0.109636010465063	0.00059725321701677	0.00150004580084178	13	0.285060437994341	0.345154275512723	0.869791248043687	0.257945549699857	0.00885849425083366	0.0264046832281232	NA	NA	NA	NA	NA	NA
a5-Fluorocytosine	YLR154C	0.0804739481369702	0.0118615763186048	0.0158910258402189	12	0.521377428113718	0.0821438670415985	0.719786186498165	0.13141278744635	0.187984666786462	0.292114179304146	NA	NA	NA	NA	NA	NA
a5-Fluorocytosine	YLR167W	-0.0781892809411757	0.0145022179251736	0.0184699472607567	8	-0.309731757032983	0.455326164832889	0.909929493627502	-0.148983345889478	0.135053412286668	0.224630857307281	NA	NA	NA	NA	NA	NA
a5-Fluorocytosine	YLR175W	0.0303553996787941	0.343219841998595	0.194903331551296	8	0.357650051907944	0.384397081681875	0.880791883448507	0.217528557947142	0.0280758551639393	0.0662516054198568	NA	NA	NA	NA	NA	NA
a5-Fluorocytosine	YLR178C	0.0220702221389356	0.490791984414525	0.251425620869375	11	-0.0654729376062336	0.848325190358048	0.976699852479532	-0.0302276558194606	0.7629640290347	0.83126747544352	NA	NA	NA	NA	NA	NA
a5-Fluorocytosine	YLR191W	0.0926088310618166	0.00376513877636315	0.00644854651898211	4	0.275159433283726	0.724840566716274	0.956310747103966	0.297704139621725	0.00237502589987514	0.00927863261501153	NA	NA	NA	NA	NA	NA
a5-Fluorocytosine	YLR196W	0.0278075957813726	0.385264501235759	0.21150431256965	7	0.378645317482549	0.402263520777282	0.889355671988071	0.252876706512142	0.0103391843852378	0.0298085356267946	NA	NA	NA	NA	NA	NA
a5-Fluorocytosine	YLR197W	0.0295612974522267	0.355998718442936	0.199777424577414	6	0.320457370235076	0.535768297173348	0.914735532940672	0.1963033972248	0.0479944790649451	0.101376816931863	NA	NA	NA	NA	NA	NA
a5-Fluorocytosine	YLR203C	0.195794063580541	6.74607641510347e-10	1.40252638917704e-08	11	0.525974776665879	0.0965347570756199	0.73441732687362	0.422355725917933	9.79047691128141e-06	0.000143226414149692	NA	NA	NA	NA	NA	NA
a5-Fluorocytosine	YLR204W	0.176898318260321	2.60375665660884e-08	3.45937170814058e-07	8	0.781557795218489	0.0219758204945565	0.612057263214383	0.36340915672543	0.000173881072209207	0.00122791140627532	NA	NA	NA	NA	NA	NA
a5-Fluorocytosine	YLR216C	-0.0105892936933292	0.74096546725139	0.331419296907028	10	-0.42685120226324	0.218599865033079	0.804584031271504	-0.0169165064019208	0.865989535677961	0.90507219880832	NA	NA	NA	NA	NA	NA
a5-Fluorocytosine	YLR221C	0.0428599505738125	0.180709547626655	0.124274336686836	7	0.466670826702715	0.291126899904729	0.845376398017676	0.358107018200869	0.000219477733024327	0.00146831886888789	NA	NA	NA	NA	NA	NA
a5-Fluorocytosine	YLR241W	0.0582681763127056	0.0686823389199509	0.0613916041949967	8	0.34678045782542	0.400034343061141	0.887709928590107	0.185924269427234	0.0613521643984594	0.122447446042983	NA	NA	NA	NA	NA	NA
a5-Fluorocytosine	YLR253W	0.191399943148512	1.63181733271114e-09	2.99018577579637e-08	9	0.552748185581097	0.12271433583862	0.741212739271858	0.359758824973569	0.00020420699196906	0.00139537042611907	NA	NA	NA	NA	NA	NA
a5-Fluorocytosine	YLR256W	0.217771993825082	5.94624365824733e-12	2.51912879588003e-10	10	0.717440012326564	0.0195004626398765	0.609213248496382	0.442783935474276	3.16158194708453e-06	5.90988520827567e-05	NA	NA	NA	NA	NA	NA
a5-Fluorocytosine	YLR258W	0.0717907662498953	0.0248332261712795	0.0282468182966617	11	0.106454387141855	0.755401023058215	0.9601145607315	0.160646111696219	0.106756536608468	0.187914686113504	NA	NA	NA	NA	NA	NA
a5-Fluorocytosine	YLR273C	-0.00687787419237884	0.829994180062038	0.355358070311399	7	-0.282717151106228	0.538993427085117	0.914735532940672	-0.120804344585747	0.226485236944249	0.338689684255072	NA	NA	NA	NA	NA	NA
a5-Fluorocytosine	YLR284C	-0.0608792245141521	0.0571410369706296	0.0532813445371834	9	-0.494044617811762	0.176439393895956	0.792120889312365	-0.285888298954316	0.00358206834677921	0.0126634307438672	NA	NA	NA	NA	NA	NA
a5-Fluorocytosine	YLR285W	-0.079832938273776	0.0125557106117699	0.0165737401085531	9	-0.444840711286866	0.230229133456144	0.816109559879402	-0.0569217309920147	0.569860343743811	0.673610491054887	NA	NA	NA	NA	NA	NA
a5-Fluorocytosine	YLR286C	-0.0246695161517053	0.441166363186321	0.233405216227825	14	-0.137462240371753	0.639342296416453	0.938308016690151	-0.124011783107497	0.214302414430418	0.324517898354453	NA	NA	NA	NA	NA	NA
a5-Fluorocytosine	YLR293C	-0.131239488767389	3.87666150670887e-05	0.000163004714546146	6	-0.168810552628441	0.749189468442563	0.9601145607315	-0.0871421402868987	0.383806557214625	0.502718916250895	NA	NA	NA	NA	NA	NA
a5-Fluorocytosine	YLR295C	0.0550422528384186	0.0855130276458241	0.0722466628306935	14	0.07905000818446	0.788221200087296	0.965766259333104	0.0789373509774248	0.430325742452461	0.546393144860225	NA	NA	NA	NA	NA	NA
a5-Fluorocytosine	YLR300W	0.0183183449560691	0.567395498067608	0.277197561997585	13	0.29741388191426	0.323708618859456	0.856952357492948	0.160005524830455	0.10817978446336	0.189637869178799	NA	NA	NA	NA	NA	NA
a5-Fluorocytosine	YLR324W	-0.0698865113659464	0.0289389398880669	0.0316194515105253	7	-0.819934919735924	0.0239218358522031	0.617018876781714	-0.263780459432727	0.00738778457206056	0.0227683877975142	NA	NA	NA	NA	NA	NA
a5-Fluorocytosine	YLR335W	-0.0200571482151299	0.531192504881668	0.265341868531056	3	-0.999943133168231	0.0067893265144768	0.45656318081925	0.0911650826087184	0.362150917234704	0.48246479225445	NA	NA	NA	NA	NA	NA
a5-Fluorocytosine	YLR340W	-0.0874308820477012	0.00624624746711979	0.00963255177497904	7	-0.214896382656935	0.643545656600112	0.939511764100876	-0.101089036860144	0.31203605554507	0.431937292200712	NA	NA	NA	NA	NA	NA
a5-Fluorocytosine	YLR356W	0.0628250055148104	0.049629123912398	0.0476827656578361	13	0.115209892781822	0.707815447097155	0.953825852395206	0.0891447376604716	0.372930605126066	0.493673469410113	NA	NA	NA	NA	NA	NA
a5-Fluorocytosine	YLR367W	-0.121920155938237	0.00013332220245082	0.000449017319222977	11	-0.261671777140192	0.437002276724171	0.899767558135876	-0.193943459370843	0.0507982589696898	0.106062594135277	NA	NA	NA	NA	NA	NA
a5-Fluorocytosine	YLR369W	0.0872795589866623	0.00633697920214673	0.00971243661971607	8	0.305217192713186	0.462266074806029	0.909929493627502	0.353555641810414	0.000267186491360068	0.00172771325786834	NA	NA	NA	NA	NA	NA
a5-Fluorocytosine	YLR372W	-0.00222854529518167	0.944537069279691	0.384484016262722	5	0.410605042266881	0.492287670491405	0.911928001778154	0.219104357361914	0.0269299840931838	0.0642634580780189	NA	NA	NA	NA	NA	NA
a5-Fluorocytosine	YLR380W	0.225006349623019	1.1154440363893e-12	6.59094564344131e-11	8	0.737241556496462	0.0368853688174885	0.646003140100922	0.594563595765015	4.44031495474884e-11	3.69292339913271e-08	NA	NA	NA	NA	NA	NA
a5-Fluorocytosine	YLR381W	0.0237413620713398	0.458549018902764	0.239776860302545	7	-0.375461597775211	0.406557752890375	0.891586168518841	-0.0572946475564857	0.567331339258581	0.671592562201797	NA	NA	NA	NA	NA	NA
a5-Fluorocytosine	YLR389C	-0.0294194399470141	0.358312664531324	0.200782730841691	6	-0.33207174175371	0.520201435427357	0.91445833055426	0.142563347321339	0.152893215345358	0.247257334400749	NA	NA	NA	NA	NA	NA
a5-Fluorocytosine	YLR401C	0.0257786293605567	0.420897686100172	0.22549785652157	3	0.0254212836711019	0.983814564572921	0.998052308763019	0.197786116848165	0.0462993230464191	0.098487217488106	NA	NA	NA	NA	NA	NA
a5-Fluorocytosine	YLR406C	0.00955630068507152	0.765454588625167	0.338662355662151	6	0.397077748700214	0.435687147891966	0.899767558135876	0.159574806231481	0.109145035810966	0.190967413609064	NA	NA	NA	NA	NA	NA
a5-Fluorocytosine	YLR413W	0.116716725016963	0.000256134906467438	0.000754739948992204	11	0.43119074954291	0.18547114728287	0.795818211136366	0.252107306164787	0.0105819361121935	0.0302942207389481	NA	NA	NA	NA	NA	NA
a5-Fluorocytosine	YLR441C	-0.033975075038206	0.288732769360023	0.172467509222549	7	0.283103638480248	0.538414480116099	0.914735532940672	0.210683070792598	0.0335458042736048	0.0760229795740964	NA	NA	NA	NA	NA	NA
a5-Fluorocytosine	YLR450W	0.0380994332741455	0.234132320441557	0.148799431714775	10	-0.181036647179015	0.61670828486859	0.934965262137053	0.130516737591666	0.191039757083914	0.295399640033938	NA	NA	NA	NA	NA	NA
a5-Fluorocytosine	YML131W	0.0377802113938536	0.238077586984763	0.15087973077731	16	0.148384723709366	0.583387163563299	0.918750631715538	0.068537070828709	0.493681572170156	0.605199012604649	NA	NA	NA	NA	NA	NA
a5-Fluorocytosine	YML128C	0.0556602132530177	0.0820537348204129	0.0700529043681562	13	-0.0389569349079422	0.899451380259972	0.985668733131323	-0.00558115588630441	0.955602595438998	0.970875968004231	NA	NA	NA	NA	NA	NA
a5-Fluorocytosine	YML126C	-0.217386382138077	6.49044342413607e-12	2.69875928456165e-10	8	-0.742741423210935	0.0347746533802182	0.639536398336996	-0.349612607928661	0.000316076329916393	0.00196090738299541	NA	NA	NA	NA	NA	NA
a5-Fluorocytosine	YML119W	0.00693993932262981	0.828483775991866	0.355189575532807	11	0.0871789675647544	0.798818588905586	0.969161816811841	0.00518221360784555	0.958773241625017	0.971962017409941	NA	NA	NA	NA	NA	NA
a5-Fluorocytosine	YML096W	0.0135174294085099	0.67303037117855	0.31030533480582	4	0.503461652917819	0.496538347082181	0.912129689748675	0.158734667440988	0.111047097578733	0.193360547382146	NA	NA	NA	NA	NA	NA
a5-Fluorocytosine	YML087C	0.0727886534225362	0.0228902839645089	0.0264658285913401	11	0.12729055835631	0.709175417953361	0.953956232483012	0.0838237498697333	0.402244051924655	0.520786776145094	NA	NA	NA	NA	NA	NA
a5-Fluorocytosine	YML086C	0.0501907944133052	0.11692934842745	0.0903103277553889	7	0.437065786512259	0.32680389530908	0.856952357492948	0.237957018791914	0.0160256621385688	0.042145649394305	NA	NA	NA	NA	NA	NA
a5-Fluorocytosine	YML079W	0.104850920694154	0.00103007722561287	0.00232684225312098	9	0.248961965481391	0.518290371835624	0.91445833055426	0.141882015162213	0.154885519453656	0.249984529140777	NA	NA	NA	NA	NA	NA
a5-Fluorocytosine	YML056C	-0.0256423843510502	0.423357714065468	0.226543815239823	12	-0.0635965107701942	0.84433388916226	0.975261572068071	-0.0154349917210564	0.877630464959039	0.914231699064962	NA	NA	NA	NA	NA	NA
a5-Fluorocytosine	YML042W	0.110981484235609	0.000510381339888494	0.00133362695942758	8	0.310396280826817	0.454308243052801	0.909929493627502	0.136773736736328	0.170445460558662	0.26939708051825	NA	NA	NA	NA	NA	NA
a5-Fluorocytosine	YML031W	0.0760658594984249	0.0174071724940598	0.0213230491820123	8	0.660465415190351	0.0746298494805813	0.708413504681104	0.41588959005225	1.37932542867118e-05	0.000186518710449152	NA	NA	NA	NA	NA	NA
a5-Fluorocytosine	YML030W	0.115044759807399	0.00031417758301238	0.000894091017532794	7	0.38838908780133	0.389233977838471	0.883823898615223	0.209366063306629	0.0346951072282335	0.0780401153541076	NA	NA	NA	NA	NA	NA
a5-Fluorocytosine	YML025C	0.198776849494554	3.66037660850566e-10	8.5612677367462e-09	8	0.584055615196266	0.128451702256794	0.741212739271858	0.361623775492505	0.000188150256293232	0.00131406528204797	NA	NA	NA	NA	NA	NA
a5-Fluorocytosine	YML008C	-0.277183840408111	1.08140982351134e-18	6.07035178448985e-16	12	-0.881114823162575	0.00015269904236442	0.263965744567295	-0.53180102635718	8.84173964002623e-09	9.54240580017925e-07	NA	NA	NA	NA	NA	NA
a5-Fluorocytosine	YMR006C	-0.000154068252030207	0.996162552072097	0.396794567363502	14	-0.0598121469669016	0.839047921571081	0.974624193958584	0.0198910204048446	0.842706140697261	0.88758177513832	NA	NA	NA	NA	NA	NA
a5-Fluorocytosine	YMR007W	-0.0523592497151103	0.101919163795847	0.0818468982075834	6	-0.399525404877562	0.432598124945141	0.898456541957117	-0.187340930161666	0.0593675409826983	0.119487098670315	NA	NA	NA	NA	NA	NA
a5-Fluorocytosine	YMR012W	0.0598737962427379	0.0613786478238978	0.0563435756630694	6	0.60906829356986	0.199368821587169	0.803170861545093	0.320503826514201	0.00102300310698302	0.00484803460807199	NA	NA	NA	NA	NA	NA
a5-Fluorocytosine	YMR038C	0.157910912674588	7.02548903311488e-07	5.73624123377051e-06	12	0.554997848227241	0.0610606864052662	0.695062362931241	0.401194671291873	2.9293738213728e-05	0.000324729036012644	NA	NA	NA	NA	NA	NA
a5-Fluorocytosine	YMR046W-A	0.0486016163009773	0.128990934982528	0.0969726011892682	3	0.294272864051213	0.809845108355389	0.969894763811115	NA	NA	NA	NA	NA	NA	NA	NA	NA
a5-Fluorocytosine	YMR054W	0.0999283401887905	0.00176424597643329	0.00356556712929386	5	0.54723837423237	0.339769933771403	0.867149053414613	0.455443043707591	1.51130977911824e-06	3.52844568839034e-05	NA	NA	NA	NA	NA	NA
a5-Fluorocytosine	YMR056C	0.0927324501526837	0.00371878283894843	0.00638864522094077	13	0.25387796620286	0.402603750121708	0.889355671988071	0.138951570783659	0.163676292593328	0.260787853379899	NA	NA	NA	NA	NA	NA
a5-Fluorocytosine	YMR071C	0.0895562576778587	0.005089609986154	0.00808771581529639	8	0.602540516679734	0.113898175587354	0.741212739271858	0.295994300713464	0.00252321492684379	0.00968807239628324	NA	NA	NA	NA	NA	NA
a5-Fluorocytosine	YMR086W	0.032703278791255	0.307173478609229	0.180663092040897	10	0.096263244850175	0.791364651271594	0.966788476206003	0.11920159779509	0.23275194942987	0.346252574964592	NA	NA	NA	NA	NA	NA
a5-Fluorocytosine	YMR089C	0.105258568687246	0.00098417395604692	0.00224118906040011	9	0.615759739507456	0.0774886633247662	0.718884093027259	0.54114813720302	4.30167363573233e-09	6.21656431992335e-07	NA	NA	NA	NA	NA	NA
a5-Fluorocytosine	YMR098C	0.1731540809453	5.13591582518771e-08	6.13399741561766e-07	9	0.552782698891417	0.122686079248931	0.741212739271858	0.362185625441038	0.000183547008928632	0.00128505372224208	NA	NA	NA	NA	NA	NA
a5-Fluorocytosine	YMR105C	0.0676650023570686	0.0344537014081411	0.0360151434748055	7	0.00992761632197204	0.98314718560004	0.997983229037878	0.112007070725287	0.262370761824472	0.379363184437812	NA	NA	NA	NA	NA	NA
a5-Fluorocytosine	YMR120C	-0.00481841011207311	0.880435545015909	0.367958374196112	9	0.180290059286096	0.642519803978729	0.939511764100876	0.193093285480847	0.0518408680585803	0.107399407930126	NA	NA	NA	NA	NA	NA
a5-Fluorocytosine	YMR136W	-0.0897429446120395	0.0049978853246781	0.00799856644240817	14	-0.345231292455723	0.226695495735949	0.811347716277869	-0.145185008568448	0.1454059970072	0.237838805513635	NA	NA	NA	NA	NA	NA
a5-Fluorocytosine	YMR142C	-0.122608008405482	0.000122057650806952	0.000418118942630175	7	-0.381054210595758	0.399026398126689	0.887123655230325	-0.252688278170562	0.0103981792154462	0.029903260488865	NA	NA	NA	NA	NA	NA
a5-Fluorocytosine	YMR160W	0.0467629833348319	0.144125682902604	0.105171343671936	7	0.118468337016799	0.800290249347443	0.969161816811841	0.113737709858992	0.255022174261737	0.371460870073119	NA	NA	NA	NA	NA	NA
a5-Fluorocytosine	YMR174C	0.099901868995247	0.00176924918832933	0.00357246315590578	12	-0.0045176706192913	0.988882597494926	0.998509569822564	0.162197870429633	0.103369439787012	0.183739339832724	NA	NA	NA	NA	NA	NA
a5-Fluorocytosine	YMR175W	0.115500125689096	0.000297256539546412	0.000854272300774605	11	0.307339398864021	0.357903919303772	0.873278919776912	0.179465521060174	0.071096888837596	0.136996700603814	NA	NA	NA	NA	NA	NA
a5-Fluorocytosine	YMR181C	0.137427148077202	1.6286478168603e-05	8.01947392178056e-05	8	0.365558140636785	0.373193650607535	0.875782629597151	0.352416688482055	0.000280538074739745	0.00179093503070462	NA	NA	NA	NA	NA	NA
a5-Fluorocytosine	YMR186W	0.046688098163573	0.144769749465514	0.105459328142375	8	0.326659873472057	0.429688928125096	0.898456541957117	0.311525404889392	0.00143667335874929	0.00628270000920943	NA	NA	NA	NA	NA	NA
a5-Fluorocytosine	YMR191W	0.210000218648385	3.36518371714628e-11	1.06422625945124e-09	12	0.643972726139552	0.0238247774508267	0.617018876781714	0.453331582999295	1.71283924393562e-06	3.9189761901247e-05	NA	NA	NA	NA	NA	NA
a5-Fluorocytosine	YMR202W	-0.316609148234222	3.46210110060681e-24	7.77361963512162e-21	6	-0.965781424690325	0.0017363328929942	0.346331630117997	-0.604063320044587	1.79891128859562e-11	2.57244314269173e-08	NA	NA	NA	NA	NA	NA
a5-Fluorocytosine	YMR209C	0.00121425804605898	0.969763036836286	0.390636451803203	11	0.175257562763029	0.606252279896004	0.931251101358373	-0.0257433090584207	0.797307757184633	0.853086489168743	NA	NA	NA	NA	NA	NA
a5-Fluorocytosine	YMR210W	0.0754238363667301	0.0183804286469571	0.0222242581063473	14	0.200125902723743	0.49272587404199	0.911928001778154	0.165021807533968	0.0974219746755486	0.175432132868258	NA	NA	NA	NA	NA	NA
a5-Fluorocytosine	YMR212C	0.0541946551260495	0.0904482291914131	0.0751898165233543	4	0.826607171605166	0.173392828394835	0.791200140669981	0.354816436145363	0.000253092238455651	0.00165261142005288	NA	NA	NA	NA	NA	NA
a5-Fluorocytosine	YMR217W	-0.0112362256868838	0.72575928692643	0.326962623058321	7	0.118858388029091	0.799642014886745	0.969161816811841	0.0744983165630216	0.456780817409103	0.571100825263403	NA	NA	NA	NA	NA	NA
a5-Fluorocytosine	YMR220W	-0.133876369262899	2.69130384438764e-05	0.000121343615169728	6	-0.583270129911213	0.224310233733537	0.809645979767291	-0.195228175803584	0.0492556182035788	0.103391609586962	NA	NA	NA	NA	NA	NA
a5-Fluorocytosine	YMR239C	0.0522727270127937	0.102487220065983	0.0821268419151231	5	0.103762837886412	0.868122510139508	0.98191566795714	0.288765463197273	0.00324608109555002	0.0117590778128855	NA	NA	NA	NA	NA	NA
a5-Fluorocytosine	YMR243C	0.000642543886246527	0.983996877446938	0.394256747070664	10	0.104571641128541	0.773734604001132	0.96271296937377	0.000274614529132556	0.99781436659724	0.9990369642808	NA	NA	NA	NA	NA	NA
a5-Fluorocytosine	YMR246W	0.0790263480158528	0.0134800126102214	0.0174513692678702	10	0.262598493580871	0.463565589933145	0.910257327027304	0.323037777395601	0.000927749849682913	0.00447447650943193	NA	NA	NA	NA	NA	NA
a5-Fluorocytosine	YMR250W	0.00834027062747695	0.794584067587011	0.346095237287106	9	-0.144193079871034	0.711294350495845	0.954711452186192	-0.0203731668542931	0.83894424986799	0.884727343149872	NA	NA	NA	NA	NA	NA
a5-Fluorocytosine	YMR251W-A	0.0241940149369902	0.450024153110437	0.236688545541392	15	-0.0582448451554094	0.836646489418337	0.973546472185091	NA	NA	NA	NA	NA	NA	NA	NA	NA
a5-Fluorocytosine	YMR256C	-0.0776188692798765	0.0152373191625894	0.0191777324316653	12	-0.17098095104881	0.595202459632811	0.926246930115713	-0.275263355261966	0.00510917706017245	0.0169417349473544	NA	NA	NA	NA	NA	NA
a5-Fluorocytosine	YMR258C	0.0549115669713384	0.0862594675200214	0.0726248333028465	13	0.096496189808093	0.753826758219704	0.9601145607315	0.247360878054408	0.0121928017870711	0.0338886424791286	NA	NA	NA	NA	NA	NA
a5-Fluorocytosine	YMR260C	-0.103781901886885	0.00116001485485641	0.00256361842024789	6	-0.319921953533171	0.536489084686502	0.914735532940672	-0.215901113430867	0.0293024621686328	0.0682833305070591	NA	NA	NA	NA	NA	NA
a5-Fluorocytosine	YMR290C	0.046744435347866	0.144285004273994	0.105253397109277	9	0.106750947680253	0.784583388259656	0.965222504751418	0.314431158404878	0.00128861191924107	0.00583412781860974	NA	NA	NA	NA	NA	NA
a5-Fluorocytosine	YMR302C	0.078421164385721	0.0142124275999531	0.0181626847315117	14	0.101490758122725	0.729919993241073	0.957592988856111	0.143409493172452	0.150445782367746	0.243920032637048	NA	NA	NA	NA	NA	NA
a5-Fluorocytosine	YMR306W	0.0854770819073037	0.00751246134442807	0.0110974246027298	5	0.531013498428328	0.357168371155348	0.872891221871646	0.263250809789516	0.00751175262184645	0.0231344650629278	NA	NA	NA	NA	NA	NA
a5-Fluorocytosine	YMR315W	-0.00736326703562791	0.8181989200531	0.352760365320267	13	-0.198257880977295	0.516146314169069	0.91445833055426	-0.142944468158815	0.15178717612499	0.24567703662562	NA	NA	NA	NA	NA	NA
a5-Fluorocytosine	YMR316W	0.0723491186033498	0.0237292106164746	0.0272255088831292	8	0.244821122504265	0.558972997722211	0.914735532940672	0.15788427669149	0.112998514805638	0.19554228300832	NA	NA	NA	NA	NA	NA
a5-Fluorocytosine	YNL329C	0.0555644923468207	0.082582033588107	0.0703167814721599	11	0.192953637447042	0.569739029851388	0.916709909499218	0.163539799023428	0.100508709573491	0.179547101424225	NA	NA	NA	NA	NA	NA
a5-Fluorocytosine	YNL326C	0.120497822427615	0.000159787914991136	0.000519970110524026	8	0.757946775661827	0.0293297686807326	0.631137677918171	0.254771652534956	0.00976201645507217	0.028503692763151	NA	NA	NA	NA	NA	NA
a5-Fluorocytosine	YNL313C	0.0256369857091721	0.423455364226551	0.226543815239823	5	0.288816411439173	0.637445873947975	0.938308016690151	0.156376563321312	0.116523610400465	0.200636680159741	NA	NA	NA	NA	NA	NA
a5-Fluorocytosine	YNL305C	-0.0251479583695862	0.432355308142366	0.229726895957794	8	-0.233772749587863	0.57738378864292	0.918400783560762	-0.166147649339041	0.0951273365902178	0.171991110225552	NA	NA	NA	NA	NA	NA
a5-Fluorocytosine	YNL293W	0.0699204628850107	0.0288609174520156	0.0315649222512274	6	0.629552871165741	0.18042818398358	0.795818211136366	0.363511767631623	0.000173092254076064	0.00122535605608303	NA	NA	NA	NA	NA	NA
a5-Fluorocytosine	YNL274C	0.0262181296517228	0.413019425088825	0.222782541510554	12	-0.144801885286454	0.653427835986619	0.94274507995286	-0.0614956661858377	0.539213450285901	0.646062198499236	NA	NA	NA	NA	NA	NA
a5-Fluorocytosine	YNL267W	0.0309625066716661	0.333650080406689	0.190953772335765	6	0.699501728407626	0.12188143839462	0.741212739271858	0.47113201372614	5.80522960013395e-07	1.69417925065134e-05	NA	NA	NA	NA	NA	NA
a5-Fluorocytosine	YNL252C	0.25101772496447	1.66747653078277e-15	3.12005338283484e-13	8	0.678685056469251	0.0642324316042751	0.695426702087204	0.373340323025539	0.000111182305792884	0.000886977390704741	NA	NA	NA	NA	NA	NA
a5-Fluorocytosine	YNL248C	0.0300042138546148	0.348834689375034	0.197144489252184	5	-0.131545766033628	0.832995037489519	0.972559057714712	0.200455004148073	0.0433731954393302	0.0938612249420141	NA	NA	NA	NA	NA	NA
a5-Fluorocytosine	YNL247W	-0.0419724405784014	0.189914969421787	0.128596224062393	4	-0.124972034042755	0.875027965957245	0.983290782549507	0.0349949726985858	0.726951932305993	0.803044622014345	NA	NA	NA	NA	NA	NA
a5-Fluorocytosine	YNL240C	0.102119304426161	0.00139242938766897	0.0029495166766681	13	0.627517095850371	0.0216758794903857	0.612057263214383	0.341929314062327	0.000435799693293642	0.00248709640292914	NA	NA	NA	NA	NA	NA
a5-Fluorocytosine	YNL234W	0.0826615099241722	0.00974163282528842	0.0136112941754815	17	0.207905620017479	0.423287763998355	0.895630533848921	0.106451919574261	0.286925407639088	0.40493790567372	NA	NA	NA	NA	NA	NA
a5-Fluorocytosine	YNL231C	-0.0113406325744441	0.7233150988991	0.326288152422884	12	0.0588679023024251	0.855797070887659	0.977808600198651	0.0524957442684895	0.600272753667724	0.699584382840134	NA	NA	NA	NA	NA	NA
a5-Fluorocytosine	YNL223W	0.019954399502183	0.533298841857248	0.266038915186926	8	0.180881396431076	0.668172385868373	0.948021238302824	0.0269615674516439	0.787936282247891	0.847589480798924	NA	NA	NA	NA	NA	NA
a5-Fluorocytosine	YNL220W	-0.0944074476003172	0.00313973779684867	0.00562682626633568	10	-0.387685490103027	0.268318405037199	0.836761603306304	-0.0906579889388252	0.364838307953453	0.48537395506385	NA	NA	NA	NA	NA	NA
a5-Fluorocytosine	YNL202W	-0.0130272424488876	0.684236799573641	0.31379683519997	9	-0.0654428226036549	0.867155871497706	0.981678749091269	-0.0989838910149596	0.32227143723195	0.44269755546752	NA	NA	NA	NA	NA	NA
a5-Fluorocytosine	YNL200C	0.115887975857995	0.000283520351066697	0.000825683109480947	11	0.255375243351619	0.448509635288556	0.907353819051291	0.282545901812856	0.00401125008877036	0.0138636558959314	NA	NA	NA	NA	NA	NA
a5-Fluorocytosine	YNL193W	-0.0759305938461357	0.0176083879460043	0.02149915592085	7	-0.971665823576855	0.000255626627127553	0.269284474598184	-0.239689529577051	0.015249762776546	0.0405526002240088	NA	NA	NA	NA	NA	NA
a5-Fluorocytosine	YNL178W	-0.0984129975380693	0.0020725406959031	0.00401170157003221	5	-0.509050953593945	0.381052467630982	0.878674120557703	-0.35970702078939	0.000204670592222709	0.00139537042611907	NA	NA	NA	NA	NA	NA
a5-Fluorocytosine	YNL175C	0.0568401255794959	0.075763723431195	0.0660387724751806	9	0.55041352147861	0.12463477753489	0.741212739271858	0.389818767777792	5.12442151191367e-05	0.000501912517947709	NA	NA	NA	NA	NA	NA
a5-Fluorocytosine	YNL149C	-0.0564598195531586	0.0777467189734405	0.0672451431976721	7	-0.545280219578321	0.205545914873262	0.804584031271504	-0.113341730163534	0.256691003974206	0.373226370801337	NA	NA	NA	NA	NA	NA
a5-Fluorocytosine	YNL140C	0.064714949605123	0.0431427104289896	0.0427683760806111	4	0.593905720546185	0.406094279453815	0.891504853934918	0.185959513449475	0.0613021423090217	0.12239031553494	NA	NA	NA	NA	NA	NA
a5-Fluorocytosine	YNL137C	0.251703623467454	1.38989782156409e-15	2.8370940290433e-13	7	0.760250397431297	0.0472782841679728	0.688812660639173	0.443806964801304	2.98177146680156e-06	5.71761114721475e-05	NA	NA	NA	NA	NA	NA
a5-Fluorocytosine	YNL135C	-0.0625194298789357	0.0507509783850526	0.0485176970941695	8	-0.304052142033136	0.464063910105194	0.910257327027304	-0.173944646956234	0.0803846087433236	0.150190028607253	NA	NA	NA	NA	NA	NA
a5-Fluorocytosine	YNL129W	-0.14205155334493	8.30986648598622e-06	4.55086266864596e-05	12	-0.508794147042479	0.0911666275347684	0.732789712309598	-0.266730308475261	0.0067298634258367	0.0211626271554623	NA	NA	NA	NA	NA	NA
a5-Fluorocytosine	YNL116W	-0.0544788804256397	0.0887684189674037	0.0741502741608659	7	-0.1992251535967	0.668456714380948	0.948021238302824	-0.115371346846002	0.248215966820433	0.36386348800945	NA	NA	NA	NA	NA	NA
a5-Fluorocytosine	YNL106C	0.0395285859029712	0.217036858585153	0.140518715591313	5	0.81150928548872	0.0954095582166998	0.73441732687362	0.306733272835146	0.001714888440172	0.00722856439040813	NA	NA	NA	NA	NA	NA
a5-Fluorocytosine	YNL104C	-0.025604921453733	0.424035610825565	0.226715276127356	7	-0.640831169544269	0.12094328994692	0.741212739271858	0.0407065121857173	0.684582982790464	0.768108015214094	NA	NA	NA	NA	NA	NA
a5-Fluorocytosine	YNL095C	0.0478824489383951	0.134756991669895	0.0998931192361483	10	0.509307015262681	0.132683818464245	0.746111469484087	0.278849770991701	0.00453888723549042	0.0153232299423881	NA	NA	NA	NA	NA	NA
a5-Fluorocytosine	YNL093W	0.216856476886581	7.31847753778705e-12	2.88289901125773e-10	11	0.484326775232868	0.131129612770677	0.746111469484087	0.367884552369782	0.000142399397898221	0.00107033450194195	NA	NA	NA	NA	NA	NA
a5-Fluorocytosine	YNL082W	-0.0130117568242518	0.68459197463174	0.313815251342878	5	-0.760773353259889	0.135305343430941	0.754509151648238	-0.106842316041245	0.285151471185375	0.403429734152943	NA	NA	NA	NA	NA	NA
a5-Fluorocytosine	YNL080C	0.0802277799020751	0.0121240221804678	0.016136716915531	11	0.287831332144563	0.390733270618234	0.884124619823087	0.148041985087134	0.137565283724505	0.228013162244037	chrXIV:462478_C/T	11.47093035	chrXIV:487935	13.56	0.386	TRUE
a5-Fluorocytosine	YNL075W	0.0298655089549803	0.351068297190793	0.198132025556004	5	-0.0899866869321048	0.885580210027899	0.983329968504985	0.192250021749707	0.0528923580581124	0.109064271121991	NA	NA	NA	NA	NA	NA
a5-Fluorocytosine	YNL064C	0.0538001693258619	0.0928219066928072	0.076624053304416	11	0.422661039253936	0.19529089509009	0.801482903725478	0.222318723530459	0.0247154693565873	0.0600964305340774	NA	NA	NA	NA	NA	NA
a5-Fluorocytosine	YNL055C	-0.0489353742274077	0.126380845975991	0.0954486718395579	14	-0.293031950830911	0.309273364309218	0.854952914343074	-0.135890811550913	0.173247853286098	0.272846288765551	NA	NA	NA	NA	NA	NA
a5-Fluorocytosine	YNL054W-B	-0.139667742138567	1.17866121492573e-05	6.11201817713114e-05	5	-0.89145527349436	0.0422227499652221	0.665553742612893	NA	NA	NA	NA	NA	NA	NA	NA	NA
a5-Fluorocytosine	YNL054W	0.0323894251910136	0.311841507400727	0.182341799890508	4	-0.348114061235334	0.651885938764666	0.942218639474236	0.187190438422314	0.0595758443206343	0.119822021629405	NA	NA	NA	NA	NA	NA
a5-Fluorocytosine	YNL052W	-0.0489449222860391	0.126306785910903	0.0954248353990269	16	-0.235388747903954	0.380158643920301	0.878617793317555	-0.151542467534441	0.128401252997985	0.216781336230364	NA	NA	NA	NA	NA	NA
a5-Fluorocytosine	YNL031C	-0.0484808217035751	0.129945823955866	0.0975024381574109	11	-0.0722772930371468	0.832744903961859	0.972559057714712	-0.122594568893674	0.219626759183499	0.330074898194854	NA	NA	NA	NA	NA	NA
a5-Fluorocytosine	YNL026W	0.0959090142263552	0.00269173741270475	0.00497603308624735	5	0.407034689390587	0.496436337495495	0.912129689748675	0.371520094184428	0.00012081042866423	0.000947922705019748	NA	NA	NA	NA	NA	NA
a5-Fluorocytosine	YNL009W	0.00332995562915286	0.917207867650871	0.377742164789753	10	-0.104114830747662	0.774701591948484	0.962921778489238	-0.0635263091525968	0.525873182909507	0.633662230091085	NA	NA	NA	NA	NA	NA
a5-Fluorocytosine	YNR002C	0.0685264983997104	0.0322169369720052	0.0342510487773671	12	0.123251712753391	0.702745383465372	0.953825852395206	0.11645645131066	0.243764903376439	0.35882670862311	NA	NA	NA	NA	NA	NA
a5-Fluorocytosine	YNR015W	0.0948181164813269	0.00301091214419068	0.00545645173042984	11	0.827725735762185	0.00165842158475242	0.346331630117997	0.271445772377896	0.00578550055310518	0.0187921994115625	NA	NA	NA	NA	NA	NA
a5-Fluorocytosine	YNR016C	0.0218609387764699	0.49491389771101	0.252729957582629	6	-0.429590978608753	0.395253697877325	0.885203735450129	0.0298367063748503	0.765940985865439	0.8337169246718	NA	NA	NA	NA	NA	NA
a5-Fluorocytosine	YNR017W	0.207233121844841	6.13877303965506e-11	1.7900880467867e-09	6	0.686200241424439	0.132255456346849	0.746111469484087	0.488843248742423	1.85859959915805e-07	7.87495533865487e-06	NA	NA	NA	NA	NA	NA
a5-Fluorocytosine	YNR018W	0.142241570249262	8.079573621998e-06	4.48206400324238e-05	14	0.353540108810671	0.214964562406558	0.804584031271504	0.283625800149155	0.00386780876573045	0.0134983930079184	NA	NA	NA	NA	NA	NA
a5-Fluorocytosine	YNR019W	-0.202442295777227	1.70424326724483e-10	4.61038331901637e-09	14	-0.641340151560476	0.0134356967848652	0.544355652549304	-0.46728585608397	7.37237772542499e-07	2.03719809610777e-05	NA	NA	NA	NA	NA	NA
a5-Fluorocytosine	YNR020C	0.1904654950186	1.96380259393182e-09	3.52753520710656e-08	9	0.742094219627079	0.0220509140701466	0.612057263214383	0.460010209326084	1.14951014144802e-06	2.88385877591345e-05	NA	NA	NA	NA	NA	NA
a5-Fluorocytosine	YNR030W	0.089591100022852	0.00507237647785563	0.00808513469827232	8	0.525856425431308	0.180705935047743	0.795818211136366	0.365067877284859	0.000161528823452284	0.00115927838161489	NA	NA	NA	NA	NA	NA
a5-Fluorocytosine	YNR036C	0.0771535482559751	0.015861048373167	0.0197743272664159	11	0.181573349938307	0.593122042107473	0.924535891304285	0.0742600174550444	0.458225994184014	0.57240722575509	NA	NA	NA	NA	NA	NA
a5-Fluorocytosine	YNR041C	0.0790908405843515	0.0134039598608477	0.0173867973157421	10	0.25881401823657	0.470268221961591	0.910257327027304	0.206326706139687	0.0374743576031288	0.0834709211409254	NA	NA	NA	NA	NA	NA
a5-Fluorocytosine	YNR056C	-0.189439775456775	2.40389290862264e-09	4.12028598769778e-08	12	-0.73415658547571	0.00655561494189849	0.45656318081925	-0.368399452658387	0.000139138271728208	0.00105308373535872	NA	NA	NA	NA	NA	NA
a5-Fluorocytosine	YNR057C	-0.219287063150122	4.20846534771581e-12	1.85283659643191e-10	10	-0.774272753752404	0.00856169693407571	0.477147306061893	-0.399652875738538	3.16382813318219e-05	0.000342100130846921	NA	NA	NA	NA	NA	NA
a5-Fluorocytosine	YNR058W	-0.217290874901574	6.63258629032276e-12	2.70772004523519e-10	13	-0.72573159386631	0.00498230119221238	0.45656318081925	-0.404877598354662	2.4334883680391e-05	0.000280636158572251	NA	NA	NA	NA	NA	NA
a5-Fluorocytosine	YNR065C	0.0136308468682068	0.670447656077473	0.309623177276669	8	-0.56209095874766	0.147026714921853	0.769914656525697	0.106266109811852	0.287772287099458	0.405879123428936	NA	NA	NA	NA	NA	NA
a5-Fluorocytosine	YNR075W	0.164480415176601	2.34305182176118e-07	2.22192993046994e-06	10	0.576532237360323	0.0810475711552088	0.719786186498165	0.443672633224896	3.00481835462193e-06	5.71761114721475e-05	NA	NA	NA	NA	NA	NA
a5-Fluorocytosine	YNR076W	0.0903776825494596	0.00469707662197548	0.00768140472413744	6	0.379507753914982	0.458067886680413	0.909929493627502	0.281364439803403	0.00417361388225578	0.0142866974305823	NA	NA	NA	NA	NA	NA
a5-Fluorocytosine	YOL155C	-0.00704290959699887	0.825979311531445	0.354776023248502	17	-0.176584893656095	0.4977848751356	0.912129689748675	-0.0403028386545495	0.687547421105406	0.770829331384344	NA	NA	NA	NA	NA	NA
a5-Fluorocytosine	YOL147C	0.168941244619038	1.0839109899506e-07	1.18967884873279e-06	10	0.520175749686048	0.123241688157001	0.741212739271858	0.286198919602925	0.00354435216312411	0.0125533711288359	NA	NA	NA	NA	NA	NA
a5-Fluorocytosine	YOL144W	0.0263666529005992	0.410376918059278	0.221819628725799	5	0.336992500477723	0.579193293853164	0.918400783560762	0.108892586320176	0.275955266307129	0.392946010275523	NA	NA	NA	NA	NA	NA
a5-Fluorocytosine	YOL136C	0.0637447582637263	0.0463770676740485	0.0451572538544527	11	0.359111203707777	0.278093186566185	0.841697773786385	0.240267153377157	0.0149984203427683	0.0399952236669367	NA	NA	NA	NA	NA	NA
a5-Fluorocytosine	YOL130W	0.0104944189255648	0.743204188987164	0.332023791973135	4	0.485312836545602	0.514687163454398	0.91445833055426	0.190916343729327	0.0545911475609771	0.111721418264325	NA	NA	NA	NA	NA	NA
a5-Fluorocytosine	YOL129W	-0.0059449940340248	0.852769098156242	0.361092689791787	9	-0.0767686759040842	0.844374172500123	0.975261572068071	-0.0623600574695418	0.533514494814012	0.641169583158326	NA	NA	NA	NA	NA	NA
a5-Fluorocytosine	YOL126C	0.136251592220913	1.92595011634488e-05	9.16192171082937e-05	10	0.42175027075313	0.22475148152604	0.809645979767291	0.312727470531961	0.00137364441758155	0.00612889708936543	NA	NA	NA	NA	NA	NA
a5-Fluorocytosine	YOL124C	0.0578175856211724	0.070855580720635	0.0628090771894355	6	-0.00270537737128141	0.995941943843497	0.999863046583438	0.28896718590516	0.00322362125341506	0.0116925260428244	NA	NA	NA	NA	NA	NA
a5-Fluorocytosine	YOL121C	-0.0757395862033944	0.01789598854097	0.0217556637687064	7	-0.347810587888249	0.444595374548589	0.903774994363297	-0.20922152516032	0.0348232336094148	0.0782667568745982	NA	NA	NA	NA	NA	NA
a5-Fluorocytosine	YOL109W	-0.0703587095350222	0.0278699225820429	0.0306903666733711	13	-0.18501790892508	0.545087812607321	0.914735532940672	-0.321827884718611	0.000972172394651244	0.00464563583743117	NA	NA	NA	NA	NA	NA
a5-Fluorocytosine	YOL103W-B	-0.0985060661073349	0.00205226882304186	0.00398276268333894	4	-0.872738391533963	0.127261608466037	0.741212739271858	NA	NA	NA	NA	NA	NA	NA	NA	NA
a5-Fluorocytosine	YOL101C	0.039379090816206	0.218781939924672	0.141323778933997	11	0.0357316664576469	0.916932994131115	0.990603344907507	0.157875856160321	0.113017969864599	0.19554228300832	NA	NA	NA	NA	NA	NA
a5-Fluorocytosine	YOL097C	-0.0513068074789817	0.109001024434636	0.0855453214324956	9	-0.0560704400121034	0.886073075785851	0.983329968504985	0.0190930057664605	0.848940291740647	0.892980531181682	NA	NA	NA	NA	NA	NA
a5-Fluorocytosine	YOL095C	0.0384702343644177	0.229607925622438	0.146754783431726	11	0.341673565164736	0.303760791453215	0.850705077868727	0.184537076488427	0.0633476097743857	0.12547336893703	NA	NA	NA	NA	NA	NA
a5-Fluorocytosine	YOL092W	-0.0424939199761363	0.18446517879865	0.125873153595402	7	-0.35752964731058	0.431076379918432	0.898456541957117	-0.206188794986004	0.0376047688231555	0.0836962169916145	NA	NA	NA	NA	NA	NA
a5-Fluorocytosine	YOL089C	0.0402562498419772	0.20868543885063	0.136750910211311	9	0.135961694263529	0.727252459375046	0.956556316372715	0.108640967196269	0.277073017208715	0.394047155254562	NA	NA	NA	NA	NA	NA
a5-Fluorocytosine	YOL086W-A	0.0344912784538761	0.281465000375588	0.169557992110689	9	0.302740550543133	0.428444976418072	0.898456541957117	NA	NA	NA	NA	NA	NA	NA	NA	NA
a5-Fluorocytosine	YOL082W	0.063636270780707	0.0467510899383973	0.045433232979258	9	0.222385524644086	0.565217901053954	0.916709909499218	0.0927535882932011	0.353811826381565	0.473811254063407	NA	NA	NA	NA	NA	NA
a5-Fluorocytosine	YOL075C	0.0880852980426758	0.00586716452225061	0.00912314576686349	6	0.690063194039889	0.129204843097138	0.741212739271858	0.501513376227246	7.90378043250385e-08	4.25527820662674e-06	NA	NA	NA	NA	NA	NA
a5-Fluorocytosine	YOL062C	0.149609984439275	2.64228922462728e-06	1.76573130577315e-05	9	0.56960603727899	0.10937297363847	0.737967221363323	0.308908165514378	0.0015830780511434	0.00681867955763575	NA	NA	NA	NA	NA	NA
a5-Fluorocytosine	YOL055C	0.0829830545694535	0.00946026252198234	0.0133009240242297	8	0.205829162828823	0.624831889053516	0.937159312983556	0.133602610040465	0.180668185078513	0.282664665932465	NA	NA	NA	NA	NA	NA
a5-Fluorocytosine	YOL052C-A	0.0577856006956225	0.0710119634185797	0.0628732358051768	15	0.0563637287063761	0.841859954675434	0.975261572068071	NA	NA	NA	NA	NA	NA	NA	NA	NA
a5-Fluorocytosine	YOL048C	0.0086169815710919	0.787928778360882	0.344197240860582	12	-0.0161372828265437	0.96030094124228	0.991068792295018	0.0244794367222417	0.807060608881264	0.860142851276473	NA	NA	NA	NA	NA	NA
a5-Fluorocytosine	YOL044W	0.0617598438560331	0.0536318092674714	0.0507467519666476	5	-0.144812865330692	0.816265012528061	0.97135961004169	0.0366405623806643	0.714653401658541	0.793499712341055	NA	NA	NA	NA	NA	NA
a5-Fluorocytosine	YOL030W	0.0501603355212789	0.117151908798962	0.0904148669902321	15	0.146905617798074	0.601355421977176	0.929415607904051	0.114560583796306	0.251578032430093	0.367473530515866	NA	NA	NA	NA	NA	NA
a5-Fluorocytosine	YOL029C	-0.0522867069044673	0.102395266484248	0.0821117654686986	5	-0.700963082154553	0.18724527724589	0.795818211136366	-0.126907448391199	0.203710114845985	0.31181502218956	NA	NA	NA	NA	NA	NA
a5-Fluorocytosine	YOL027C	0.08087749025978	0.0114422212452966	0.0154676468953134	6	0.517202403765013	0.293371783076675	0.845376398017676	0.419641578604992	1.1315192956829e-05	0.00016020520721055	NA	NA	NA	NA	NA	NA
a5-Fluorocytosine	YOL023W	0.176619962570876	2.74000366886498e-08	3.57785006888767e-07	7	0.646322725720851	0.116763281043083	0.741212739271858	0.387472663328802	5.73638155160372e-05	0.0005430847552678	NA	NA	NA	NA	NA	NA
a5-Fluorocytosine	YOL014W	0.0154060820456686	0.630544949815505	0.297046443063343	13	0.408667825905693	0.165609470269348	0.781883646729178	0.00180093738639026	0.985667235968351	0.989804108042664	NA	NA	NA	NA	NA	NA
a5-Fluorocytosine	YOL013C	0.0484724648596931	0.130012087421011	0.0975024381574109	10	0.40855033219088	0.241121782696858	0.825384531396638	0.327651328171253	0.000774832194738738	0.0038539479599179	NA	NA	NA	NA	NA	NA
a5-Fluorocytosine	YOL012C	0.0835617533062923	0.00897205163287417	0.0127502358392454	8	0.39850910509915	0.328135252483261	0.858116840304663	0.338621521280481	0.000499175826874133	0.00275340957542916	NA	NA	NA	NA	NA	NA
a5-Fluorocytosine	YOL002C	0.00969625802476461	0.762122268167133	0.337320961556486	8	-0.133644770433405	0.752383841519329	0.9601145607315	0.0345851315074363	0.730025886314681	0.805196311168526	NA	NA	NA	NA	NA	NA
a5-Fluorocytosine	YOR010C	0.0625176880114121	0.050757433569311	0.0485176970941695	7	0.656809833319195	0.108991400145899	0.737967221363323	0.146869252994721	0.14074397064456	0.231937629526615	NA	NA	NA	NA	NA	NA
a5-Fluorocytosine	YOR020W-A	0.0710042555431279	0.0264635767219668	0.029576865432991	9	0.113161209632112	0.771915759299745	0.962496051006489	NA	NA	NA	NA	NA	NA	NA	NA	NA
a5-Fluorocytosine	YOR021C	-0.0179145092602385	0.575969386731276	0.27977136175744	6	0.579196290076532	0.22835657457443	0.815042805053676	0.093183767875641	0.351574269306947	0.471956071447017	NA	NA	NA	NA	NA	NA
a5-Fluorocytosine	YOR028C	0.138397767583863	1.41662671791854e-05	7.11592637437166e-05	7	0.25559978068071	0.580114587305399	0.918400783560762	0.323600271331376	0.000907734821580785	0.00438904748896204	NA	NA	NA	NA	NA	NA
a5-Fluorocytosine	YOR056C	0.0577624252606807	0.0711254506435944	0.0629488940659302	5	0.252854577067142	0.681519839358935	0.949821809925647	0.303121959780898	0.00195585191322457	0.0079456483974748	NA	NA	NA	NA	NA	NA
a5-Fluorocytosine	YOR065W	-0.0878024677711569	0.00602838308416933	0.00934793795783346	13	-0.246802008214163	0.416283440139247	0.894822762545713	-0.283509826213077	0.00388299032507753	0.0135410124779726	NA	NA	NA	NA	NA	NA
a5-Fluorocytosine	YOR079C	0.0131076478202039	0.68239376113273	0.313159981806677	9	0.0361412217887972	0.926453801936623	0.990988187587515	0.0702830442500473	0.482713826250376	0.595197906047025	NA	NA	NA	NA	NA	NA
a5-Fluorocytosine	YOR083W	-0.00790671305396556	0.805041651202402	0.349294330863824	6	0.178152355021183	0.735598590492349	0.959219082296535	0.113096640902162	0.25772764939671	0.374353010296896	NA	NA	NA	NA	NA	NA
a5-Fluorocytosine	YOR084W	0.0656800685111879	0.0401162140057784	0.0404648858978057	13	0.342451968978343	0.252052804311303	0.827386487135703	0.146876701420636	0.140723607692101	0.231937629526615	NA	NA	NA	NA	NA	NA
a5-Fluorocytosine	YOR095C	0.0232365110491084	0.468162664345278	0.243521048617158	7	-0.331392124154077	0.467787449990036	0.910257327027304	0.110229109103141	0.270068938658703	0.386933229273194	NA	NA	NA	NA	NA	NA
a5-Fluorocytosine	YOR096W	-0.101272122226295	0.00152668770716191	0.00317696408078642	8	-0.481981840041735	0.226489396770384	0.811347716277869	-0.302738190650272	0.00198317955434835	0.00803953724370843	NA	NA	NA	NA	NA	NA
a5-Fluorocytosine	YOR100C	0.0341764617406165	0.285882506361812	0.171266151710929	10	0.157326641493149	0.66424054956143	0.946112658559961	0.0288339867139846	0.773591862716558	0.838375417722378	NA	NA	NA	NA	NA	NA
a5-Fluorocytosine	YOR101W	0.127068135115928	6.80969432984735e-05	0.000256976963383118	12	0.511718661681881	0.0890126853029398	0.724677842984373	0.338207374875785	0.000507680682657488	0.00278688436161308	NA	NA	NA	NA	NA	NA
a5-Fluorocytosine	YOR109W	0.0445539699010936	0.164064278308144	0.115625014887266	7	0.60043053175199	0.154003259650435	0.771893488833215	0.447607214430495	2.39488125955718e-06	4.84053738680816e-05	NA	NA	NA	NA	NA	NA
a5-Fluorocytosine	YOR119C	0.0350436705266618	0.273826127398183	0.166486536067089	6	-0.131516502348526	0.803862640012534	0.969735736098413	0.13646702832675	0.171415131788744	0.270483355065607	NA	NA	NA	NA	NA	NA
a5-Fluorocytosine	YOR147W	0.0985772593153675	0.00203688455600814	0.00395632647140801	9	0.59904721810393	0.0882602738935712	0.724266541151662	0.312221187101571	0.00139987813687812	0.00618119733803354	NA	NA	NA	NA	NA	NA
a5-Fluorocytosine	YOR148C	-0.116535486660454	0.000261903244575523	0.000768710802600394	4	-0.773652321152855	0.226347678847145	0.811347716277869	-0.328365060289907	0.000753350320947743	0.00377996827703605	NA	NA	NA	NA	NA	NA
a5-Fluorocytosine	YOR150W	0.226799147362433	7.30153796727315e-13	4.55402476219427e-11	9	0.720226192366867	0.0286372528342829	0.62400333276719	0.37207117043009	0.000117816764819424	0.000926976471481577	NA	NA	NA	NA	NA	NA
a5-Fluorocytosine	YOR153W	0.0135975750583745	0.671204912458254	0.309718082932521	16	-0.0505907381491226	0.852393271905374	0.977808600198651	-0.0326099196806651	0.744899861837539	0.816719802513077	NA	NA	NA	NA	NA	NA
a5-Fluorocytosine	YOR175C	0.0499025631856779	0.119048748464025	0.091324152866929	8	0.357564927728765	0.38451847746383	0.880791883448507	0.229743403700324	0.0201866338523879	0.05086676019192	NA	NA	NA	NA	NA	NA
a5-Fluorocytosine	YOR176W	-0.0327037480877655	0.307166533410039	0.180663092040897	12	-0.291254217350426	0.358367365581551	0.873278919776912	-0.140472256529233	0.159069395958299	0.255942881823198	NA	NA	NA	NA	NA	NA
a5-Fluorocytosine	YOR184W	-0.0992214862302796	0.00190240056747356	0.00376679905613398	9	-0.342646379322552	0.366704086704102	0.875782629597151	-0.159064922084536	0.110296354752048	0.192404742049928	NA	NA	NA	NA	NA	NA
a5-Fluorocytosine	YOR190W	0.0687586738602141	0.0316358143102125	0.0337290563968448	3	0.34996836577061	0.772384664036561	0.962496051006489	-0.0131304814642138	0.895789057185146	0.928527075092795	NA	NA	NA	NA	NA	NA
a5-Fluorocytosine	YOR192C-B	-0.0455906260255896	0.154463175195775	0.111054590366165	7	-0.00883468181142497	0.985002363647488	0.998052308763019	NA	NA	NA	NA	NA	NA	NA	NA	NA
a5-Fluorocytosine	YOR208W	0.0701046798681057	0.0284407218132089	0.0311812989282905	5	0.939991689369684	0.0174864914632545	0.591484271908467	0.297522966708563	0.00239034740530063	0.00928857823255407	NA	NA	NA	NA	NA	NA
a5-Fluorocytosine	YOR209C	0.120531266197469	0.00015911260484419	0.000518524049916589	15	0.604236006312901	0.0170454348676532	0.591484271908467	0.322609902392376	0.00094324354280546	0.00453391013852708	NA	NA	NA	NA	NA	NA
a5-Fluorocytosine	YOR211C	0.108705577318803	0.00066516011519139	0.00162515290733906	8	0.580559436060417	0.131315155343062	0.746111469484087	0.451266759561408	1.93432066754492e-06	4.191028113014e-05	NA	NA	NA	NA	NA	NA
a5-Fluorocytosine	YOR215C	0.105358981441173	0.000973161028181446	0.00222444885784699	11	0.174902067449155	0.606994501263742	0.931251101358373	0.153856772156146	0.12260414438304	0.20896773118921	NA	NA	NA	NA	NA	NA
a5-Fluorocytosine	YOR230W	-0.0661342293100259	0.0387554372406455	0.0393517346677972	14	-0.320354932529481	0.264140676863083	0.835773978164702	-0.172480520943526	0.0830039885389143	0.153900426075394	NA	NA	NA	NA	NA	NA
a5-Fluorocytosine	YOR243C	0.0409103206334705	0.201379305432309	0.133551074732224	6	0.734835079699701	0.0961464568309346	0.73441732687362	0.249613849319666	0.0114032829476967	0.0320997925496188	NA	NA	NA	NA	NA	NA
a5-Fluorocytosine	YOR247W	0.00716439853656634	0.823026705985248	0.354019321427955	7	0.592482242322108	0.160980624768044	0.776732322324218	-0.0074101102992098	0.941076349043052	0.961757498039353	NA	NA	NA	NA	NA	NA
a5-Fluorocytosine	YOR265W	-0.0471311729872564	0.14099084619316	0.10355689469632	5	-0.713818338163519	0.17567644886243	0.792120889312365	-0.438973985712	3.92544377094924e-06	6.9731485620589e-05	NA	NA	NA	NA	NA	NA
a5-Fluorocytosine	YOR271C	-0.0575127113844676	0.0723577109902468	0.0638411456824406	7	-0.195238859224679	0.674833031551918	0.949821809925647	-0.0332710126006711	0.739910870265106	0.812495714708467	NA	NA	NA	NA	NA	NA
a5-Fluorocytosine	YOR273C	-0.0643576117198963	0.0443111193020161	0.043637655975553	15	-0.368344790861314	0.17672429170648	0.792120889312365	-0.190312959685852	0.0553743092113842	0.113000730891587	NA	NA	NA	NA	NA	NA
a5-Fluorocytosine	YOR274W	0.0629974276261054	0.0490053302769229	0.0471981255386156	11	0.325462635620837	0.3287363018331	0.858116840304663	0.129034403067338	0.196172531748072	0.302047612812643	NA	NA	NA	NA	NA	NA
a5-Fluorocytosine	YOR281C	0.010932003572639	0.732897029565859	0.329055873836505	4	0.498737071872195	0.501262928127805	0.912129689748675	0.0449419494788965	0.65377494575753	0.741835486953595	NA	NA	NA	NA	NA	NA
a5-Fluorocytosine	YOR287C	0.013304345721259	0.677893068748013	0.311856964881927	4	0.248119951263844	0.751880048736156	0.9601145607315	0.17413484237426	0.0800492496906162	0.149830401907829	NA	NA	NA	NA	NA	NA
a5-Fluorocytosine	YOR288C	0.110862005819909	0.000517591330206319	0.00134390538842876	10	0.405330527491686	0.245213441373899	0.827386487135703	0.331386351042348	0.000668315668388547	0.00344067109060898	NA	NA	NA	NA	NA	NA
a5-Fluorocytosine	YOR289W	0.0897987092285952	0.00497077752617795	0.00796653982466957	8	0.124217688321401	0.769476597921925	0.962496051006489	0.137931965798211	0.166820168200239	0.265058711695936	NA	NA	NA	NA	NA	NA
a5-Fluorocytosine	YOR306C	0.0979627426811344	0.00217322823298779	0.00417445628224123	17	0.353267817657759	0.164240239824615	0.78139825957522	0.290161405242814	0.00309349013798473	0.0113573578878515	NA	NA	NA	NA	NA	NA
a5-Fluorocytosine	YOR310C	0.041933405837892	0.190327621739699	0.12875042034166	6	0.529232790532056	0.280266518212047	0.8424928904935	0.276745266686702	0.00486622324876506	0.0162396715186325	NA	NA	NA	NA	NA	NA
a5-Fluorocytosine	YOR313C	-0.146144092581786	4.50035879195676e-06	2.76845721151584e-05	16	-0.359163759342377	0.171867842829374	0.790639942646605	-0.339800575170954	0.00047567419501149	0.00264932463044374	NA	NA	NA	NA	NA	NA
a5-Fluorocytosine	YOR317W	-0.161230385991343	4.0560662399707e-07	3.64291108181257e-06	12	-0.607486046520116	0.0361579726973828	0.646003140100922	-0.391411467749946	4.74431329806573e-05	0.000473603351918604	NA	NA	NA	NA	NA	NA
a5-Fluorocytosine	YOR318C	-0.0436849239062278	0.172453364504862	0.120142013696	4	-0.276139748181165	0.723860251818835	0.955590173890313	-0.029710024175008	0.766906363962179	0.834409331047256	NA	NA	NA	NA	NA	NA
a5-Fluorocytosine	YOR319W	0.0595734028670049	0.0626940132712349	0.0572467826078197	3	0.16974636290763	0.891410306747494	0.983778107540932	0.238166394983125	0.015930113494204	0.0419715565116752	NA	NA	NA	NA	NA	NA
a5-Fluorocytosine	YOR320C	0.0317713774518852	0.321169698018163	0.18588781041036	7	0.494392750611699	0.259387454456963	0.832930859946633	0.211793764785149	0.0326016331948885	0.0744330271691479	NA	NA	NA	NA	NA	NA
a5-Fluorocytosine	YOR324C	0.0751777891176008	0.0187658344953646	0.0226171858912498	9	0.0245562046060106	0.949999642050269	0.990988187587515	0.207168746206056	0.0366863065676843	0.0818750189493384	NA	NA	NA	NA	NA	NA
a5-Fluorocytosine	YOR327C	0.0426346249175393	0.183014717650079	0.125245844789634	8	0.280028297377786	0.501749547698984	0.912129689748675	0.103880140557102	0.298794523536149	0.417363778907636	NA	NA	NA	NA	NA	NA
a5-Fluorocytosine	YOR332W	-0.1819791021665	1.01180446254907e-08	1.48487091433584e-07	12	-0.667619790880485	0.0176777040273598	0.591484271908467	-0.363618861148628	0.000172272511756163	0.00122106414776363	NA	NA	NA	NA	NA	NA
a5-Fluorocytosine	YOR348C	-0.131119970985932	3.94068156255492e-05	0.00016446466582561	17	-0.385939400985525	0.12600234074311	0.741212739271858	-0.26640492665866	0.00679979664210002	0.0213239236802698	NA	NA	NA	NA	NA	NA
a5-Fluorocytosine	YOR354C	0.187768664189269	3.33386661903634e-09	5.50418285140977e-08	9	0.643303650206149	0.0615958570994275	0.695062362931241	0.444022810323162	2.94508887864338e-06	5.67202302553539e-05	NA	NA	NA	NA	NA	NA
a5-Fluorocytosine	YOR356W	-0.0592304290276024	0.0642241970253441	0.0581822995055316	15	-0.273885342264156	0.323256043626469	0.856952357492948	-0.202931177734251	0.0407975896558305	0.0896168252040516	NA	NA	NA	NA	NA	NA
a5-Fluorocytosine	YOR363C	-0.0354347220058311	0.268504683857352	0.164633066189018	15	-0.278567983335895	0.314715708286476	0.856763901535733	-0.0521854844618197	0.602431497684152	0.700672665057615	NA	NA	NA	NA	NA	NA
a5-Fluorocytosine	YOR366W	-0.00163863322623181	0.95920342600875	0.388397514513169	5	-0.089874567537636	0.88572238643651	0.983329968504985	-0.0887036786893002	0.375309672612016	0.495462445446833	NA	NA	NA	NA	NA	NA
a5-Fluorocytosine	YPL283C	0.0394289379069696	0.218198951646544	0.141068944535497	8	0.364422894810276	0.374792880140414	0.875782629597151	0.186564315201112	0.0604489138903928	0.121109557776899	NA	NA	NA	NA	NA	NA
a5-Fluorocytosine	YPL266W	0.00516219958941289	0.871975749745369	0.365550497574358	7	0.249588534024721	0.589358626035488	0.923155144950444	0.247302684936889	0.0122138114340603	0.0339305494914156	NA	NA	NA	NA	NA	NA
a5-Fluorocytosine	YPL252C	0.0169520147705831	0.596646732064282	0.286299013690283	8	0.151027916417144	0.721099267122789	0.955412052519412	0.117895437826393	0.23794784670636	0.3524240505335	NA	NA	NA	NA	NA	NA
a5-Fluorocytosine	YPL249C-A	-0.0886696797128177	0.00554628898123874	0.008702547471749	8	-0.163849380172397	0.698236629748176	0.953825852395206	NA	NA	NA	NA	NA	NA	NA	NA	NA
a5-Fluorocytosine	YPL245W	-0.0366867121448669	0.251946542504644	0.157416795003749	15	-0.0689041834443588	0.807229191758842	0.969894763811115	-0.148470055441114	0.136418682873561	0.226309415903935	NA	NA	NA	NA	NA	NA
a5-Fluorocytosine	YPL237W	-0.0656132576916539	0.0403197701512415	0.0406154734259261	9	-0.0389502519552002	0.920751448003543	0.990988187587515	-0.0125155827952124	0.900643705841017	0.932262395477854	NA	NA	NA	NA	NA	NA
a5-Fluorocytosine	YPL231W	-0.0190094095630913	0.552866607644771	0.272530754971996	7	-0.485703750857281	0.269157780973732	0.836761603306304	-0.123861099834121	0.214864122216224	0.325138301343069	NA	NA	NA	NA	NA	NA
a5-Fluorocytosine	YPL224C	0.112240139369494	0.000439901910841841	0.00117307910084588	8	0.364908938844635	0.374107811837752	0.875782629597151	0.34289111306428	0.000418811955723815	0.00241795494385319	NA	NA	NA	NA	NA	NA
a5-Fluorocytosine	YPL211W	0.0280641653653391	0.380893484691793	0.20982291164511	6	0.122030650928049	0.817862632092485	0.97135961004169	0.250856159038614	0.0109873493926962	0.0311281022913433	NA	NA	NA	NA	NA	NA
a5-Fluorocytosine	YPL183W-A	0.138410944517484	1.41393786790067e-05	7.11592637437166e-05	7	0.530040837164824	0.22105327446843	0.809268921593235	NA	NA	NA	NA	NA	NA	NA	NA	NA
a5-Fluorocytosine	YPL180W	0.0561833719629442	0.0792145020667225	0.0682934295128289	7	0.601108637723405	0.153415127293108	0.771893488833215	0.351767672400025	0.000288418998747719	0.00183004567013115	NA	NA	NA	NA	NA	NA
a5-Fluorocytosine	YPL179W	0.132973748850291	3.05176724312263e-05	0.000134419047510182	8	0.618546816220952	0.102090610746285	0.737967221363323	0.413399262755131	1.57103670795737e-05	0.000203771654637555	NA	NA	NA	NA	NA	NA
a5-Fluorocytosine	YPL177C	0.0934352491155088	0.00346494505196197	0.00601236885150341	9	0.451944171131123	0.221972751483693	0.809268921593235	0.154479009397395	0.121080386691464	0.207049271113655	NA	NA	NA	NA	NA	NA
a5-Fluorocytosine	YPL172C	0.233665258663482	1.3933993758488e-13	1.3602894076897e-11	9	0.726096086696384	0.0267576863005161	0.623182893114599	0.48777457523165	1.99446926109022e-07	8.26693056046089e-06	NA	NA	NA	NA	NA	NA
a5-Fluorocytosine	YPL170W	-0.000620537063832304	0.984544907118516	0.39428965726455	9	-0.213317888245696	0.581575755279616	0.918749529913508	-0.0618089257243467	0.537144655620215	0.644154245274506	NA	NA	NA	NA	NA	NA
a5-Fluorocytosine	YPL157W	0.0566869656198975	0.0765573184909738	0.066579291448586	2	NA	NA	NA	0.338235792535263	0.000507092877379289	0.00278633166052789	NA	NA	NA	NA	NA	NA
a5-Fluorocytosine	YPL156C	0.136363332111681	1.8956102724948e-05	9.03673791638382e-05	14	0.416638424347666	0.138353505259928	0.759856062972036	0.25722652286909	0.00905647056309774	0.0269106553874904	NA	NA	NA	NA	NA	NA
a5-Fluorocytosine	YPL140C	0.101884083311462	0.00142857254798453	0.00300904467878355	6	0.415528930758496	0.41258010824149	0.894682713285219	0.232473736679425	0.0187107947797766	0.0477580304062124	NA	NA	NA	NA	NA	NA
a5-Fluorocytosine	YPL131W	-0.0857516893453255	0.00732162036500636	0.0108583758936799	7	-0.187395585706157	0.687423772904135	0.9502416680821	-0.0981699609055319	0.326286010892167	0.446794007222504	NA	NA	NA	NA	NA	NA
a5-Fluorocytosine	YPL118W	0.220430846103545	3.23639064706838e-12	1.54613218290594e-10	10	0.613863051192237	0.0590452849876846	0.695062362931241	0.394409923833229	4.09913397265616e-05	0.000420197962788409	NA	NA	NA	NA	NA	NA
a5-Fluorocytosine	YPL106C	0.00760092605099853	0.812438475948878	0.351349499862136	10	-0.436759489033639	0.206929379950572	0.804584031271504	0.068739665854403	0.492402222487831	0.604148587007807	NA	NA	NA	NA	NA	NA
a5-Fluorocytosine	YPL096C-A	0.0751203039575574	0.0188568892616099	0.0226921855822448	2	NA	NA	NA	NA	NA	NA	NA	NA	NA	NA	NA	NA
a5-Fluorocytosine	YPL096W	0.084952320082824	0.00788957752181374	0.0115331004016614	8	0.34956446026114	0.396003213699248	0.885203735450129	0.243849859236092	0.0135183073459389	0.0369564174403674	NA	NA	NA	NA	NA	NA
a5-Fluorocytosine	YPL095C	-0.131799422632063	3.58963678291429e-05	0.000153581130591166	18	-0.312925916645315	0.206098468459472	0.804584031271504	-0.209921816922485	0.0342061449735511	0.0772440383927013	NA	NA	NA	NA	NA	NA
a5-Fluorocytosine	YPL094C	0.144977100095497	5.36955108144151e-06	3.15803393980151e-05	8	0.432745019923543	0.284211301791128	0.844680347200777	0.365030986250974	0.000161794468454324	0.00115972977388313	NA	NA	NA	NA	NA	NA
a5-Fluorocytosine	YPL087W	0.0757821581937359	0.0178315343625109	0.0217008070244311	9	0.268028750604312	0.485617024607691	0.911200069716261	0.170861288229861	0.0859797102922565	0.158390963887828	NA	NA	NA	NA	NA	NA
a5-Fluorocytosine	YPL083C	0.0452396092469714	0.157665241356611	0.112563827210798	8	0.855853018252873	0.00670166733218683	0.45656318081925	0.394675723867581	4.04608696653344e-05	0.000416252112384375	NA	NA	NA	NA	NA	NA
a5-Fluorocytosine	YPL058C	-0.0803978740218936	0.0119421385490539	0.015970368970377	16	-0.464537566258522	0.0698584112109946	0.703761963967562	-0.177441187320134	0.0743963210876141	0.141943614616795	NA	NA	NA	NA	NA	NA
a5-Fluorocytosine	YPL057C	0.0262566317226292	0.412333436506447	0.222502235351119	12	-0.0782881333259668	0.808903581074109	0.969894763811115	0.0259992900908428	0.795336180168291	0.852097614636756	NA	NA	NA	NA	NA	NA
a5-Fluorocytosine	YPL055C	0.123883092954286	0.000103507064923508	0.000361547802436985	3	0.779223488654984	0.431227404025749	0.898456541957117	0.44250747204216	3.21190381665872e-06	5.98025215611923e-05	NA	NA	NA	NA	NA	NA
a5-Fluorocytosine	YPL054W	-0.0319552789040978	0.318375248530061	0.184960285154708	13	-0.0431724284075789	0.888628902003696	0.983778107540932	-0.147126816695384	0.14004112217229	0.230912429756557	NA	NA	NA	NA	NA	NA
a5-Fluorocytosine	YPL040C	0.227442613398596	6.2658483933042e-13	4.06544824764925e-11	8	0.757276571847327	0.0295578436122446	0.633417260219423	0.511487773220245	3.93303619191552e-08	2.41118177459795e-06	NA	NA	NA	NA	NA	NA
a5-Fluorocytosine	YPL036W	0.0682480825429979	0.0329258176909149	0.0348890507232891	13	0.148607424241704	0.628010907474274	0.938308016690151	0.132736669601629	0.183536101673099	0.286524700210187	NA	NA	NA	NA	NA	NA
a5-Fluorocytosine	YPL031C	-0.0902933005653083	0.00473609979178248	0.00770593424516044	8	-0.674690982136667	0.0664331628131503	0.698168811161701	-0.385018628596081	6.4489687908219e-05	0.000584597487852635	NA	NA	NA	NA	NA	NA
a5-Fluorocytosine	YPL029W	0.151065821759016	2.10509373889407e-06	1.46336430681864e-05	7	0.923837856745529	0.00295017561728095	0.402621335558395	0.541337997016278	4.23820985369456e-09	6.21656431992335e-07	NA	NA	NA	NA	NA	NA
a5-Fluorocytosine	YPL013C	0.138865140891846	1.32417097163843e-05	6.78818224127711e-05	6	0.322738098754383	0.532701032749813	0.914735532940672	0.249062345522986	0.0115922993602455	0.0324879727293506	NA	NA	NA	NA	NA	NA
a5-Fluorocytosine	YPR005C	0.0624261286706152	0.0510977111982172	0.0486978403890917	13	0.148553648323786	0.628136724666814	0.938308016690151	0.0685075238709966	0.493868301995376	0.605298197431659	NA	NA	NA	NA	NA	NA
a5-Fluorocytosine	YPR009W	-0.0259387223225242	0.418017794428388	0.224544296522088	17	-0.121948326107376	0.641033659005108	0.939511764100876	-0.047865149819854	0.632842086475425	0.726004158571887	NA	NA	NA	NA	NA	NA
a5-Fluorocytosine	YPR021C	0.0185996940424016	0.561458440071039	0.275135145640358	14	0.0412519105911092	0.88864586200903	0.983778107540932	0.0732107841817189	0.464619072570407	0.578876300392665	NA	NA	NA	NA	NA	NA
a5-Fluorocytosine	YPR028W	-0.0805872662323231	0.0117424650295795	0.0157785236908917	10	-0.307519578781436	0.387388565324566	0.882732877858724	-0.305291287852103	0.00180767917731199	0.00750902316210935	NA	NA	NA	NA	NA	NA
a5-Fluorocytosine	YPR030W	0.0804079001812226	0.0119314932421394	0.0159656418887213	7	0.306966702625191	0.503078434076041	0.912129689748675	0.0991668162388048	0.321373576762981	0.441830067819054	NA	NA	NA	NA	NA	NA
a5-Fluorocytosine	YPR033C	-0.0315973344935977	0.32382903257988	0.187013546767435	9	0.165972388168181	0.669549620775255	0.948282116325169	0.153961218042331	0.122347347995326	0.208654391930013	NA	NA	NA	NA	NA	NA
a5-Fluorocytosine	YPR035W	-0.15683614010124	8.3728875370788e-07	6.64312406127079e-06	13	-0.541154304780754	0.0561559824802542	0.69171145920528	-0.357214749548705	0.000228159322551145	0.00151224950752323	NA	NA	NA	NA	NA	NA
a5-Fluorocytosine	YPR056W	0.0547881026684765	0.0869694787248247	0.0730279323800205	4	0.929326553369353	0.0706734466306465	0.70492869830628	0.407304925720687	2.15091232583603e-05	0.000256852160830523	NA	NA	NA	NA	NA	NA
a5-Fluorocytosine	YPR065W	-0.0624382751159683	0.0510524598524028	0.04867537450783	5	-0.823674347406132	0.0864914977350913	0.72113329140544	-0.359086497306333	0.000210299908755841	0.00142188590790001	NA	NA	NA	NA	NA	NA
a5-Fluorocytosine	YPR081C	0.0569027064515425	0.0754413967126197	0.065808913148037	7	0.297070203717386	0.517633587697004	0.91445833055426	0.0902216604939983	0.367160465636835	0.487461228922877	NA	NA	NA	NA	NA	NA
a5-Fluorocytosine	YPR095C	0.00376651728872602	0.906400667194166	0.375010938493541	10	-0.220160110934192	0.541072105074167	0.914735532940672	0.0694427703205551	0.487975866827311	0.600521075355469	NA	NA	NA	NA	NA	NA
a5-Fluorocytosine	YPR098C	-0.0351163286209787	0.272831988298325	0.166106992969809	10	-0.444917747541614	0.197596778108776	0.801482903725478	-0.239183500470859	0.0154729453575794	0.0410316399839379	NA	NA	NA	NA	NA	NA
a5-Fluorocytosine	YPR110C	-0.000597749822897099	0.985112379002318	0.394422164600326	8	0.215955493823623	0.607496646090853	0.931251101358373	0.142514620684381	0.153035057706196	0.247351226436589	NA	NA	NA	NA	NA	NA
a5-Fluorocytosine	YPR114W	0.0768855105021042	0.0162304178221265	0.0201342133321786	7	0.440794427391247	0.322212087555163	0.856952357492948	0.362496186521901	0.000181047541857361	0.00126910776890209	NA	NA	NA	NA	NA	NA
a5-Fluorocytosine	YPR119W	0.0357653944267664	0.264060566645905	0.162701851188486	6	0.402670895266372	0.428638961699944	0.898456541957117	0.374106356612602	0.000107347622598785	0.000863912307603086	NA	NA	NA	NA	NA	NA
a5-Fluorocytosine	YPR121W	0.0557866706646254	0.0813599959940703	0.069566433294822	8	0.557947148602764	0.150687114611181	0.769914656525697	0.094540146125558	0.344577107450713	0.464963683561708	NA	NA	NA	NA	NA	NA
a5-Fluorocytosine	YPR128C	-0.0505958473748094	0.114001078922426	0.088418661092152	9	-0.260908227450546	0.497717750409454	0.912129689748675	-0.251711681784849	0.010708691302559	0.0305200369958332	NA	NA	NA	NA	NA	NA
a5-Fluorocytosine	YPR129W	0.117943486706502	0.000220109546912893	0.000665171459551932	5	0.473542634767889	0.420426949928493	0.894822762545713	0.292427358028199	0.00285947199544908	0.0106554917354845	NA	NA	NA	NA	NA	NA
a5-Fluorocytosine	YPR133W-A	0.0886123618627647	0.00557704681953515	0.00874469794951284	4	0.967744325659886	0.0322556743401139	0.63392274961834	NA	NA	NA	NA	NA	NA	NA	NA	NA
a5-Fluorocytosine	YPR134W	0.0728550787255884	0.0227657643136563	0.0263354195015957	9	0.0989339271624808	0.800090161066936	0.969161816811841	0.124145238804749	0.213805798121553	0.323965341789479	NA	NA	NA	NA	NA	NA
a5-Fluorocytosine	YPR137C-B	-0.0057994905053674	0.856332938893223	0.361920731868028	4	-0.945204503500377	0.0547954964996233	0.69171145920528	NA	NA	NA	NA	NA	NA	NA	NA	NA
a5-Fluorocytosine	YPR137C-A	0.000905023132834106	0.977461084796036	0.392548682825948	12	0.33152050572175	0.292484321865979	0.845376398017676	NA	NA	NA	NA	NA	NA	NA	NA	NA
a5-Fluorocytosine	YPR148C	0.0549209590206489	0.0862056481766679	0.0726248333028465	11	0.0294503988490603	0.931502639171662	0.990988187587515	0.152335937578503	0.126390507541112	0.214145054246196	NA	NA	NA	NA	NA	NA
a5-Fluorocytosine	YPR163C	0.00195971862644718	0.951218593229811	0.385874647877176	8	0.301620042380655	0.467826021192108	0.910257327027304	0.147580570016214	0.138809379442982	0.229543119518316	NA	NA	NA	NA	NA	NA
a5-Fluorocytosine	YPR164W	0.0166851150838019	0.602439751327458	0.288112144233802	5	0.0857279878811455	0.890981582085062	0.983778107540932	0.251247192965197	0.0108592053637724	0.0308720947717585	NA	NA	NA	NA	NA	NA
a5-Fluorocytosine	YPR184W	0.100430739636227	0.00167171831382143	0.00340570214906936	9	0.266385016183715	0.488399515872506	0.911928001778154	0.17380750443249	0.0806271198557474	0.150468882732423	NA	NA	NA	NA	NA	NA
a5-Fluorocytosine	YPR191W	-0.0645891519454699	0.0435510383299534	0.0430970514786886	17	-0.27014602088214	0.294335330591072	0.846045315803285	-0.259365887237387	0.00847857934878178	0.0255929000661443	NA	NA	NA	NA	NA	NA
a5-Fluorocytosine	YPR192W	0.0655372684346106	0.0405523530745602	0.0407573268204967	16	0.0668199190763785	0.805780946738805	0.969735736098413	0.0171627136636365	0.864057676511656	0.903878915443795	NA	NA	NA	NA	NA	NA
a5-Fluorocytosine	YPR198W	-0.0264717460960804	0.408513187562493	0.220971817716024	10	-0.284971951213851	0.424828648735683	0.897052676035527	0.0713651218961724	0.475982519804495	0.589439275445272	NA	NA	NA	NA	NA	NA
a5-Fluorocytosine	YAL051W	0.0200009350143285	0.532344347016672	0.265680814573674	6	0.446885350124992	0.374294933009895	0.875782629597151	0.241820904983363	0.0143400911625411	0.0387094485369207	NA	NA	NA	NA	NA	NA
a5-Fluorocytosine	YAL044W-A	0.0432944923438286	0.176324927368389	0.122081626171403	4	0.387507023577505	0.612492976422495	0.93368270891448	NA	NA	NA	NA	NA	NA	NA	NA	NA
a5-Fluorocytosine	YAR007C	0.108399487775527	0.000689022381765741	0.00167615882944234	8	0.662884699764986	0.0731961805160544	0.708413504681104	0.396665562213033	3.66887342735212e-05	0.000383655502823659	NA	NA	NA	NA	NA	NA
a5-Fluorocytosine	YBL113C	0.0393843159986857	0.218720776271717	0.141323778933997	3	0.495738216254592	0.669795100674719	0.948282116325169	0.106563634260752	0.286417035501093	0.404619768601199	NA	NA	NA	NA	NA	NA
a5-Fluorocytosine	YBL112C	0.0676903782773564	0.0343859698796922	0.0359802537849459	3	0.922270568139809	0.25266318055935	0.827386487135703	0.159414324848503	0.109506389084117	0.191376885292132	NA	NA	NA	NA	NA	NA
a5-Fluorocytosine	YBL106C	0.0978281959141239	0.00220417350870197	0.00422641777332308	9	0.750331818599409	0.0198566670564944	0.612057263214383	0.397218118436895	3.57011359179171e-05	0.000375386943842805	NA	NA	NA	NA	NA	NA
a5-Fluorocytosine	YBL105C	0.0438905520074907	0.170440029761091	0.119000490461626	9	0.600295440512837	0.087425745983416	0.72365640843979	0.494400962808044	1.28274383501686e-07	5.89242963057595e-06	NA	NA	NA	NA	NA	NA
a5-Fluorocytosine	YBL102W	-0.057081225642669	0.0745280595934117	0.0652256204270235	11	-0.403487760200613	0.218482902173816	0.804584031271504	-0.25453085416009	0.00983375515160917	0.0286692555898086	NA	NA	NA	NA	NA	NA
a5-Fluorocytosine	YBL101C	0.0709020597626496	0.0266820504141832	0.0297765765344282	9	0.463086457170501	0.20935438884959	0.804584031271504	0.217966527870382	0.0277532987534403	0.0656529647930845	NA	NA	NA	NA	NA	NA
a5-Fluorocytosine	YBL100W-B	0.0307081372076383	0.337638562488673	0.192610737202706	3	0.185740924915432	0.881062966761485	0.983329968504985	NA	NA	NA	NA	NA	NA	NA	NA	NA
a5-Fluorocytosine	YBL098W	-0.0833800923061058	0.00912283133767891	0.0129154637081525	18	-0.322173448903657	0.19229084074725	0.801482903725478	-0.150828131359777	0.130232329078047	0.21883928387968	NA	NA	NA	NA	NA	NA
a5-Fluorocytosine	YBL091C-A	-0.0326345552688447	0.308191650627752	0.180819784488482	9	-0.57287638521382	0.106891186930072	0.737967221363323	NA	NA	NA	NA	NA	NA	NA	NA	NA
a5-Fluorocytosine	YBL089W	0.033009972258287	0.302656803788817	0.178411567705327	7	0.165931050944508	0.722168577107279	0.955412052519412	0.140242112256201	0.159760339738867	0.256568144431097	NA	NA	NA	NA	NA	NA
a5-Fluorocytosine	YBL086C	0.00826094848067522	0.796494656949651	0.346792164256165	6	-0.272973900654927	0.600709440059409	0.929415607904051	0.0741836446233039	0.458689694932788	0.572861365723919	NA	NA	NA	NA	NA	NA
a5-Fluorocytosine	YBL084C	0.0181346469867372	0.571288042522993	0.278269565054958	5	-0.499033131815522	0.392068686997639	0.884124619823087	0.109056104101565	0.275230508289615	0.392166085134686	NA	NA	NA	NA	NA	NA
a5-Fluorocytosine	YBL083C	-0.00291807815389703	0.927418063205148	0.380533119838963	2	NA	NA	NA	-0.088273313140574	0.377639939393908	0.497757494789565	NA	NA	NA	NA	NA	NA
a5-Fluorocytosine	YBL082C	-0.00509697451539371	0.873579681902198	0.365949598857109	6	0.403955014655414	0.427026097751182	0.898456541957117	0.211749899230412	0.0326384923487296	0.0744683590884456	NA	NA	NA	NA	NA	NA
a5-Fluorocytosine	YBL081W	0.0976544589399728	0.00224472885693257	0.00428223964099488	5	0.732276680183851	0.159442394654955	0.775673788630954	0.385421947468393	6.32645403953607e-05	0.000577150193080483	NA	NA	NA	NA	NA	NA
a5-Fluorocytosine	YBL080C	0.12588665886289	7.96310841662911e-05	0.000294562514315746	7	0.396261661094132	0.378832858611026	0.878617793317555	0.313381229106077	0.00134042984903612	0.00600882346119639	NA	NA	NA	NA	NA	NA
a5-Fluorocytosine	YBL079W	0.0551930436594509	0.0846582412261232	0.0717039457269668	6	0.836876258541888	0.0377437237660199	0.646003140100922	0.281257325447007	0.00418862060212265	0.0143038267726218	NA	NA	NA	NA	NA	NA
a5-Fluorocytosine	YBL052C	-0.0300161251507716	0.348643299254235	0.197085931141152	7	-0.119635794400989	0.798350298975559	0.969161816811841	0.0153853792376037	0.878020758317635	0.914400485246228	NA	NA	NA	NA	NA	NA
a5-Fluorocytosine	YBL051C	0.0106614002860068	0.739265459166263	0.330988586594929	3	0.990811269559736	0.0863686217590557	0.72113329140544	0.191136939944746	0.0543071061137392	0.111259544043907	NA	NA	NA	NA	NA	NA
a5-Fluorocytosine	YBL049W	0.0629934630564558	0.0490195992577383	0.0471981255386156	9	0.162524529272048	0.676109347034933	0.949821809925647	0.0847746256580489	0.396908105155263	0.515863295043877	NA	NA	NA	NA	NA	NA
a5-Fluorocytosine	YBL047C	0.10018761264217	0.00171592399593795	0.00348358539633791	7	0.497400205436558	0.256044122989014	0.832188948064746	0.349138672476357	0.000322477733656198	0.0019919790891074	NA	NA	NA	NA	NA	NA
a5-Fluorocytosine	YBL044W	-0.0206056763512186	0.52001947674306	0.261799186006898	3	-0.327626209971384	0.787502674747741	0.965766259333104	-0.0317027917306399	0.751762728532224	0.822578118710216	chrII:136582_C/G	155.3452755	chrII:133435	25.68	1	TRUE
a5-Fluorocytosine	YBL043W	-0.0628083997493764	0.0496895502193261	0.0476907377616781	8	-0.752696478817674	0.0311456915649003	0.63392274961834	-0.307445413083893	0.00167067319626098	0.00708395158088422	NA	NA	NA	NA	NA	NA
a5-Fluorocytosine	YBL041W	-0.000908121109352554	0.977383952637653	0.392548682825948	5	-0.65048796829046	0.234602796654927	0.818662730554228	-0.0494910445199042	0.621321937378032	0.716235687586124	chrII:141987_A/T	146.5607163	chrII:133435	25.68	1	TRUE
a5-Fluorocytosine	YBL040C	0.069268686505391	0.0303907227349055	0.0327122385740321	8	0.0116442488497706	0.978169006859653	0.996165784794694	0.156717499123031	0.115719137261094	0.199431595400258	chrII:135214_G/A	34.23539077	chrII:133435	25.68	1	TRUE
a5-Fluorocytosine	YBL036C	-0.0722983455839951	0.0238278145751751	0.0272967964411213	6	-0.279517861794907	0.591642605430727	0.923930475093343	-0.0460682613524654	0.645676534695568	0.735711111246743	chrII:152750_A/C	73.12269617	chrII:133435	25.68	0.291	TRUE
a5-Fluorocytosine	YBL035C	0.0171204924494874	0.593003035033617	0.285300580881223	3	-0.21208418053704	0.863949793617581	0.980751634945503	0.191960467619261	0.0532574350864088	0.109658937614924	NA	NA	NA	NA	NA	NA
a5-Fluorocytosine	YBL033C	0.112538125836398	0.000424599897970751	0.0011417655909045	7	0.117477466707083	0.80193740797303	0.969161816811841	0.214586817024347	0.0303259157610773	0.0703063495133578	NA	NA	NA	NA	NA	NA
a5-Fluorocytosine	YBL032W	-0.149393432037903	2.73264873087381e-06	1.80995447433496e-05	7	-0.407401878976702	0.364311243739065	0.873448810080675	-0.292658833067445	0.00283648588991568	0.0105836264124708	NA	NA	NA	NA	NA	NA
a5-Fluorocytosine	YBL029C-A	0.0288723177098122	0.367325385956905	0.20486167235995	11	-0.156602638040619	0.645638019677035	0.93999965470104	NA	NA	NA	NA	NA	NA	NA	NA	NA
a5-Fluorocytosine	YBL029W	-0.0148858044882882	0.642135079991066	0.30081709146379	12	0.11024132897487	0.733051324113972	0.957881837367317	-0.017604135789507	0.86059607923775	0.901614406254006	NA	NA	NA	NA	NA	NA
a5-Fluorocytosine	YBL028C	0.0512818650076756	0.109173459654352	0.0856207969218157	5	0.0431457028874212	0.945082233660287	0.990988187587515	0.144267882410925	0.147993115091405	0.240899436062275	NA	NA	NA	NA	NA	NA
a5-Fluorocytosine	YBL025W	0.0463461212330592	0.147739015354633	0.10725037537418	3	-0.717143116806121	0.490898757798423	0.911928001778154	0.161374846117098	0.105155260366771	0.186023590956941	NA	NA	NA	NA	NA	NA
a5-Fluorocytosine	YBL024W	0.0902599858104325	0.00475158698921136	0.00772096637071471	7	0.789394910722043	0.0347761790071409	0.639536398336996	0.386697291992429	5.95317563390219e-05	0.000553693733754805	NA	NA	NA	NA	NA	NA
a5-Fluorocytosine	YBL021C	0.0487925006981155	0.127493089511694	0.0960625082173433	8	0.190345203185382	0.651629610571675	0.942110722170255	0.0170995990688554	0.864552827798119	0.903900964175697	NA	NA	NA	NA	NA	NA
a5-Fluorocytosine	YBL020W	0.0521523186653252	0.103281931389211	0.0826456928130951	5	0.0342545514737815	0.956394281284815	0.990988187587515	0.185961151152504	0.0612998187145434	0.12239031553494	NA	NA	NA	NA	NA	NA
a5-Fluorocytosine	YBL019W	0.134114580915362	2.60314264999592e-05	0.000117604819489297	7	0.316021910339917	0.489888160887458	0.911928001778154	0.263108978422538	0.00754525948889743	0.0232054050097831	NA	NA	NA	NA	NA	NA
a5-Fluorocytosine	YBL018C	0.0604653917949454	0.0588548521574397	0.0545171568006756	4	0.147642073401709	0.852357926598291	0.977808600198651	0.0630551685837895	0.5289534616815	0.636703240912916	NA	NA	NA	NA	NA	NA
a5-Fluorocytosine	YBL017C	0.0192361941019418	0.548138721790604	0.270794684880621	3	-0.270820065974785	0.825410318081021	0.972063808856924	0.110375447436491	0.26942962465623	0.386540620274301	NA	NA	NA	NA	NA	NA
a5-Fluorocytosine	YBL016W	0.0766769666463384	0.016523001066775	0.0204407036655708	10	0.207858315138714	0.564450838343168	0.916709909499218	0.202782621446301	0.0409484266988987	0.0898750192227814	NA	NA	NA	NA	NA	NA
a5-Fluorocytosine	YBL014C	0.0480083822546479	0.133733179071658	0.0993638131142807	4	0.839211410012824	0.160788589987176	0.776732322324218	0.290099846004665	0.00310008099290034	0.0113742548296279	NA	NA	NA	NA	NA	NA
a5-Fluorocytosine	YBL013W	-0.00135081635015187	0.966364427418605	0.389905451053378	4	0.867207696426183	0.132792303573816	0.746111469484087	0.0829306085328588	0.407294398129429	0.526015795281177	NA	NA	NA	NA	NA	NA
a5-Fluorocytosine	YBL010C	-0.0322511172214912	0.313913343221989	0.183115183127286	2	NA	NA	NA	-0.0305917463423484	0.760194695126659	0.829101633215832	NA	NA	NA	NA	NA	NA
a5-Fluorocytosine	YBL008W	0.115646757764795	0.000291991805576061	0.000844875045871355	2	NA	NA	NA	0.46037311598424	1.12459405718935e-06	2.84631770226686e-05	NA	NA	NA	NA	NA	NA
a5-Fluorocytosine	YBL007C	0.0908366271231552	0.00448987793764918	0.00744559502457489	6	0.529893146903027	0.27955376616942	0.842480986069472	0.240696397706591	0.0148139776782971	0.0396703896628556	NA	NA	NA	NA	NA	NA
a5-Fluorocytosine	YBL006C	0.0824518059047507	0.00992912494678507	0.0138388173083483	7	0.147850025532852	0.751736343878341	0.9601145607315	0.0181277203945088	0.856493593061572	0.898925385745356	NA	NA	NA	NA	NA	NA
a5-Fluorocytosine	YBR001C	0.0580107273261501	0.0699172421313404	0.0621982949397498	9	0.144863499260348	0.709998791814273	0.953956232483012	0.0140392865981177	0.888621089642755	0.923403154976358	NA	NA	NA	NA	NA	NA
a5-Fluorocytosine	YBR007C	0.0153214624562321	0.632423934506946	0.297446884021273	11	0.12395412088363	0.716522668841057	0.954711452186192	-0.0179729879609271	0.857705588650579	0.899867198657614	NA	NA	NA	NA	NA	NA
a5-Fluorocytosine	YBR008C	0.0900199853844626	0.00486451643944798	0.0078635919666594	8	0.30871116207262	0.456891324079033	0.909929493627502	0.330985126433773	0.000679078096509782	0.00347435305191051	NA	NA	NA	NA	NA	NA
a5-Fluorocytosine	YBR012C	0.0514215839461634	0.108210308610437	0.0852375944812924	4	0.369267021962384	0.630732978037616	0.938308016690151	0.264425895537283	0.00723916171513653	0.0224555341705971	NA	NA	NA	NA	NA	NA
a5-Fluorocytosine	YBR013C	0.0915768528347993	0.00417306021512413	0.00697170373519624	4	0.659116007404346	0.340883992595654	0.868709771794134	0.0705936657533208	0.480776339227841	0.593712471994972	NA	NA	NA	NA	NA	NA
a5-Fluorocytosine	YBR014C	0.0231882288714866	0.469087882647392	0.243754975291605	8	0.0743111292085448	0.861178728903918	0.979187215105398	0.0233983200729594	0.815426770880751	0.86705802710819	NA	NA	NA	NA	NA	NA
a5-Fluorocytosine	YBR021W	-0.00162980559161375	0.959423015264913	0.388397514513169	10	0.0343106672893451	0.925033708813387	0.990988187587515	0.0391227447464198	0.696240644318936	0.778560029911466	NA	NA	NA	NA	NA	NA
a5-Fluorocytosine	YBR023C	0.0239108118897265	0.455347209527994	0.238658418265317	8	-0.311529952412386	0.452573822789676	0.909929493627502	0.239397930052681	0.0153780285338575	0.0408177833938119	NA	NA	NA	NA	NA	NA
a5-Fluorocytosine	YBR026C	0.058852059063762	0.0659478819538813	0.0595160385665904	13	0.0766093550270344	0.803553273757395	0.969735736098413	0.0553871499849844	0.58032274066503	0.683154162709194	NA	NA	NA	NA	NA	NA
a5-Fluorocytosine	YBR029C	0.144852883568555	5.47099333175397e-06	3.18245609916734e-05	6	0.621694282765005	0.187602171379095	0.795818211136366	0.382713507707642	7.1926906145107e-05	0.000632956774076941	NA	NA	NA	NA	NA	NA
a5-Fluorocytosine	YBR031W	-0.0852213116297907	0.00769420443556054	0.0113241731283936	6	-0.101003848946469	0.849009435977195	0.976699852479532	-0.222348124330205	0.0246959535539071	0.0600964305340774	NA	NA	NA	NA	NA	NA
a5-Fluorocytosine	YBR036C	0.108854688665929	0.000653815640754566	0.00160969653058309	13	0.513658817884783	0.0725740035634742	0.708413504681104	0.35501054519704	0.000250984348588814	0.00164259779625631	NA	NA	NA	NA	NA	NA
a5-Fluorocytosine	YBR041W	-0.145368852772374	5.06126851714622e-06	3.02242180953066e-05	9	-0.491735073756177	0.178785682902901	0.793192247102523	-0.173276488966835	0.0815716468888654	0.151785888160153	NA	NA	NA	NA	NA	NA
a5-Fluorocytosine	YBR042C	0.0226212155618205	0.480028633276895	0.247606486100364	4	0.05344350383511	0.94655649616489	0.990988187587515	0.255032197641782	0.0096849125967723	0.028350921214707	NA	NA	NA	NA	NA	NA
a5-Fluorocytosine	YBR043C	0.0646643717512669	0.0433064916315095	0.0429117906074737	6	0.662424860537674	0.151700941346974	0.771893488833215	0.168241137904696	0.0909740315312003	0.165858222961685	NA	NA	NA	NA	NA	NA
a5-Fluorocytosine	YBR044C	0.175565731353973	3.32143249110798e-08	4.16635181081133e-07	8	0.563006731848103	0.146224454279154	0.769914656525697	0.353534924173966	0.000267424026893711	0.00172771325786834	NA	NA	NA	NA	NA	NA
a5-Fluorocytosine	YBR045C	0.132523377543911	3.24831813289534e-05	0.0001418988834379	7	0.413316822802147	0.356696181536129	0.872206538231076	0.366353944930004	0.000152516849546292	0.00112270394861876	NA	NA	NA	NA	NA	NA
a5-Fluorocytosine	YBR046C	-0.0206520349457085	0.519080769517213	0.261502500736086	11	-0.305342542257189	0.361196813145766	0.873278919776912	-0.0704769626272034	0.481503779806686	0.594218256848812	NA	NA	NA	NA	NA	NA
a5-Fluorocytosine	YBR048W	-0.0846951032508499	0.00808053590254686	0.0117662841224364	7	-0.195134286485258	0.675000511847224	0.949821809925647	-0.0735580345075399	0.462497849609778	0.576861687694707	NA	NA	NA	NA	NA	NA
a5-Fluorocytosine	YBR050C	0.0211538526047018	0.508975750282936	0.258091094697252	6	0.0129121537637512	0.980632845735494	0.996973522443496	-0.0581816211345112	0.561337526648717	0.666377512130257	NA	NA	NA	NA	NA	NA
a5-Fluorocytosine	YBR053C	-0.118133892957333	0.000214963570678325	0.000653104605065322	13	-0.474007156823975	0.101758202876137	0.737967221363323	-0.312209385129959	0.0014004950612048	0.00618119733803354	NA	NA	NA	NA	NA	NA
a5-Fluorocytosine	YBR055C	0.0511335963271983	0.110202937640949	0.0862474302150596	8	0.646186695929469	0.0834253903699148	0.719786186498165	0.278458077540809	0.00459828095449637	0.0154627672308755	NA	NA	NA	NA	NA	NA
a5-Fluorocytosine	YBR056W	-0.0545243995001218	0.0885017419015299	0.0740101133308284	9	-0.377626787130051	0.316358761881793	0.856763901535733	-0.153696613448222	0.122998724717311	0.209453023335224	NA	NA	NA	NA	NA	NA
a5-Fluorocytosine	YBR056W-A	0.116683322571227	0.00025718899610799	0.000756852737279987	14	0.385704650729163	0.173187644957331	0.791200140669981	NA	NA	NA	NA	NA	NA	NA	NA	NA
a5-Fluorocytosine	YBR057C	0.214997254808792	1.11254056820484e-11	3.96514293623358e-10	10	0.589864831738761	0.0726667296450915	0.708413504681104	0.453169654611556	1.72930155293498e-06	3.94087843935781e-05	NA	NA	NA	NA	NA	NA
a5-Fluorocytosine	YBR060C	0.0981405766628682	0.00213293715937179	0.00410736266058381	6	0.388722816173911	0.446284839458679	0.904782321123029	0.306475979467585	0.00173112206600518	0.00727020427132867	NA	NA	NA	NA	NA	NA
a5-Fluorocytosine	YBR061C	0.06010934640499	0.0603632515537283	0.0556617941343344	4	-0.196403404719495	0.803596595280505	0.969735736098413	0.270985333231288	0.00587222182816819	0.0189983647381912	NA	NA	NA	NA	NA	NA
a5-Fluorocytosine	YBR062C	0.0528346713885638	0.0988423482928266	0.0802369514679415	8	0.0894699989503655	0.833136847903372	0.972559057714712	0.00271408678419462	0.978401388953246	0.9847081579822	NA	NA	NA	NA	NA	NA
a5-Fluorocytosine	YBR063C	0.0405072095785312	0.205859800350111	0.135621884942494	3	0.598620725928804	0.591431353860619	0.923930475093343	-0.0194085490418712	0.846474108883865	0.890697553866024	NA	NA	NA	NA	NA	NA
a5-Fluorocytosine	YBR065C	-0.021004875492505	0.511964898937425	0.259138648426252	2	NA	NA	NA	-0.059317456055911	0.553706351869427	0.659718542295075	NA	NA	NA	NA	NA	NA
a5-Fluorocytosine	YBR066C	-0.0266648146187856	0.405102439439204	0.219603018101681	11	-0.0392697660554256	0.908736060920532	0.988481678021144	-0.072566858897224	0.468566642386161	0.582739958394803	NA	NA	NA	NA	NA	NA
a5-Fluorocytosine	YBR068C	-0.000273621121928677	0.993184850953004	0.396153751623604	11	-0.0216340293358339	0.949658941800332	0.990988187587515	0.023056212627032	0.818078521369846	0.868107504720921	NA	NA	NA	NA	NA	NA
a5-Fluorocytosine	YBR069C	0.147059741096473	3.91434037984695e-06	2.46883536961841e-05	7	0.539422082883926	0.21144358219976	0.804584031271504	0.37135641036586	0.000121713136049934	0.000949794185819406	NA	NA	NA	NA	NA	NA
a5-Fluorocytosine	YBR070C	0.0697703400440289	0.0292072808469683	0.0317888955516785	3	0.826667721612628	0.380467347590667	0.878617793317555	0.173435736014152	0.0812874675707754	0.15145417410581	NA	NA	NA	NA	NA	NA
a5-Fluorocytosine	YBR071W	0.120380447947652	0.000162179359659433	0.000524710375045626	11	0.260027536801868	0.43999366935519	0.901442409778595	0.262730279682792	0.0076353724526934	0.0234304347797244	NA	NA	NA	NA	NA	NA
a5-Fluorocytosine	YBR072W	0.0175213968854632	0.584373808267942	0.282425924745518	12	0.051866568071836	0.872816338077868	0.982630701027194	-0.0784263450612477	0.433325782151594	0.548853736471904	NA	NA	NA	NA	NA	NA
a5-Fluorocytosine	YBR074W	0.0595092010640796	0.0629781383746746	0.0574289717545299	5	0.59003817896865	0.29495098313885	0.846045315803285	0.282761025090364	0.0039823019091032	0.0137969514961056	NA	NA	NA	NA	NA	NA
a5-Fluorocytosine	YBR076C-A	-0.000289328315173648	0.992793638334275	0.396085038129674	4	-0.901140041586863	0.0988599584131375	0.736241784946613	NA	NA	NA	NA	NA	NA	NA	NA	NA
a5-Fluorocytosine	YBR078W	0.0181305516476241	0.571374966794506	0.278269565054958	9	0.680056691326985	0.043841661897662	0.671599897397368	0.175469212295212	0.0777278157622599	0.146876030622529	NA	NA	NA	NA	NA	NA
a5-Fluorocytosine	YBR080C	0.0418059051466736	0.191680077330111	0.12924665368751	9	0.277606051834735	0.46953686333518	0.910257327027304	0.174465143273072	0.0794695134061282	0.1491357010115	NA	NA	NA	NA	NA	NA
a5-Fluorocytosine	YBR083W	0.0728800215209511	0.0227191589983491	0.0262950536752494	9	0.282232324062395	0.461851415279342	0.909929493627502	0.160428289179187	0.107238842757285	0.18850835297224	NA	NA	NA	NA	NA	NA
a5-Fluorocytosine	YBR085W	0.0190893926555668	0.551196884570263	0.271921868078643	11	0.107734399695214	0.752538811151544	0.9601145607315	0.07879670252487	0.431150281976383	0.547067349801445	NA	NA	NA	NA	NA	NA
a5-Fluorocytosine	YBR085C-A	0.151532330804898	1.95634144112591e-06	1.38134154999358e-05	8	0.497915824593724	0.209235509352646	0.804584031271504	NA	NA	NA	NA	NA	NA	NA	NA	NA
a5-Fluorocytosine	YBR087W	0.0163380588656658	0.610010145104708	0.290865296455743	5	0.227932123746367	0.712320663860476	0.954711452186192	0.0887503304691624	0.375057597565529	0.495407761617328	NA	NA	NA	NA	NA	NA
a5-Fluorocytosine	YBR088C	0.0238667799216978	0.456177997343859	0.238870818818612	5	0.142298741338844	0.819432937653512	0.97135961004169	-0.0121939426278108	0.903184537814626	0.934123984700727	NA	NA	NA	NA	NA	NA
a5-Fluorocytosine	YBR092C	-0.0530369721189903	0.0975557659278531	0.0795087417125717	12	-0.33996351224195	0.279606795927707	0.842480986069472	-0.176058927941352	0.0767192298009454	0.145695217284664	NA	NA	NA	NA	NA	NA
a5-Fluorocytosine	YBR093C	-0.0301494675689269	0.346505308471846	0.196223149178112	10	-0.100188326800146	0.783024699969214	0.964894346338801	0.0465919447510263	0.641925114726618	0.733335661321401	NA	NA	NA	NA	NA	NA
a5-Fluorocytosine	YBR094W	0.0218704427032101	0.494726314854097	0.252691636673008	5	0.19311172650122	0.755659394030413	0.9601145607315	0.160933912112758	0.106121882611478	0.187062301552436	NA	NA	NA	NA	NA	NA
a5-Fluorocytosine	YBR096W	-0.0617304925703553	0.0537458092371351	0.0508117945052822	8	-0.671556891065162	0.0681908282042588	0.70062617590409	-0.173980781871846	0.0803208080834511	0.15014216412985	NA	NA	NA	NA	NA	NA
a5-Fluorocytosine	YBR098W	0.00993813069025588	0.756373790092113	0.33572739482127	4	0.529325365551081	0.470674634448919	0.910257327027304	0.283047979381728	0.00394397858579987	0.0136890518876064	NA	NA	NA	NA	NA	NA
a5-Fluorocytosine	YBR103W	0.0393110573142046	0.219579429563423	0.141594513740788	6	0.149990549070509	0.776701357445463	0.963204524287519	0.100495028977855	0.314902557933976	0.434662797148249	NA	NA	NA	NA	NA	NA
a5-Fluorocytosine	YBR104W	0.0172132261599827	0.591001820410631	0.284764890335273	10	0.0279999987977703	0.938798000039305	0.990988187587515	0.192451416599173	0.0526396509202995	0.108584946577727	NA	NA	NA	NA	NA	NA
a5-Fluorocytosine	YBR105C	0.146575476451744	4.21451828678832e-06	2.61410430737285e-05	4	0.565179095248539	0.434820904751461	0.899473957734773	0.34370593129822	0.000404899081347356	0.00236087945495094	NA	NA	NA	NA	NA	NA
a5-Fluorocytosine	YBR106W	0.102457404745799	0.00134195146065747	0.00288204321425823	10	0.440123479215045	0.203050874918678	0.804584031271504	0.339911724693308	0.000473511958180462	0.00264242770808999	NA	NA	NA	NA	NA	NA
a5-Fluorocytosine	YBR107C	0.00466462506558482	0.884224282971898	0.369063536589055	5	-0.139077143672857	0.823494004174923	0.972063808856924	0.0755938839339164	0.450169255406094	0.564951711480322	NA	NA	NA	NA	NA	NA
a5-Fluorocytosine	YBR108W	-0.0784239128941357	0.0142090235365609	0.0181626847315117	7	-0.593295706602096	0.160259459383029	0.776732322324218	-0.250518204255593	0.0110991631640614	0.0313672002462606	NA	NA	NA	NA	NA	NA
a5-Fluorocytosine	YBR109W-A	0.0108042135045348	0.735902208794169	0.32994330997658	2	NA	NA	NA	NA	NA	NA	NA	NA	NA	NA	NA	NA
a5-Fluorocytosine	YBR110W	0.026630263296953	0.405711571212256	0.219827078525045	9	-0.745475064497445	0.0211319328304575	0.612057263214383	0.154572436962981	0.120852863322634	0.206722003051873	NA	NA	NA	NA	NA	NA
a5-Fluorocytosine	YBR111W-A	-0.00285479505807496	0.928987913840192	0.38084728469596	7	-0.176205025283761	0.705487152883097	0.953825852395206	NA	NA	NA	NA	NA	NA	NA	NA	NA
a5-Fluorocytosine	YBR116C	0.121820660147253	0.000135030341201097	0.000453877279670611	6	0.344394726755447	0.503831847873132	0.912424746811995	0.170274843133458	0.0870781511267261	0.160083963963241	NA	NA	NA	NA	NA	NA
a5-Fluorocytosine	YBR118W	-0.0362279764851259	0.257929030934962	0.159939318918639	2	NA	NA	NA	-0.105791488795559	0.289943035883363	0.408390584893582	NA	NA	NA	NA	NA	NA
a5-Fluorocytosine	YBR119W	0.0202814840362935	0.526608332950884	0.264050612017284	9	0.00509071769335501	0.989629499040129	0.998526130931301	-0.0288504551586082	0.773466029027331	0.838375417722378	NA	NA	NA	NA	NA	NA
a5-Fluorocytosine	YBR120C	0.0936100631798366	0.00340430114189579	0.00594422494021086	6	0.418708103230761	0.408641059658908	0.892675878429274	0.225812446811966	0.0224865666755796	0.0556296422226545	NA	NA	NA	NA	NA	NA
a5-Fluorocytosine	YBR123C	-0.00523006048559358	0.87030755856602	0.365214871086783	7	0.0597071896550859	0.898818505331168	0.985668733131323	0.0708799986543325	0.478994053388648	0.592015122165744	NA	NA	NA	NA	NA	NA
a5-Fluorocytosine	YBR125C	0.0520183512405723	0.104171875081031	0.0831799597333618	6	0.45772694957789	0.361359668620209	0.873278919776912	0.245639634107059	0.0128277298023083	0.0353272096625921	NA	NA	NA	NA	NA	NA
a5-Fluorocytosine	YBR126W-A	0.120858349974908	0.000152647883694717	0.000502835800009653	6	0.385493494851674	0.450402933336881	0.908465155635557	NA	NA	NA	NA	NA	NA	NA	NA	NA
a5-Fluorocytosine	YBR126W-B	0.0957396080930661	0.00273918639752766	0.00503935111629627	6	0.34683061609514	0.500614459268576	0.912129689748675	NA	NA	NA	NA	NA	NA	NA	NA	NA
a5-Fluorocytosine	YBR127C	-0.0860034792469571	0.00715046554871071	0.0106571354334607	4	-0.309647977814966	0.690352022185034	0.951159826528052	-0.122931745621092	0.218351619306403	0.328763164630858	NA	NA	NA	NA	NA	NA
a5-Fluorocytosine	YBR135W	0.0863783002442107	0.00690231908676459	0.0103527749342362	7	0.28562069416771	0.534649067854172	0.914735532940672	0.312498851626502	0.00138543479853547	0.00615543788747719	NA	NA	NA	NA	NA	NA
a5-Fluorocytosine	YBR140C	0.0780775206020039	0.0146437361552021	0.0186290507692428	8	0.494223132236534	0.2131709085896	0.804584031271504	0.218969827903813	0.0270262319163472	0.0644125194006274	NA	NA	NA	NA	NA	NA
a5-Fluorocytosine	YBR145W	0.122973376083994	0.000116444790789283	0.000400112201981802	8	0.431073828439448	0.28628475202365	0.844782707207515	0.402253826957843	2.77784649823645e-05	0.000311554548429657	NA	NA	NA	NA	NA	NA
a5-Fluorocytosine	YBR146W	0.224456532447671	1.26932910026168e-12	7.30790966532296e-11	8	0.744222127090714	0.0342193359766434	0.63392274961834	0.410579604891211	1.8181973163925e-05	0.000225110143934309	NA	NA	NA	NA	NA	NA
a5-Fluorocytosine	YBR147W	0.0790493822416733	0.0134528059449455	0.0174300188000553	12	0.163173165285523	0.612359342392163	0.93368270891448	0.121586535536146	0.223470321012525	0.334795766420022	NA	NA	NA	NA	NA	NA
a5-Fluorocytosine	YBR148W	0.0433930136633988	0.175341930059265	0.121626055990544	6	-0.0362345858044611	0.945671908306214	0.990988187587515	0.0639007615017214	0.523431502323425	0.632318520230199	NA	NA	NA	NA	NA	NA
a5-Fluorocytosine	YBR149W	-0.057251462707391	0.0736655171061943	0.0646364501062058	8	-0.296764793805996	0.475372698397163	0.910257327027304	-0.214323304624627	0.0305347143626827	0.0706779901512426	NA	NA	NA	NA	NA	NA
a5-Fluorocytosine	YBR152W	0.0315282086353936	0.32488922194034	0.187389401228886	2	NA	NA	NA	0.484167128220023	2.52636222818924e-07	9.40099500027545e-06	NA	NA	NA	NA	NA	NA
a5-Fluorocytosine	YBR153W	0.228478212391266	4.89368084418195e-13	3.65257110637429e-11	7	0.808557416571523	0.0277007496688414	0.623182893114599	0.609560876479432	1.05182572904324e-11	2.00548105670912e-08	NA	NA	NA	NA	NA	NA
a5-Fluorocytosine	YBR154C	0.0713345139986192	0.0257680703075379	0.0290453158381287	7	0.508153066076539	0.244253513458597	0.827386487135703	0.212266600558222	0.0322065450613172	0.0737475731588207	NA	NA	NA	NA	NA	NA
a5-Fluorocytosine	YBR155W	0.0711920272099284	0.0260661798108552	0.0293077759347736	4	0.615762033272017	0.384237966727983	0.880791883448507	0.325331227525789	0.000848589728782929	0.0041486608962721	NA	NA	NA	NA	NA	NA
a5-Fluorocytosine	YBR158W	0.00167411008371914	0.958320963101321	0.388264789531233	13	0.0749088451596619	0.807839836585301	0.969894763811115	0.0467951699151137	0.640471719789332	0.732113956273976	NA	NA	NA	NA	NA	NA
a5-Fluorocytosine	YBR160W	0.0230102096506418	0.472507927295211	0.24479567063315	7	0.0846026930853572	0.856887464924271	0.977808600198651	-0.0181065323392935	0.856659536242579	0.89893460783481	NA	NA	NA	NA	NA	NA
a5-Fluorocytosine	YBR161W	-0.0253203188300699	0.429206197883883	0.228857043896021	9	-0.427598857050393	0.2509511069306	0.827386487135703	0.00523302779833461	0.95836935243305	0.971962017409941	NA	NA	NA	NA	NA	NA
a5-Fluorocytosine	YBR162C	0.0699050266464848	0.0288963683216081	0.0315883081299531	7	0.734908934449956	0.0598833069863253	0.695062362931241	0.289655481801481	0.00314803219211257	0.011513622373615	NA	NA	NA	NA	NA	NA
a5-Fluorocytosine	YBR162W-A	-0.0175953994275026	0.582787348141275	0.282280535239235	2	NA	NA	NA	NA	NA	NA	NA	NA	NA	NA	NA	NA
a5-Fluorocytosine	YBR163W	0.0222788061190939	0.486702245156359	0.249902661374399	5	-0.725952621160387	0.16495310251448	0.78139825957522	0.0570562556717645	0.568947428631208	0.672948571499279	NA	NA	NA	NA	NA	NA
a5-Fluorocytosine	YBR165W	0.107247514577738	0.000786131047160698	0.00186195916348453	2	NA	NA	NA	0.23742645822076	0.0162700078017439	0.0426849446774125	NA	NA	NA	NA	NA	NA
a5-Fluorocytosine	YBR166C	0.0526021779434911	0.100337611989564	0.0811130372917796	6	0.216083499919441	0.680919444038497	0.949821809925647	0.201784663644526	0.041973815530263	0.0915675914695287	NA	NA	NA	NA	NA	NA
a5-Fluorocytosine	YBR169C	0.0500279883402973	0.118122816076712	0.0908621978697167	13	0.0545826385172263	0.859429242430018	0.978485192369281	0.0879347995933888	0.379479017995942	0.499222627170375	NA	NA	NA	NA	NA	NA
a5-Fluorocytosine	YBR170C	0.010214685395795	0.749817514140755	0.333798780849591	7	-0.145956006254404	0.754848208590711	0.9601145607315	0.152631835238596	0.125646881560794	0.213137651995179	NA	NA	NA	NA	NA	NA
a5-Fluorocytosine	YBR173C	0.0138400280211801	0.665694437224466	0.308188713488985	3	0.530558793453215	0.643964244136345	0.939511764100876	-0.0971659150268385	0.331282199269318	0.451820262236647	NA	NA	NA	NA	NA	NA
a5-Fluorocytosine	YBR176W	0.095293221650214	0.00286789133819226	0.00523529455446012	7	0.73137539016383	0.0617701286626837	0.695062362931241	0.388057774101445	5.57768418578976e-05	0.000533364065812337	NA	NA	NA	NA	NA	NA
a5-Fluorocytosine	YBR177C	0.0864845418957755	0.00683340213829239	0.0102768664346083	13	0.178505732826429	0.559570323641782	0.914735532940672	0.109308402823906	0.274114759884096	0.390909106591131	NA	NA	NA	NA	NA	NA
a5-Fluorocytosine	YBR179C	0.134307810373879	2.53365082383512e-05	0.000116048499368856	10	0.561207282523896	0.0914220871315676	0.732789712309598	0.303673998934845	0.00191713895910222	0.00781613317609744	NA	NA	NA	NA	NA	NA
a5-Fluorocytosine	YBR181C	0.00259803489726096	0.935360077846275	0.382064453344549	8	-0.0782789553336004	0.853825433714008	0.977808600198651	0.0242319263553894	0.808974073141194	0.861540066722701	NA	NA	NA	NA	NA	NA
a5-Fluorocytosine	YBR184W	-0.0596017731148393	0.0625687983172023	0.0571789529359666	3	-0.945589732212935	0.210971926448877	0.804584031271504	-0.0933050525139497	0.350945012418346	0.471332583008438	NA	NA	NA	NA	NA	NA
a5-Fluorocytosine	YBR185C	0.171953232166509	6.36640055644507e-08	7.52356884666857e-07	9	0.524339859437748	0.147295330410431	0.769914656525697	0.318481741197169	0.00110531864619979	0.00514018102135189	NA	NA	NA	NA	NA	NA
a5-Fluorocytosine	YBR187W	-0.0557012835116727	0.0818279021934163	0.0699398803924374	10	-0.00201306295485781	0.995596442631352	0.999863046583438	-0.00389473250606933	0.969009799339317	0.978244979213006	NA	NA	NA	NA	NA	NA
a5-Fluorocytosine	YBR188C	0.0835483054794354	0.00898313676694385	0.0127579143597386	4	0.0888680442874709	0.911131955712529	0.989340917454174	0.150419487655262	0.131288752578525	0.219968267354764	NA	NA	NA	NA	NA	NA
a5-Fluorocytosine	YBR189W	-0.112613953220489	0.000420786050179057	0.00113422671699751	7	-0.414460432459582	0.35523157952681	0.872206538231076	-0.252927523051191	0.0103233246010865	0.0297778198276422	NA	NA	NA	NA	NA	NA
a5-Fluorocytosine	YBR191W	-0.0606023335702134	0.0582830751985578	0.054143876784583	8	-0.0552649768972934	0.896588964081912	0.985668733131323	-0.0644792323444696	0.519670779047301	0.628837921758104	NA	NA	NA	NA	NA	NA
a5-Fluorocytosine	YBR193C	0.0635272315483329	0.0471295649556575	0.0457115529969738	3	0.327765756466625	0.787408644650913	0.965766259333104	0.226807706261695	0.0218840167550189	0.0544009456056968	NA	NA	NA	NA	NA	NA
a5-Fluorocytosine	YBR195C	0.0649303656711359	0.0424509917428278	0.0422880315363788	14	0.273714709223613	0.343680310437191	0.869791248043687	0.166368279201333	0.0946826966053462	0.17129241710397	NA	NA	NA	NA	NA	NA
a5-Fluorocytosine	YBR196C-A	0.0400557152982562	0.210963414765203	0.137619451072995	1	NA	NA	NA	NA	NA	NA	NA	NA	NA	NA	NA	NA
a5-Fluorocytosine	YBR197C	0.0142538447286912	0.656330842113467	0.305618153602831	2	NA	NA	NA	0.0784492903178263	0.433190819009905	0.548804315556292	NA	NA	NA	NA	NA	NA
a5-Fluorocytosine	YBR198C	0.0507656275718056	0.112790956896212	0.0877615924675074	4	0.471387236715173	0.528612763284828	0.914735532940672	0.24105007295358	0.0146634887695189	0.0393780073998349	NA	NA	NA	NA	NA	NA
a5-Fluorocytosine	YBR199W	-0.0134838728475793	0.673795253562824	0.310530461240104	7	-0.112565219343145	0.810111729946697	0.969894763811115	-0.0391144345574363	0.696302002944843	0.778560029911466	NA	NA	NA	NA	NA	NA
a5-Fluorocytosine	YBR200W	0.152176874914475	1.76731787329889e-06	1.27596223672795e-05	5	0.911015963790274	0.0314353771598478	0.63392274961834	0.525747930300651	1.39366342664229e-08	1.21228232114135e-06	NA	NA	NA	NA	NA	NA
a5-Fluorocytosine	YBR201C-A	0.0418794200344314	0.19089941378148	0.128912931896111	7	0.48421948681227	0.270843138903363	0.837359999496813	NA	NA	NA	NA	NA	NA	NA	NA	NA
a5-Fluorocytosine	YBR202W	0.100946203915834	0.00158143566343602	0.00324873963709269	9	0.484766807185323	0.185971688530255	0.795818211136366	0.34129013725567	0.000447437082787371	0.00253149368303043	NA	NA	NA	NA	NA	NA
a5-Fluorocytosine	YBR203W	0.0326675062902037	0.307703187554217	0.180722088923644	7	-0.134942909523811	0.772993874885279	0.962496051006489	0.126649253008948	0.204639058385014	0.313017259338628	NA	NA	NA	NA	NA	NA
a5-Fluorocytosine	YBR204C	-0.00429041168402899	0.89345450190145	0.371296636106789	7	-0.0475250989678408	0.919409969886481	0.990988187587515	-0.05437621204821	0.587263135732797	0.688067418351413	NA	NA	NA	NA	NA	NA
a5-Fluorocytosine	YBR205W	-0.0202513608850695	0.527222707532622	0.26424065289526	6	0.0157085446294756	0.976439121163255	0.995332833218924	0.0889370071409885	0.374049953102611	0.494697279016632	NA	NA	NA	NA	NA	NA
a5-Fluorocytosine	YBR207W	0.0873017711156094	0.00632358730488211	0.00969853154812112	9	0.493483189494758	0.177008131686745	0.792120889312365	0.21307010054085	0.0315444316946405	0.0725217641854276	NA	NA	NA	NA	NA	NA
a5-Fluorocytosine	YBR210W	0.0069438691192507	0.828388162529524	0.355189575532807	4	-0.102053057414394	0.897946942585606	0.985668733131323	-0.0420247070330911	0.674936101123155	0.759830567931169	NA	NA	NA	NA	NA	NA
a5-Fluorocytosine	YBR211C	-0.0265486404152768	0.407152731594352	0.220395207110827	4	-0.6973894713735	0.3026105286265	0.848699743796459	-0.179015050993295	0.0718206907065634	0.137996086947109	NA	NA	NA	NA	NA	NA
a5-Fluorocytosine	YBR212W	0.115852952765393	0.000284735909558591	0.000828149000627815	10	0.304320815423621	0.392599403565631	0.88484159360772	0.235173209136675	0.0173439879475001	0.0447889891917383	NA	NA	NA	NA	NA	NA
a5-Fluorocytosine	YBR213W	0.0513422192077333	0.108756581425945	0.0854729804512697	11	0.0457880387710077	0.893656195977454	0.984179450486106	0.120357763820331	0.228219320703843	0.340787726880775	NA	NA	NA	NA	NA	NA
a5-Fluorocytosine	YBR214W	0.0923213332979228	0.00387498200204176	0.0065867294373262	9	0.270247058420436	0.481872366451392	0.910257327027304	0.268574579612073	0.00634538228528637	0.0201588362866895	NA	NA	NA	NA	NA	NA
a5-Fluorocytosine	YBR220C	0.056041611247472	0.0799758549816612	0.0687231444456974	4	0.782708679750049	0.217291320249951	0.804584031271504	0.331502993335335	0.000665216293419213	0.00342796143996207	NA	NA	NA	NA	NA	NA
a5-Fluorocytosine	YBR228W	0.0913302250063561	0.00427629373852371	0.00712825905076808	5	0.551441077224069	0.335298609894572	0.862005126872453	0.253587085443681	0.0101194021770782	0.0293226851331748	NA	NA	NA	NA	NA	NA
a5-Fluorocytosine	YBR230W-A	-0.0174589913664907	0.585713209710066	0.282887453413945	7	-0.182483073665501	0.69533930751891	0.952715891358803	NA	NA	NA	NA	NA	NA	NA	NA	NA
a5-Fluorocytosine	YBR233W	0.0523719818620038	0.101835783764426	0.0818091986595052	5	0.337916643158813	0.578085659344318	0.918400783560762	0.178618470113677	0.0724628152972562	0.139043040422779	NA	NA	NA	NA	NA	NA
a5-Fluorocytosine	YBR234C	-0.107540242630257	0.000760319497132526	0.00181229447001802	10	-0.402742492285536	0.248530187408663	0.827386487135703	-0.184330787084421	0.0636488139030228	0.125889078674028	NA	NA	NA	NA	NA	NA
a5-Fluorocytosine	YBR235W	0.0382029371800901	0.232863100677914	0.148118570248587	8	0.081318573680525	0.848198511113848	0.976699852479532	-0.0891804065323818	0.372738610534682	0.493533530615366	NA	NA	NA	NA	NA	NA
a5-Fluorocytosine	YBR236C	0.0605053816888393	0.0586874025137139	0.0544069386730125	6	0.634349181195196	0.176106929396297	0.792120889312365	0.435383888203321	4.80194224223086e-06	8.07856165457663e-05	NA	NA	NA	NA	NA	NA
a5-Fluorocytosine	YBR237W	0.00936657359856416	0.769978822130408	0.339726848267315	5	-0.0755768875864255	0.903864203116769	0.986723805113681	-0.0563447058264256	0.573783953636525	0.677408506666857	NA	NA	NA	NA	NA	NA
a5-Fluorocytosine	YBR240C	0.041887443167376	0.190814356782611	0.12889658631977	6	0.28072432449174	0.589974914363933	0.923741678072712	0.0304968935385488	0.760915871584722	0.829639308604627	NA	NA	NA	NA	NA	NA
a5-Fluorocytosine	YBR246W	0.0415041779559241	0.194908718887065	0.130560197275813	7	0.472763159989317	0.284010787588396	0.844680347200777	0.0880601981867231	0.378797120033915	0.498869997564514	NA	NA	NA	NA	NA	NA
a5-Fluorocytosine	YBR249C	0.0215561462499224	0.500949782946689	0.255189258692386	11	0.300465200554525	0.369304953318451	0.875782629597151	0.139076753778928	0.163293352208109	0.260395309347751	NA	NA	NA	NA	NA	NA
a5-Fluorocytosine	YBR255C-A	0.0589274107148516	0.0656016106521616	0.0592988746351183	8	0.270358149073313	0.517238597145975	0.91445833055426	NA	NA	NA	NA	NA	NA	NA	NA	NA
a5-Fluorocytosine	YBR261C	0.0280365280342468	0.381362858202189	0.209978443954689	8	0.202075441106076	0.631296748963752	0.938308016690151	0.198676746600445	0.0453051710033135	0.0968044744635612	NA	NA	NA	NA	NA	NA
a5-Fluorocytosine	YBR269C	0.0341096249869263	0.286826346861891	0.171602660912987	11	0.0556516890855238	0.870898295435299	0.982630701027194	-0.0091108517063977	0.927585620572815	0.951096946522934	NA	NA	NA	NA	NA	NA
a5-Fluorocytosine	YBR270C	0.0288846741990577	0.36712029411996	0.204841113448365	4	-0.240207470270075	0.759792529729925	0.9601145607315	0.0259355717649653	0.79582682169215	0.852299086328234	NA	NA	NA	NA	NA	NA
a5-Fluorocytosine	YBR271W	0.0312963409359584	0.328461848027115	0.188766559984054	5	-0.238032344847882	0.699814616856281	0.953825852395206	0.178149117568626	0.0732287408115223	0.140230464493441	NA	NA	NA	NA	NA	NA
a5-Fluorocytosine	YBR273C	0.0508006468622212	0.112542616218321	0.0876508041798361	6	0.0864792180185414	0.87060454709675	0.982630701027194	0.0802528661251361	0.422657417941154	0.540148949827163	NA	NA	NA	NA	NA	NA
a5-Fluorocytosine	YBR274W	0.0723852070039396	0.0236593400602102	0.0271870200684979	5	0.419152285133198	0.482385810064495	0.910257327027304	0.386554697775517	5.99386748372081e-05	0.000555671345330357	NA	NA	NA	NA	NA	NA
a5-Fluorocytosine	YBR275C	0.0361160296099486	0.25940376864694	0.160749371206698	5	-0.0796747533522094	0.898662385728774	0.985668733131323	0.126492705178885	0.205203766604408	0.313505754534511	NA	NA	NA	NA	NA	NA
a5-Fluorocytosine	YBR281C	0.0744824126637374	0.0198934703782988	0.0237024687285919	4	0.737010054981262	0.262989945018737	0.834385617211075	0.423021691872936	9.44707533000868e-06	0.000138913292770308	NA	NA	NA	NA	NA	NA
a5-Fluorocytosine	YBR283C	0.00483408190942715	0.880049597378242	0.367958374196112	5	0.209608713673618	0.7350852631442	0.959219082296535	0.118750589176997	0.234537022020176	0.348433580160961	NA	NA	NA	NA	NA	NA
a5-Fluorocytosine	YBR284W	0.030718329882403	0.337478156678374	0.192601581114418	5	-0.619416958177725	0.265162118227389	0.83580238768991	-0.00555155075927786	0.95583786291942	0.970875968004231	NA	NA	NA	NA	NA	NA
a5-Fluorocytosine	YBR285W	0.0414148220989927	0.195872475126555	0.131010351151536	13	-0.015262065269749	0.960532363903341	0.991110393792823	0.0208214679254206	0.835449680618969	0.882343458851644	NA	NA	NA	NA	NA	NA
a5-Fluorocytosine	YBR288C	0.0158368777407954	0.621016247762323	0.294114575991361	3	0.983902321211476	0.114382891492146	0.741212739271858	0.194896026648286	0.0496506915179201	0.104106288666607	NA	NA	NA	NA	NA	NA
a5-Fluorocytosine	YBR291C	0.177902001288266	2.16490178648e-08	2.91075242752511e-07	7	0.821077147558326	0.0235596222250926	0.617018876781714	0.529064965850871	1.08728725289747e-08	1.09970631619781e-06	NA	NA	NA	NA	NA	NA
a5-Fluorocytosine	YBR302C	0.0319548192208114	0.318382213701621	0.184960285154708	8	0.179988487014471	0.669739351967705	0.948282116325169	0.184639884841912	0.0631979325147494	0.125300580237215	NA	NA	NA	NA	NA	NA
a5-Fluorocytosine	YCL057C-A	-0.00893319084991079	0.780342408260241	0.342077932942836	12	-0.0131203356143415	0.96771908388062	0.992641265014357	NA	NA	NA	NA	NA	NA	NA	NA	NA
a5-Fluorocytosine	YCL041C	0.0171545273523166	0.592268193956304	0.285008109190976	2	NA	NA	NA	0.0851918775795322	0.394579990309602	0.514056693753483	NA	NA	NA	NA	NA	NA
a5-Fluorocytosine	YCL026C-A	-0.0201440425222223	0.529414475258182	0.264925207241064	9	-0.277698859713215	0.469382155509461	0.910257327027304	NA	NA	NA	NA	NA	NA	NA	NA	NA
a5-Fluorocytosine	YCL012C	0.0326411586949675	0.308093721000837	0.180819784488482	11	0.0410518225336155	0.904610438373573	0.986813153850515	0.0692032498324836	0.489481376347581	0.601985266116569	NA	NA	NA	NA	NA	NA
a5-Fluorocytosine	YCR004C	0.00811274870375881	0.800067521115877	0.347701052058553	12	-0.0979781525768303	0.761941568904355	0.9601145607315	-0.155864626675455	0.117739695559827	0.202365101743452	NA	NA	NA	NA	NA	NA
a5-Fluorocytosine	YCR005C	-0.00571344445009692	0.858441860446902	0.362243973338167	8	-0.104504628509013	0.805475794534749	0.969735736098413	-0.116545194327909	0.243403341040315	0.358646860059402	NA	NA	NA	NA	NA	NA
a5-Fluorocytosine	YCR018C	0.0677239866265004	0.0342964398377544	0.0359515392880336	6	0.372615648495332	0.466943956720614	0.910257327027304	0.0641976210013635	0.521499858886855	0.630384444808286	NA	NA	NA	NA	NA	NA
a5-Fluorocytosine	YCR020C	0.0568161171708822	0.0758876776690644	0.066121147931428	7	0.0531416744243244	0.909911224392181	0.989058815698565	0.0445802562580729	0.656384192894894	0.744041507448438	NA	NA	NA	NA	NA	NA
a5-Fluorocytosine	YCR041W	-0.0197273035962026	0.537969190964921	0.267536592112599	4	-0.294329511568349	0.705670488431651	0.953825852395206	-0.0367946050027798	0.713505813700432	0.792476360071159	NA	NA	NA	NA	NA	NA
a5-Fluorocytosine	YCR053W	-0.0374281529957499	0.24248276437867	0.152980623676121	6	0.243908941256271	0.641391851239926	0.939511764100876	-0.0539350270013636	0.590303819613727	0.690763841555433	NA	NA	NA	NA	NA	NA
a5-Fluorocytosine	YCR061W	0.0512971288396404	0.109067910386563	0.0855679059452413	10	0.186795698353029	0.605346070787985	0.931030636269181	0.169858456097925	0.0878648149809901	0.161137140651255	NA	NA	NA	NA	NA	NA
a5-Fluorocytosine	YCR105W	0.018395690882592	0.565760347332938	0.276639484652244	5	-0.882595729645823	0.0474307300465015	0.689007747958423	0.117843754618519	0.23815508816195	0.352639685292869	NA	NA	NA	NA	NA	NA
a5-Fluorocytosine	YCR106W	-0.0175361374768713	0.584057640765228	0.282425924745518	4	-0.998504467596203	0.00149553240379682	0.346331630117997	0.116891397915073	0.241996365903249	0.35712569993978	NA	NA	NA	NA	NA	NA
a5-Fluorocytosine	YCR107W	0.0363912381693383	0.255788718960134	0.158875388636124	9	0.0533668106581022	0.891539720979217	0.983778107540932	0.182115495060284	0.0669573833223907	0.131127404933626	NA	NA	NA	NA	NA	NA
a5-Fluorocytosine	YDL198C	0.0801616166238668	0.0121954308688352	0.0162221438079545	8	0.288394727840477	0.488494555678747	0.911928001778154	0.315740521187795	0.00122654377512766	0.00559922617217096	NA	NA	NA	NA	NA	NA
a5-Fluorocytosine	YDL181W	0.00670321052572918	0.834248108893269	0.356456099994673	17	-0.0938592216771234	0.720113642778629	0.955171369162199	-0.129429792840315	0.194793813150966	0.300409978760724	NA	NA	NA	NA	NA	NA
a5-Fluorocytosine	YDL179W	0.0889453127551695	0.00540050331313362	0.00849755148154812	7	0.0591867206797535	0.899697401261576	0.985668733131323	0.183026942015786	0.0655796234526301	0.128772896034687	NA	NA	NA	NA	NA	NA
a5-Fluorocytosine	YDL170W	-0.0235443762383741	0.462286920641214	0.241281898190098	10	-0.402916813088001	0.248306002283795	0.827386487135703	-0.0241729206571398	0.809430403615295	0.861705175633629	NA	NA	NA	NA	NA	NA
a5-Fluorocytosine	YDL164C	0.0426107726747606	0.183260003336473	0.125375493092034	5	-0.690167816172469	0.197120338541258	0.801482903725478	0.179676370139091	0.0707601322760997	0.136600727849912	NA	NA	NA	NA	NA	NA
a5-Fluorocytosine	YDL138W	-0.013719039414626	0.668442038765549	0.309078373217216	6	-0.298709772493977	0.565261908580967	0.916709909499218	0.244397108933292	0.0133037983900362	0.0364802141855259	NA	NA	NA	NA	NA	NA
a5-Fluorocytosine	YDL135C	0.020471391121757	0.522743519598603	0.26264058896378	4	0.299340154006176	0.700659845993825	0.953825852395206	0.195619413085052	0.0487935986846525	0.102572357396623	NA	NA	NA	NA	NA	NA
a5-Fluorocytosine	YDL131W	-0.0989297855820306	0.00196225177189121	0.00384462205469256	10	-0.172539582374855	0.633606454324727	0.938308016690151	-0.0618188292310969	0.537079316086494	0.644154245274506	NA	NA	NA	NA	NA	NA
a5-Fluorocytosine	YDL128W	0.124561694938938	9.47516797835587e-05	0.00033916108960505	10	0.39620926884336	0.257013429610505	0.832188948064746	0.183344646580858	0.0651048204575069	0.128104428282401	NA	NA	NA	NA	NA	NA
a5-Fluorocytosine	YDL126C	0.0168438406175605	0.598991585219836	0.287074532858605	6	-0.123084713187499	0.816305287481808	0.97135961004169	-0.00108617606895694	0.991355374080207	0.99413617456851	NA	NA	NA	NA	NA	NA
a5-Fluorocytosine	YDL086W	-0.190097421465886	2.11186646733268e-09	3.67587119308409e-08	10	-0.619259544622656	0.0562338276603923	0.69171145920528	-0.430890933188714	6.15973824958497e-06	9.98121892000737e-05	NA	NA	NA	NA	NA	NA
a5-Fluorocytosine	YDL080C	-0.00260639773512703	0.935152465123055	0.382049151628616	8	-0.36856756640984	0.368969080505837	0.875782629597151	0.0691085973890441	0.490076993878177	0.60245871587861	NA	NA	NA	NA	NA	NA
a5-Fluorocytosine	YDL067C	-0.00523533577373304	0.870177902775846	0.365214871086783	12	-0.0197229101301397	0.951488316044633	0.990988187587515	-0.103715715868601	0.299564188578639	0.418113090970638	NA	NA	NA	NA	NA	NA
a5-Fluorocytosine	YDL055C	0.0822711664609227	0.0100931971231728	0.014023968883114	9	0.60547193171631	0.0840168194563532	0.719786186498165	0.335926950361237	0.000556941615452888	0.00298626619064164	NA	NA	NA	NA	NA	NA
a5-Fluorocytosine	YDL048C	0.0157420301350453	0.623108798905013	0.294732611965567	8	-0.007355269383767	0.986209367297343	0.99814242365418	0.191325795423791	0.0540649002365969	0.110922248692014	NA	NA	NA	NA	NA	NA
a5-Fluorocytosine	YDL047W	0.115588257334938	0.000294081683664954	0.000849118837393457	5	0.45428307052528	0.442150009132203	0.903658454348078	0.322754369160607	0.000937986087203075	0.00451622930875555	NA	NA	NA	NA	NA	NA
a5-Fluorocytosine	YDL046W	0.212739888093148	1.84051546719478e-11	6.26150997256281e-10	8	0.523694634082872	0.182834193428196	0.795818211136366	0.429553840356936	6.62902203789765e-06	0.000105621186787673	NA	NA	NA	NA	NA	NA
a5-Fluorocytosine	YDL022W	0.00940418261524639	0.769081370387583	0.339620591240731	10	-0.0383291025979338	0.91627815777272	0.990603344907507	-0.028557414382757	0.775705996685809	0.839382559269704	NA	NA	NA	NA	NA	NA
a5-Fluorocytosine	YDL019C	0.129853618566575	4.68346993191301e-05	0.000188121948843652	10	0.288817702679128	0.418327081172795	0.894822762545713	0.287651115443294	0.00337270197505242	0.0121027950422207	NA	NA	NA	NA	NA	NA
a5-Fluorocytosine	YDL004W	-0.0330437343484562	0.302162298005501	0.178194154018677	15	-0.20006125591873	0.474675869681409	0.910257327027304	-0.120573723122739	0.227379586056307	0.339798258293633	NA	NA	NA	NA	NA	NA
a5-Fluorocytosine	YDR011W	0.227805617156589	5.74662134573398e-13	4.03223786931158e-11	14	0.711020731799026	0.00435955083443879	0.448511990348373	0.556665033096824	1.23764383541672e-09	3.10861930213656e-07	NA	NA	NA	NA	NA	NA
a5-Fluorocytosine	YDR012W	-0.0147820231661549	0.644457564895098	0.301458145577917	4	0.710726107869664	0.289273892130336	0.844782707207515	0.0679621613047871	0.497321539498812	0.608263171311415	NA	NA	NA	NA	NA	NA
a5-Fluorocytosine	YDR034C-D	0.0844339206965316	0.00827865539558517	0.0119693864786821	10	0.250177485024913	0.485722161236373	0.911200069716261	NA	NA	NA	NA	NA	NA	NA	NA	NA
a5-Fluorocytosine	YDR034W-B	0.0784957931072874	0.0141202536071799	0.0180757550969783	9	0.092652973882964	0.812593990302654	0.971217431138411	NA	NA	NA	NA	NA	NA	NA	NA	NA
a5-Fluorocytosine	YDR035W	0.0149976117184975	0.639636891121107	0.30008109641071	9	-0.0131045512311583	0.973307447612123	0.993225585068176	-2.56490787419807e-05	0.999795860940518	0.999795860940518	NA	NA	NA	NA	NA	NA
a5-Fluorocytosine	YDR043C	0.110107791669263	0.000565337408170812	0.0014375751621558	7	0.264757466111361	0.566119728408407	0.916709909499218	0.167105049624658	0.0932097430158231	0.168881764349226	NA	NA	NA	NA	NA	NA
a5-Fluorocytosine	YDR044W	0.100037176383446	0.00174381146482854	0.00352952382413591	9	0.696044203177018	0.0372868539153474	0.646003140100922	0.250735927237968	0.0110270151122768	0.031194127815145	NA	NA	NA	NA	NA	NA
a5-Fluorocytosine	YDR054C	0.142289378686505	8.02259813211782e-06	4.46985600391267e-05	4	0.882375189767027	0.117624810232973	0.741212739271858	0.501763578154944	7.7687180682995e-08	4.25527820662674e-06	NA	NA	NA	NA	NA	NA
a5-Fluorocytosine	YDR055W	0.0465530647296086	0.145936696303177	0.106182300282712	12	0.0951691705213037	0.768599981359308	0.962496051006489	0.0391081446102017	0.696348446333402	0.778560029911466	NA	NA	NA	NA	NA	NA
a5-Fluorocytosine	YDR068W	0.0210524569669438	0.511009208360786	0.258829954226624	4	-0.843060931840964	0.156939068159036	0.772539613992151	0.159970314225135	0.108258441711805	0.189659505847327	NA	NA	NA	NA	NA	NA
a5-Fluorocytosine	YDR097C	0.0329018123779256	0.304244614076305	0.179206413184246	6	0.691829539825233	0.127820223558804	0.741212739271858	0.167714451587761	0.0920051603871804	0.167228953738377	NA	NA	NA	NA	NA	NA
a5-Fluorocytosine	YDR111C	-0.0335480403762811	0.294839746347391	0.174951810767739	14	-0.299616812432594	0.298015165657321	0.846389183515261	0.0285204561668063	0.775988631716468	0.839382559269704	NA	NA	NA	NA	NA	NA
a5-Fluorocytosine	YDR158W	-0.0322412442276559	0.31406158437366	0.183115183127286	10	-0.182037212204484	0.614728889958297	0.934699814501548	0.0498983742182479	0.618449954745955	0.713606060192052	NA	NA	NA	NA	NA	NA
a5-Fluorocytosine	YDR173C	-0.0457796535350477	0.152759378812426	0.110253253284581	6	-0.867562485852945	0.0251480859176671	0.618094661464557	-0.0925112799932016	0.355076074292591	0.474873777169423	NA	NA	NA	NA	NA	NA
a5-Fluorocytosine	YDR174W	0.129638825818088	4.82192505655673e-05	0.000192992812686446	9	0.691706321665027	0.0389979061879776	0.655316128166867	0.389586462831072	5.18218061350796e-05	0.000504975691810316	NA	NA	NA	NA	NA	NA
a5-Fluorocytosine	YDR209C	-0.042042910761748	0.189171667187343	0.128363888566434	3	-0.195559980456721	0.874695133982894	0.983290782549507	0.0847107181366892	0.39726540543741	0.516121361908034	NA	NA	NA	NA	NA	NA
a5-Fluorocytosine	YDR210W	0.0471122715048987	0.141150492062724	0.103606370552986	7	0.416231656754869	0.352968162677315	0.872206538231076	0.202147610233154	0.0415984435146198	0.090887355578161	NA	NA	NA	NA	NA	NA
a5-Fluorocytosine	YDR210C-D	-0.0392824965601218	0.219914839246119	0.141770085586463	2	NA	NA	NA	NA	NA	NA	NA	NA	NA	NA	NA	NA
a5-Fluorocytosine	YDR226W	-0.000769490815130547	0.980835709205766	0.39348166692091	8	0.236250784649391	0.573236540662964	0.916709909499218	0.219324919427906	0.026772815696718	0.064048726802688	NA	NA	NA	NA	NA	NA
a5-Fluorocytosine	YDR237W	0.222421454480819	2.0419405522385e-12	9.9670997148612e-11	8	0.675954115003518	0.0657324314182344	0.698168811161701	0.429992204955752	6.47157788157013e-06	0.000103400629839612	NA	NA	NA	NA	NA	NA
a5-Fluorocytosine	YDR259C	0.0187113425622663	0.559110764285198	0.274303270456852	12	0.13423768773015	0.677458934284066	0.949821809925647	0.0880331681410077	0.378944042367274	0.498869997564514	NA	NA	NA	NA	NA	NA
a5-Fluorocytosine	YDR261C	-0.106773154111487	0.000829688269355124	0.00195085168332767	10	-0.0851645792845501	0.815047829668145	0.97135961004169	-0.10068286837475	0.31399426482421	0.433932639476802	NA	NA	NA	NA	NA	NA
a5-Fluorocytosine	YDR261W-B	0.0260208594504782	0.416544749071065	0.22407466720863	10	0.0807822870463098	0.824437417259163	0.972063808856924	NA	NA	NA	NA	NA	NA	NA	NA	NA
a5-Fluorocytosine	YDR284C	-0.132970496881281	3.05314513222029e-05	0.000134419047510182	10	-0.561787459898837	0.0910146606331719	0.732789712309598	-0.304308814967709	0.00187347869494147	0.00770590423931219	NA	NA	NA	NA	NA	NA
a5-Fluorocytosine	YDR285W	0.134188725788469	2.57626632317806e-05	0.000117097425882931	3	0.969683123058339	0.157159524250235	0.772539613992151	0.452415110447704	1.80800575381814e-06	4.0544684716698e-05	NA	NA	NA	NA	NA	NA
a5-Fluorocytosine	YDR297W	0.0638621754952862	0.0459750966935255	0.0449021587213847	14	0.286246734100294	0.321125331265674	0.856952357492948	0.262783085235143	0.00762275041549595	0.0234154951910253	NA	NA	NA	NA	NA	NA
a5-Fluorocytosine	YDR298C	-0.0181494893459079	0.570973063574188	0.27821893929632	13	-0.0265226241206138	0.931460983273722	0.990988187587515	-0.0356509540186506	0.722040855534513	0.798853712506269	NA	NA	NA	NA	NA	NA
a5-Fluorocytosine	YDR320C-A	0.0726580503057554	0.0231368336210818	0.0266821924754896	5	-0.0849613057357977	0.891954190520311	0.983778107540932	NA	NA	NA	NA	NA	NA	NA	NA	NA
a5-Fluorocytosine	YDR340W	0.0676834289684784	0.0344045071565627	0.0359804704238452	11	0.0789763175372569	0.817458356089171	0.97135961004169	-0.0153519042449956	0.878284117159244	0.914413023325606	NA	NA	NA	NA	NA	NA
a5-Fluorocytosine	YDR354W	0.0351744551941077	0.27203845271166	0.165803698974565	9	0.413766147287799	0.268267765530465	0.836761603306304	0.163808032770109	0.0999444120807609	0.178930215055384	NA	NA	NA	NA	NA	NA
a5-Fluorocytosine	YDR377W	0.0038668811706864	0.90391850334111	0.374328853393685	11	0.285779830383747	0.394270120873728	0.885203735450129	0.00454133211887514	0.96386805565878	0.97563710464842	NA	NA	NA	NA	NA	NA
a5-Fluorocytosine	YDR384C	0.0830614262086533	0.00939278937600494	0.0132475345572628	7	0.435518248634541	0.328717866592115	0.858116840304663	0.337687956648565	0.00051853540185699	0.00283287726706971	NA	NA	NA	NA	NA	NA
a5-Fluorocytosine	YDR397C	0.0276021323507872	0.388786829629092	0.213125363583718	4	0.109116489441955	0.890883510558045	0.983778107540932	0.0845769222595009	0.398014062637681	0.516698816995965	NA	NA	NA	NA	NA	NA
a5-Fluorocytosine	YDR400W	0.182726086794262	8.78519468472543e-09	1.3238801253067e-07	6	0.735325559590553	0.095808278129057	0.73441732687362	0.488707691883626	1.87533286188923e-07	7.88742938971057e-06	NA	NA	NA	NA	NA	NA
a5-Fluorocytosine	YDR405W	0.10864927928561	0.000669490620301117	0.00163244753363489	9	0.238604640866958	0.536393214941013	0.914735532940672	0.252329616513315	0.0105112878045906	0.0301376271891017	NA	NA	NA	NA	NA	NA
a5-Fluorocytosine	YDR410C	0.0705037363009731	0.0275484938099694	0.030455902705963	6	0.0334740992738569	0.949807605209781	0.990988187587515	0.119978345585799	0.229699912094276	0.342692617939296	NA	NA	NA	NA	NA	NA
a5-Fluorocytosine	YDR453C	0.126202424163848	7.63798345970634e-05	0.000284410052219008	8	0.267572846036149	0.521732757781285	0.91445833055426	0.199989142596726	0.0438725770694697	0.0945736060619116	NA	NA	NA	NA	NA	NA
a5-Fluorocytosine	YDR475C	0.0351208042266413	0.272770831854301	0.166106992969809	10	0.121822005839442	0.737434078680233	0.959991999689527	0.109741532023584	0.272206425982173	0.388769227619983	NA	NA	NA	NA	NA	NA
a5-Fluorocytosine	YDR481C	-0.0141843614037828	0.657899358834129	0.305910815368233	9	0.21701092157891	0.574893138586048	0.917485123777769	-0.0363340748310155	0.71693856371133	0.794591859025152	NA	NA	NA	NA	NA	NA
a5-Fluorocytosine	YDR482C	0.153450306787473	1.44407718352204e-06	1.07132127469171e-05	4	0.99774934998306	0.00225065001693977	0.357716633701055	0.3899951585647	5.08096654290495e-05	0.000499366471227084	NA	NA	NA	NA	NA	NA
a5-Fluorocytosine	YDR483W	0.0257471565795634	0.42146521053809	0.225601087463934	6	0.511822788800383	0.2993050226357	0.846656062277562	0.102524455778466	0.305179300862687	0.424313466440099	NA	NA	NA	NA	NA	NA
a5-Fluorocytosine	YDR507C	0.0587002349900953	0.0666501433605459	0.0600248383736651	6	0.621987477014794	0.187332441210213	0.795818211136366	0.306365306091213	0.00173814758112728	0.00728900598537247	NA	NA	NA	NA	NA	NA
a5-Fluorocytosine	YDR516C	0.0584691404466297	0.0677308629551971	0.0606618730248721	12	0.328318834054293	0.297453516964634	0.846389183515261	0.109386258328588	0.273771072507909	0.390711211263782	NA	NA	NA	NA	NA	NA
a5-Fluorocytosine	YDR517W	0.00209091806461644	0.947957253707535	0.385196083557958	8	-0.37953411467308	0.353758418237099	0.872206538231076	-0.0353516875000642	0.724279962093989	0.80055678901983	NA	NA	NA	NA	NA	NA
a5-Fluorocytosine	YDR533C	0.106743487970419	0.000832485226389404	0.00195116755935378	12	0.22996253495569	0.472128185751455	0.910257327027304	0.143977251803685	0.148820139042671	0.241901447946598	NA	NA	NA	NA	NA	NA
a5-Fluorocytosine	YEL071W	0.0367703135223994	0.250866768054145	0.156925757979128	11	0.468926802761838	0.145679112630201	0.769914656525697	0.203493963988104	0.0402303631166116	0.0885749334207153	NA	NA	NA	NA	NA	NA
a5-Fluorocytosine	YEL066W	0.0586383521331461	0.0669381406432067	0.0601604537902209	11	-0.172963853270729	0.611047052056577	0.932880386477166	0.0575430812314447	0.565649483216678	0.670369750463441	NA	NA	NA	NA	NA	NA
a5-Fluorocytosine	YEL052W	0.112499745367331	0.000426542560376155	0.00114424876982942	10	0.366850226417345	0.297071703434993	0.846389183515261	0.218321666256954	0.0274940619313199	0.0652529328715678	NA	NA	NA	NA	NA	NA
a5-Fluorocytosine	YEL040W	-0.0597907109635354	0.061740159263025	0.0565473076657684	14	0.0339371895756093	0.908307071391665	0.988481678021144	-0.100695821476363	0.313931693019376	0.433932639476802	NA	NA	NA	NA	NA	NA
a5-Fluorocytosine	YEL038W	0.111355150926021	0.000488431068969066	0.00128569451460832	8	0.619193159176999	0.101629256475455	0.737967221363323	0.295932518910405	0.00252872205963973	0.00970106651987877	NA	NA	NA	NA	NA	NA
a5-Fluorocytosine	YEL034W	-0.182579063508514	9.03328383472089e-09	1.35219067933256e-07	6	-0.789383571941612	0.0618675231241136	0.695062362931241	-0.368177892932186	0.000140532936992121	0.00106048601529674	NA	NA	NA	NA	NA	NA
a5-Fluorocytosine	YER004W	-0.0287970466367022	0.368576267181542	0.205100806890071	11	-0.0783133144821368	0.818968808089796	0.97135961004169	-0.134445025080759	0.177909770911565	0.279188995778916	NA	NA	NA	NA	NA	NA
a5-Fluorocytosine	YER024W	-0.0470910361822753	0.141330015475507	0.103636505534325	6	-0.561303762305694	0.246467075266889	0.827386487135703	-0.214628003782527	0.0302933901454936	0.0702916295366308	NA	NA	NA	NA	NA	NA
a5-Fluorocytosine	YER033C	0.0321573819592259	0.315322614171548	0.183517056906815	8	0.0973423843764402	0.818632716351999	0.97135961004169	0.0871694553835493	0.383656936739899	0.502718916250895	NA	NA	NA	NA	NA	NA
a5-Fluorocytosine	YER034W	0.0404400898817698	0.206612790071655	0.135926600303767	3	-0.0831911035274789	0.946977619061963	0.990988187587515	-0.144573280281358	0.147127800635593	0.239695533932096	NA	NA	NA	NA	NA	NA
a5-Fluorocytosine	YER037W	0.0668696241402431	0.0366350998791019	0.0375266996008781	9	0.183689619716545	0.636153564080958	0.938308016690151	0.0259986948784556	0.795340763032455	0.852097614636756	NA	NA	NA	NA	NA	NA
a5-Fluorocytosine	YER053C-A	-0.128749855915746	5.43723060425238e-05	0.000213062329686784	4	-0.757598840615602	0.242401159384398	0.82563246621972	NA	NA	NA	NA	NA	NA	NA	NA	NA
a5-Fluorocytosine	YER062C	-0.0373284811959623	0.243740251567615	0.153617318558739	17	-0.147593648325157	0.571867943240243	0.916709909499218	-0.170169219604537	0.0872771695950122	0.16031644511351	NA	NA	NA	NA	NA	NA
a5-Fluorocytosine	YER064C	0.097906116993926	0.00218620315408126	0.004195543182819	3	0.982121057401949	0.120563328043001	0.741212739271858	0.270627696383356	0.00594037508717322	0.0191754771436969	NA	NA	NA	NA	NA	NA
a5-Fluorocytosine	YER069W	0.0169867784783667	0.595894058228836	0.286154184329051	9	0.11621961064511	0.765888119518439	0.962496051006489	0.160386895938923	0.107330688265539	0.188611839286908	NA	NA	NA	NA	NA	NA
a5-Fluorocytosine	YER070W	0.0356809635498873	0.265190442386138	0.163135524652194	10	-0.0290955858061541	0.936407258909339	0.990988187587515	0.237298346147722	0.0163294898350536	0.042748138149431	NA	NA	NA	NA	NA	NA
a5-Fluorocytosine	YER072W	-0.0724706318940883	0.0234946592801944	0.0270392986447566	9	-0.11005759505402	0.778043317541996	0.963605215261364	-0.185623835499571	0.0617799251060398	0.123086440824294	NA	NA	NA	NA	NA	NA
a5-Fluorocytosine	YER078C	0.168231395525977	1.22705617453172e-07	1.32459969540788e-06	9	0.59340129126917	0.0920960531777514	0.73441732687362	0.335485726656173	0.000566964695806413	0.00301677959070947	NA	NA	NA	NA	NA	NA
a5-Fluorocytosine	YER096W	0.0638075140073482	0.0461618610903609	0.0450011499325963	8	0.188652925595456	0.654578835709505	0.942987813060715	0.136865103373712	0.170157385210181	0.269239348105736	NA	NA	NA	NA	NA	NA
a5-Fluorocytosine	YER118C	0.102892078918198	0.00127953170661356	0.00277583880668221	7	0.816839719045515	0.0249190493129858	0.617018876781714	0.377121875067287	9.34151288563383e-05	0.000780050419063146	NA	NA	NA	NA	NA	NA
a5-Fluorocytosine	YER159C	-0.00229657702760891	0.942846780706522	0.384074482707941	7	-0.164824219322799	0.723971036100085	0.955590173890313	-0.0536236013132674	0.592454480344575	0.692447819282994	NA	NA	NA	NA	NA	NA
a5-Fluorocytosine	YER175C	0.0398696827515571	0.213092661192258	0.138736326856664	10	0.327252260675652	0.355999888476257	0.872206538231076	0.217003670171451	0.0284666118885115	0.0669252034534673	NA	NA	NA	NA	NA	NA
a5-Fluorocytosine	YER176W	0.0262773284894641	0.411964962608995	0.222401751148172	4	0.148326280315131	0.851673719684869	0.977596261683429	0.268947864931624	0.00626997498336472	0.0199578502531142	NA	NA	NA	NA	NA	NA
a5-Fluorocytosine	YER177W	-0.0643004031159052	0.0445006315997707	0.0437858793012616	7	-0.198016462642399	0.670388432972372	0.948604205564726	-0.193756188962955	0.051026419578249	0.106212197957636	NA	NA	NA	NA	NA	NA
a5-Fluorocytosine	YER178W	0.00327943583028381	0.91845952406485	0.378118937639048	9	-0.0199774836294021	0.959315737514678	0.990988187587515	-0.063718677038074	0.524618099234081	0.633217034737063	NA	NA	NA	NA	NA	NA
a5-Fluorocytosine	YFL066C	0.0127593482720912	0.690390934724391	0.315459396901752	8	0.172142233765593	0.683552979118147	0.949821809925647	0.028174035985367	0.778639268497149	0.841294336442708	NA	NA	NA	NA	NA	NA
a5-Fluorocytosine	YFL062W	0.0189691555635705	0.553707884023028	0.272794886522162	8	-0.236225832797308	0.573278249126992	0.916709909499218	-0.0306929001438835	0.759425837639672	0.828517221304391	NA	NA	NA	NA	NA	NA
a5-Fluorocytosine	YFL036W	0.016483412151504	0.606834393775302	0.289843440987762	11	0.0619306518267317	0.856455804869062	0.977808600198651	0.0544025745871114	0.587081669266237	0.688067418351413	NA	NA	NA	NA	NA	NA
a5-Fluorocytosine	YFL030W	0.0384561682747646	0.229778414179344	0.146780187832206	16	-0.0413019366285482	0.879289409652354	0.983290782549507	-0.0560478258666705	0.575807553998123	0.679096744096755	NA	NA	NA	NA	NA	NA
a5-Fluorocytosine	YFL008W	-0.0274487527821859	0.391428984195652	0.214002187322812	8	-0.452390708362218	0.26039319604531	0.833828690593292	-0.0997720434797831	0.318414391822001	0.438557746501769	NA	NA	NA	NA	NA	NA
a5-Fluorocytosine	YFR040W	-0.00229670453050327	0.942843613060668	0.384074482707941	7	0.0631758290239153	0.89296328197499	0.984043259736994	0.0659266534689136	0.510321415240641	0.620148394981192	NA	NA	NA	NA	NA	NA
a5-Fluorocytosine	YFR053C	0.0400624872578816	0.210886196774088	0.137609058232845	8	0.0249883183103642	0.953166403398337	0.990988187587515	0.00691308661631324	0.945022189500469	0.963723823131161	NA	NA	NA	NA	NA	NA
a5-Fluorocytosine	YGL225W	-0.111885782478338	0.000458767294162316	0.00121760276822844	8	-0.445676713753752	0.268417128618699	0.836761603306304	-0.189629846461135	0.0562720608143849	0.114424524656339	NA	NA	NA	NA	NA	NA
a5-Fluorocytosine	YGL191W	-0.0560002289095453	0.0801992229150038	0.0688188447444091	12	-0.308403252595307	0.329415077572047	0.858574427211453	-0.238183641970135	0.0159222648851772	0.0419702097434163	NA	NA	NA	NA	NA	NA
a5-Fluorocytosine	YGL187C	-0.0525374605327838	0.10075702483996	0.0812915996150722	13	-0.0982077692646623	0.749584804858755	0.9601145607315	-0.176385568845137	0.076165116868942	0.1448352621311	NA	NA	NA	NA	NA	NA
a5-Fluorocytosine	YGL186C	0.0130937347474686	0.682712539346462	0.313221296892915	14	0.116179522305546	0.69245997571712	0.952449890091125	0.150979775565399	0.129841956458613	0.218311578760513	NA	NA	NA	NA	NA	NA
a5-Fluorocytosine	YGL157W	-0.109080714824137	0.000636961564382295	0.00157527708392091	14	-0.452805872740977	0.103980939433969	0.737967221363323	-0.177128760114878	0.0749163458856561	0.142792901854699	NA	NA	NA	NA	NA	NA
a5-Fluorocytosine	YGL106W	-0.0548390172164859	0.0866761137348285	0.0728360721828364	10	-0.211311007183709	0.557850294923335	0.914735532940672	-0.1440160320458	0.148709584766286	0.241899618957451	NA	NA	NA	NA	NA	NA
a5-Fluorocytosine	YGL102C	-0.0946821417388503	0.00305302388541423	0.0055061037604988	1	NA	NA	NA	-0.394573002371548	4.06651107923375e-05	0.000417602214959013	NA	NA	NA	NA	NA	NA
a5-Fluorocytosine	YGL096W	0.0531928928952047	0.0965732965845555	0.0790523508758115	10	0.231298824988553	0.520244753653784	0.91445833055426	0.00995970224695014	0.920859736625118	0.946207521430732	NA	NA	NA	NA	NA	NA
a5-Fluorocytosine	YGL083W	0.0938523659647775	0.00332184011837046	0.00584994902443769	6	0.992275491066873	8.92716042396646e-05	0.23148126979345	0.473521972421857	4.99673052042878e-07	1.52028183919429e-05	NA	NA	NA	NA	NA	NA
a5-Fluorocytosine	YGL062W	0.00610111271548849	0.848948595220058	0.359861148561224	7	0.0722135934100349	0.877725796828477	0.983290782549507	-0.0336035803483634	0.737405174477667	0.810989732361518	NA	NA	NA	NA	NA	NA
a5-Fluorocytosine	YGL045W	-0.018153476509995	0.570888463550399	0.27821893929632	7	-0.431001744787317	0.334331104680127	0.861891372028658	0.0257449652940292	0.797294996676905	0.853086489168743	NA	NA	NA	NA	NA	NA
a5-Fluorocytosine	YGL027C	-0.0137783271447594	0.66709508177586	0.308629294735789	7	0.509882332195293	0.242381319666625	0.82563246621972	-0.0334361112243762	0.738666610818608	0.811596814038117	NA	NA	NA	NA	NA	NA
a5-Fluorocytosine	YGL023C	0.109594454053379	0.000600143287278891	0.00150562028786957	4	0.997708691567958	0.00229130843204138	0.357716633701055	0.393430640792471	4.30023429779923e-05	0.00043689769419914	NA	NA	NA	NA	NA	NA
a5-Fluorocytosine	YGL021W	0.0358465954140248	0.26297704524694	0.16221835700917	5	0.221469694944812	0.72033845445302	0.955171369162199	0.268794891832959	0.00630078044017502	0.0200447520121252	NA	NA	NA	NA	NA	NA
a5-Fluorocytosine	YGL003C	0.0445016357591916	0.164560621045535	0.115793092853574	7	0.936383732422404	0.00189413344828887	0.35082057367236	0.280655999553124	0.00427376477856925	0.0145511515079858	NA	NA	NA	NA	NA	NA
a5-Fluorocytosine	YGR014W	0.0786963589427965	0.0138751395565399	0.0178713449586992	10	0.260377783391202	0.467493499497467	0.910257327027304	0.136231475225813	0.17216259954674	0.271361275670254	NA	NA	NA	NA	NA	NA
a5-Fluorocytosine	YGR040W	0.0755512912944975	0.0181835180397252	0.0220336290272362	10	0.449879616020563	0.192042935325502	0.801234644085322	0.337396757913777	0.000524713617240067	0.00286116481469322	NA	NA	NA	NA	NA	NA
a5-Fluorocytosine	YGR044C	0.145033657588545	5.32396106712825e-06	3.15412718539604e-05	13	0.397509496605933	0.178607113938176	0.793192247102523	0.317510221004781	0.00114697434222603	0.00529942910947731	NA	NA	NA	NA	NA	NA
a5-Fluorocytosine	YGR052W	0.0860470984197332	0.00712118246204862	0.0106384087709893	15	0.0825497577332945	0.769922440312619	0.962496051006489	0.0963279685545212	0.335488964422723	0.455806607854523	NA	NA	NA	NA	NA	NA
a5-Fluorocytosine	YGR055W	0.0201034662390203	0.530244370149952	0.265222278282794	17	-0.0412683797041541	0.875040522724516	0.983290782549507	0.00884008013208956	0.929732179847139	0.952546671811864	NA	NA	NA	NA	NA	NA
a5-Fluorocytosine	YGR066C	0.100125460848723	0.00172739550505482	0.00350370638779454	9	0.209384192157169	0.588724240503554	0.923011859880653	0.223341250856172	0.0240444102908398	0.0586999687851487	NA	NA	NA	NA	NA	NA
a5-Fluorocytosine	YGR078C	-0.010452458261605	0.744195011069897	0.33234503873631	6	-0.504125527539298	0.307871581609591	0.854265394450154	-0.110104048414219	0.270616107572639	0.387368402231105	NA	NA	NA	NA	NA	NA
a5-Fluorocytosine	YGR086C	0.145980906884545	4.61324803174058e-06	2.81173421254256e-05	13	0.278769478189139	0.356365462814882	0.872206538231076	0.272851893965473	0.00552766231307179	0.0180778893257694	NA	NA	NA	NA	NA	NA
a5-Fluorocytosine	YGR097W	0.103877479514822	0.00114780951613084	0.00254415704801961	6	0.820393320011757	0.045490912858423	0.681837786369311	0.378015733078087	8.96204460827135e-05	0.000757206723180386	NA	NA	NA	NA	NA	NA
a5-Fluorocytosine	YGR108W	0.030032894025129	0.348373970734013	0.19702388288324	16	0.151094724437831	0.576450796259794	0.917704261639108	0.0171029402677454	0.864526613862585	0.903900964175697	NA	NA	NA	NA	NA	NA
a5-Fluorocytosine	YGR138C	-0.0268665256807306	0.401557229279569	0.218155207508858	8	-0.518826467547144	0.187675602047778	0.795818211136366	-0.180650291955046	0.0692213200565394	0.134620844889276	NA	NA	NA	NA	NA	NA
a5-Fluorocytosine	YGR161C-D	0.0252967231379391	0.429636514692624	0.228951803271729	3	0.631768938607316	0.564658305190937	0.916709909499218	NA	NA	NA	NA	NA	NA	NA	NA	NA
a5-Fluorocytosine	YGR180C	-0.0892299112332104	0.00525360923783001	0.00832475493088677	15	-0.228195482734747	0.413356373281731	0.894682713285219	-0.225641966339542	0.022591190993532	0.0558192710509733	NA	NA	NA	NA	NA	NA
a5-Fluorocytosine	YGR230W	0.0337193474140821	0.292379600473447	0.173951714322455	12	-0.0570392350935299	0.860237147377361	0.97854569999978	-0.107199702156017	0.283533949322512	0.401402411557172	NA	NA	NA	NA	NA	NA
a5-Fluorocytosine	YGR233C	0.0170006301038119	0.595594275228361	0.286154184329051	7	-0.294922554969924	0.52081104615724	0.91445833055426	0.0387957996916392	0.698656129906799	0.780529895130252	NA	NA	NA	NA	NA	NA
a5-Fluorocytosine	YGR234W	-0.18666482955922	4.13105828304964e-09	6.62547206569317e-08	12	-0.792200686654869	0.00212727861017329	0.357716633701055	-0.324716549295157	0.000869177216557158	0.00423844303385076	NA	NA	NA	NA	NA	NA
a5-Fluorocytosine	YGR254W	-0.0990834873984531	0.00193050340324912	0.00380900769624932	7	-0.769980121662343	0.0428687135424601	0.669629965154211	-0.412113089432616	1.67958374266585e-05	0.000212549093098421	NA	NA	NA	NA	NA	NA
a5-Fluorocytosine	YGR268C	0.0507640541462172	0.112802125021271	0.0877615924675074	8	0.104256174021195	0.805931550826101	0.969735736098413	0.163582507732449	0.100418693972933	0.179522225979121	NA	NA	NA	NA	NA	NA
a5-Fluorocytosine	YGR279C	0.0979621831905454	0.00217335608631048	0.00417445628224123	9	0.293007666052037	0.444162492204298	0.903774994363297	0.316002744494764	0.0012144452625148	0.00554842404279927	NA	NA	NA	NA	NA	NA
a5-Fluorocytosine	YGR281W	0.101232056744278	0.00153332267141433	0.00318192425394483	15	0.293441517273245	0.288465594836398	0.844782707207515	0.33300585664262	0.000626442858863811	0.00327049098912716	NA	NA	NA	NA	NA	NA
a5-Fluorocytosine	YGR282C	0.0747489023920687	0.0194545296380568	0.0233220379869607	11	0.47897755109246	0.136073877057451	0.757560982315301	0.279371116577537	0.00446089597895784	0.0150922877861055	NA	NA	NA	NA	NA	NA
a5-Fluorocytosine	YGR288W	0.0322358373065787	0.314142787760755	0.183115183127286	8	0.407237758731747	0.316650694871343	0.856763901535733	0.248998254774573	0.0116144417128433	0.0325181627985627	NA	NA	NA	NA	NA	NA
a5-Fluorocytosine	YHL049C	0.010020354415393	0.754422660112913	0.335301057641611	10	-0.0827703547822499	0.820175189083496	0.97135961004169	0.128475470852365	0.198133513221257	0.304656907426234	NA	NA	NA	NA	NA	NA
a5-Fluorocytosine	YHL047C	-0.012364759524895	0.699492770593137	0.318580985739387	2	NA	NA	NA	-0.01108125222848	0.911981733143206	0.940576000734071	NA	NA	NA	NA	NA	NA
a5-Fluorocytosine	YHL039W	0.0828700049010125	0.00955835170116795	0.0134220262340048	9	0.767193645775263	0.0158271777030251	0.589582055358358	0.340055845292562	0.00047072176579307	0.00263452682510318	NA	NA	NA	NA	NA	NA
a5-Fluorocytosine	YHL030W	0.026074818387583	0.415578717135864	0.223715795649541	5	0.0100356915298869	0.987222375175528	0.998193651327801	0.171240775789036	0.0852748069240418	0.157396545855282	NA	NA	NA	NA	NA	NA
a5-Fluorocytosine	YHL028W	-0.00750130226474687	0.814851970153549	0.351918779798619	20	-0.254122422865334	0.279622911366473	0.842480986069472	-0.103295210899849	0.301538474726758	0.420477834089969	NA	NA	NA	NA	NA	NA
a5-Fluorocytosine	YHL026C	-0.0419773479113022	0.189863138587155	0.128596224062393	13	-0.37397469962845	0.208096308992331	0.804584031271504	-0.192653988665859	0.0523864701890707	0.108225546312434	NA	NA	NA	NA	NA	NA
a5-Fluorocytosine	YHL024W	0.0840157328996852	0.00860491739560162	0.0123430426809323	12	0.18126552649627	0.572890664034787	0.916709909499218	0.0772024136534333	0.440559539981305	0.555555680928806	NA	NA	NA	NA	NA	NA
a5-Fluorocytosine	YHL016C	-0.015397804182316	0.630728655458065	0.297046443063343	12	0.26737816100397	0.400820500491335	0.888693935676812	-0.0797487173988849	0.425586811282751	0.543160474178318	NA	NA	NA	NA	NA	NA
a5-Fluorocytosine	YHR008C	-0.0844477421939502	0.00826806336861684	0.0119617747560518	12	-0.4238157559956	0.169756480948372	0.787439275669283	-0.269807071068059	0.00609941804602415	0.0195673983304869	NA	NA	NA	NA	NA	NA
a5-Fluorocytosine	YHR015W	0.10453342481814	0.00106719067511004	0.00240342405836407	7	0.108996549365004	0.816058899666601	0.97135961004169	0.254724578390664	0.00977600456111823	0.0285154238090751	NA	NA	NA	NA	NA	NA
a5-Fluorocytosine	YHR022C	0.0434901229400681	0.174377022154626	0.1210689517025	3	-0.211345341648154	0.864431062724606	0.980751634945503	-0.0401927702796163	0.688356548796237	0.771585235962076	NA	NA	NA	NA	NA	NA
a5-Fluorocytosine	YHR027C	0.0395324609257525	0.216991758113703	0.140518715591313	8	0.521127893756492	0.185378416404701	0.795818211136366	0.259019175128337	0.00856997000118488	0.0257594474024054	NA	NA	NA	NA	NA	NA
a5-Fluorocytosine	YHR046C	-0.00849427392495788	0.790878194668275	0.345082837582854	11	-0.0991811803659614	0.771716021362972	0.962496051006489	0.0722976317902214	0.470222537694201	0.583467157282674	NA	NA	NA	NA	NA	NA
a5-Fluorocytosine	YHR048W	0.183859634092785	7.08227461098832e-09	1.08918950283301e-07	9	0.695615426104815	0.037453774149934	0.646003140100922	0.387395800749058	5.75753887967556e-05	0.000543400213362211	NA	NA	NA	NA	NA	NA
a5-Fluorocytosine	YHR049W	-0.0356209207187745	0.265995971549083	0.163586238777305	15	-0.0214455528671846	0.939530102169745	0.990988187587515	-0.133828726275178	0.179924734742682	0.281732680735872	NA	NA	NA	NA	NA	NA
a5-Fluorocytosine	YHR051W	-0.0528424286884349	0.0987927656756489	0.0802257061702563	14	-0.0847298348974018	0.773354590203054	0.962702089484646	-0.214826681574742	0.0301369065524536	0.0700459591548293	NA	NA	NA	NA	NA	NA
a5-Fluorocytosine	YHR057C	0.10150925669824	0.0014879551656842	0.00311367775642642	11	0.261151583451517	0.437947631006	0.90019675560726	0.232905990414013	0.0184858852163645	0.0472894738093044	NA	NA	NA	NA	NA	NA
a5-Fluorocytosine	YHR071W	0.0332394284024887	0.299306588491892	0.176800628480124	8	-0.565229424906562	0.144287329861322	0.769914656525697	0.057513588140953	0.565849023253332	0.670392794740899	NA	NA	NA	NA	NA	NA
a5-Fluorocytosine	YHR080C	0.067819137264772	0.0340440438342357	0.0358001931537885	10	0.105360194489581	0.7720660339236	0.962496051006489	0.235410210936415	0.0172282149151416	0.0445503568330064	NA	NA	NA	NA	NA	NA
a5-Fluorocytosine	YHR094C	-0.0198327707926641	0.535797654258589	0.266616468752776	14	-0.0413211442309872	0.888460036285597	0.983778107540932	0.0794847123591762	0.427125477172588	0.544127801435399	NA	NA	NA	NA	NA	NA
a5-Fluorocytosine	YHR110W	0.0189527972837866	0.55404993777118	0.27281460002112	13	0.0179436519764704	0.953603988358343	0.990988187587515	0.0674524159889141	0.500560664065357	0.611273910856926	NA	NA	NA	NA	NA	NA
a5-Fluorocytosine	YHR112C	-0.086077824720076	0.0071006193930718	0.0106147517641461	7	-0.566249897808169	0.185092934008541	0.795818211136366	-0.238912740411066	0.0155935218393652	0.0412939559820226	NA	NA	NA	NA	NA	NA
a5-Fluorocytosine	YHR131C	0.0217469729835107	0.497166239743807	0.253649378271473	8	0.470437372988747	0.239430792435503	0.823946973835778	0.233436371080479	0.0182131053761098	0.0466751625230054	NA	NA	NA	NA	NA	NA
a5-Fluorocytosine	YHR132W-A	0.105719654423215	0.000934536524685556	0.00216102897744941	7	0.48090343675703	0.274625618620909	0.839745553165113	NA	NA	NA	NA	NA	NA	NA	NA	NA
a5-Fluorocytosine	YHR143W	0.0562236392253252	0.0789993156276245	0.0682234255217973	13	0.195256907307644	0.522645792190111	0.91445833055426	0.119438517059861	0.231818046059804	0.345492241652444	NA	NA	NA	NA	NA	NA
a5-Fluorocytosine	YHR160C	0.0323806045741646	0.311973369817941	0.182371410703605	11	0.0869952974666119	0.799234967500215	0.969161816811841	0.0105688922004122	0.916036214337236	0.943448067636748	NA	NA	NA	NA	NA	NA
a5-Fluorocytosine	YHR176W	0.110502582230146	0.00053985645871972	0.00138753809469592	13	0.285216629644331	0.344878401622124	0.869791248043687	0.273410435058754	0.00542811163811785	0.0178032101892397	NA	NA	NA	NA	NA	NA
a5-Fluorocytosine	YHR183W	-0.00161921631696946	0.959686429738886	0.388397514513169	11	0.447483232470234	0.167563321887062	0.782722221868754	0.205733532600128	0.0380379759715774	0.0845616877409338	NA	NA	NA	NA	NA	NA
a5-Fluorocytosine	YHR184W	0.0605373477706969	0.0585538352174818	0.0543279754080182	10	0.287607561582691	0.420367867097807	0.894822762545713	0.165870149603019	0.0956889247620353	0.172717150406703	NA	NA	NA	NA	NA	NA
a5-Fluorocytosine	YHR190W	-0.19662672241987	5.69306427306846e-10	1.21741970942986e-08	9	-0.721071242935582	0.0283614997922928	0.623632854510907	-0.431114975216434	6.0842355159254e-06	9.88688271337878e-05	NA	NA	NA	NA	NA	NA
a5-Fluorocytosine	YHR209W	0.00379219868180129	0.905765436217226	0.374817185586944	7	-0.145420782568554	0.755728058095963	0.9601145607315	-0.165604365126634	0.0962292520943016	0.173637641002967	NA	NA	NA	NA	NA	NA
a5-Fluorocytosine	YHR218W	-0.0454169499997723	0.156041272532983	0.111795425154698	5	-0.0944130655708186	0.879968380115467	0.983290782549507	0.0722944888565527	0.470241887250547	0.583467157282674	NA	NA	NA	NA	NA	NA
a5-Fluorocytosine	YHR218W-A	0.0676903782773564	0.0343859698796922	0.0359802537849459	3	0.922270568139809	0.25266318055935	0.827386487135703	NA	NA	NA	NA	NA	NA	NA	NA	NA
a5-Fluorocytosine	YHR219W	0.146602789603901	4.19701751238698e-06	2.61046046391741e-05	7	0.93874351471257	0.00172556474533638	0.346331630117997	0.424091761293699	8.91893166155733e-06	0.000132166552083181	NA	NA	NA	NA	NA	NA
a5-Fluorocytosine	YIL165C	-0.00296609140079926	0.92622719639309	0.380201427530774	21	-0.0532072003160867	0.818824208917258	0.97135961004169	-0.0285806214101562	0.775528537731716	0.839382559269704	NA	NA	NA	NA	NA	NA
a5-Fluorocytosine	YIL164C	-0.0111950658779942	0.726723615567299	0.327134516060503	21	-0.0796032378966852	0.731601689321478	0.957881837367317	-0.00389561701841009	0.969002764804838	0.978244979213006	NA	NA	NA	NA	NA	NA
a5-Fluorocytosine	YIL140W	0.077480314927132	0.0154207472819044	0.0193435388297156	11	0.682404958510115	0.0206901151207275	0.612057263214383	0.2093173883311	0.0347382109854717	0.0781063548887178	NA	NA	NA	NA	NA	NA
a5-Fluorocytosine	YIL120W	0.120455483084944	0.000160646711152625	0.000521733048425483	8	0.478434708114635	0.230426551822612	0.816155790886755	0.411571531230872	1.72736194153521e-05	0.000216026639904178	NA	NA	NA	NA	NA	NA
a5-Fluorocytosine	YIL099W	0.033952262050353	0.289056847396798	0.172523401100029	9	-0.0386333431648409	0.921394623259095	0.990988187587515	0.0761239587156722	0.446989617207993	0.562020830614552	NA	NA	NA	NA	NA	NA
a5-Fluorocytosine	YIL094C	0.00800857432258157	0.802581509556305	0.348631125869819	14	0.320376380679155	0.26410689132953	0.835773978164702	0.225523086614753	0.0226643941389096	0.0559518059881583	NA	NA	NA	NA	NA	NA
a5-Fluorocytosine	YIL075C	0.0454671429876902	0.155583947139956	0.111627045927092	6	0.739896681793878	0.0926821235829861	0.73441732687362	0.241574010317301	0.0144429930909417	0.0389011400972192	NA	NA	NA	NA	NA	NA
a5-Fluorocytosine	YIL056W	0.0292846766261943	0.360519620439188	0.201717364851205	7	-0.111404805193344	0.812044769062413	0.971008570984015	0.0936929619777727	0.34893715968031	0.469186777943435	NA	NA	NA	NA	NA	NA
a5-Fluorocytosine	YIL055C	0.0924375815655935	0.00383022210257859	0.00653400316182921	12	0.250287214009808	0.432690201711249	0.898456541957117	0.262515306570677	0.00768694782730328	0.023550798913859	NA	NA	NA	NA	NA	NA
a5-Fluorocytosine	YIL051C	-0.0536828043349784	0.0935376660190151	0.0770468706461563	11	-0.243442001086281	0.470699052484381	0.910257327027304	-0.209443842131948	0.0346263241613332	0.0779436171250407	NA	NA	NA	NA	NA	NA
a5-Fluorocytosine	YIL047C-A	0.0364823672607383	0.254599416946065	0.158514457186849	4	0.142897626677109	0.857102373322891	0.977808600198651	NA	NA	NA	NA	NA	NA	NA	NA	NA
a5-Fluorocytosine	YIL047C	0.00052231494012333	0.986990990019724	0.394822311313802	9	0.190594735475754	0.623286176204614	0.93709209281543	-0.0760826863459108	0.447236735702967	0.562116925559431	NA	NA	NA	NA	NA	NA
a5-Fluorocytosine	YIL046W	0.0478416667489345	0.135089836117618	0.100084671637546	11	-0.0507027528476863	0.882306738576733	0.983329968504985	0.158762923895399	0.110982709309113	0.193307276872145	NA	NA	NA	NA	NA	NA
a5-Fluorocytosine	YIL026C	0.0109922798978197	0.731480953858141	0.32853833363367	7	0.118699385675013	0.799906253415012	0.969161816811841	0.0740428317169701	0.459545325001273	0.573804684349985	NA	NA	NA	NA	NA	NA
a5-Fluorocytosine	YIL011W	0.1435290463094	6.67230724979673e-06	3.79282217748727e-05	9	0.586629252061223	0.096829481837652	0.73441732687362	0.423447436496148	9.2335147717967e-06	0.000136474688616737	NA	NA	NA	NA	NA	NA
a5-Fluorocytosine	YIL010W	-0.00251307990130906	0.937469385525229	0.382647596528864	14	0.0842817963913825	0.774524752094907	0.962921778489238	0.0311623005897021	0.755861058207054	0.825257731044922	NA	NA	NA	NA	NA	NA
a5-Fluorocytosine	YIL009C-A	0.150393086524748	2.33883560272145e-06	1.5817766242581e-05	14	0.402008951368991	0.154186091518292	0.771893488833215	NA	NA	NA	NA	NA	NA	NA	NA	NA
a5-Fluorocytosine	YIL009W	0.0188789229923553	0.555595943773625	0.273174618728637	9	0.01076782262661	0.978066091258858	0.996165784794694	0.0813596327579308	0.416267427720784	0.534561801146828	NA	NA	NA	NA	NA	NA
a5-Fluorocytosine	YIR035C	-0.150731802057611	2.21820028571508e-06	1.51386936157321e-05	16	-0.362584557078263	0.167524638169042	0.782722221868754	-0.346002474724593	0.000367941720105778	0.00218548976012985	NA	NA	NA	NA	NA	NA
a5-Fluorocytosine	YIR037W	-0.0516166600589613	0.106876800368313	0.0844984308721049	12	-0.404627738281043	0.191997225850067	0.801234644085322	-0.218075095235146	0.0276738295226902	0.0655462960123345	NA	NA	NA	NA	NA	NA
a5-Fluorocytosine	YIR038C	0.0449953562100963	0.1599228368234	0.113750703652103	12	-0.00609678135583275	0.984996945710339	0.998052308763019	0.0770243927575535	0.441617340985132	0.556153938889246	NA	NA	NA	NA	NA	NA
a5-Fluorocytosine	YIR039C	0.0912221956895015	0.00432223658906871	0.00719416056373607	10	0.326297043487306	0.357488985542669	0.873263249658163	0.283471684027934	0.00388799496168914	0.0135410124779726	NA	NA	NA	NA	NA	NA
a5-Fluorocytosine	YJL212C	0.0313102011560422	0.328247577081422	0.188740035121947	14	0.216115275106891	0.458040967377473	0.909929493627502	0.1208492778542	0.226311274005714	0.338608550173341	NA	NA	NA	NA	NA	NA
a5-Fluorocytosine	YJL210W	0.0936593268885348	0.00338738642983322	0.00593565266505763	15	0.201976978060111	0.470366886071415	0.910257327027304	0.0893731889945465	0.371701965904031	0.492388894157262	NA	NA	NA	NA	NA	NA
a5-Fluorocytosine	YJL197W	0.0795530880019903	0.0128698507319203	0.0169029648000045	4	0.947927602694514	0.052072397305486	0.69171145920528	0.383822844158819	6.82533063830307e-05	0.000610968564179868	NA	NA	NA	NA	NA	NA
a5-Fluorocytosine	YJL194W	-0.00204332529905413	0.949140211082263	0.385286710695824	7	-0.0847530852172329	0.856634892413892	0.977808600198651	0.0220051294706872	0.826238409483083	0.875524954102118	NA	NA	NA	NA	NA	NA
a5-Fluorocytosine	YJL185C	0.0766523074254833	0.0165579014725612	0.0204643000312722	10	0.129097577072788	0.722258719115576	0.955412052519412	0.10733142742782	0.282939310289274	0.400785429900331	NA	NA	NA	NA	NA	NA
a5-Fluorocytosine	YJL171C	0.106755928775656	0.000831311231785239	0.00195085168332767	11	0.459619058962556	0.154944239825633	0.772137498518133	0.243250654101967	0.0137566275900782	0.0374347810729056	NA	NA	NA	NA	NA	NA
a5-Fluorocytosine	YJL153C	0.0336531033889515	0.293329295769246	0.174331965510072	4	-0.206246328799202	0.793753671200798	0.967889204707567	-0.159625064663601	0.109032060900258	0.190839470119179	NA	NA	NA	NA	NA	NA
a5-Fluorocytosine	YJL134W	0.0401697451165156	0.209665898487256	0.137122053403859	7	0.52848768905773	0.222663739058919	0.809268921593235	0.23037494388103	0.0198366541232321	0.0500731074955374	NA	NA	NA	NA	NA	NA
a5-Fluorocytosine	YJL133C-A	0.0253438001268696	0.428778215735468	0.228683145665218	11	0.189984430080964	0.575804850979217	0.917704261639108	NA	NA	NA	NA	NA	NA	NA	NA	NA
a5-Fluorocytosine	YJL124C	0.0977968753162535	0.00221143475288812	0.00423311102145727	6	0.561375613211969	0.246393259480337	0.827386487135703	0.269273704407143	0.00620480273717758	0.0197944627198303	NA	NA	NA	NA	NA	NA
a5-Fluorocytosine	YJL108C	0.0106795060444237	0.738838791400296	0.330863530997841	9	-0.00422653831192007	0.991389895028238	0.998993914702035	-0.0644547526265141	0.51982964657675	0.628897118954952	NA	NA	NA	NA	NA	NA
a5-Fluorocytosine	YJL107C	-0.035526112086264	0.26727133697456	0.164056040511871	8	0.0114945550403418	0.97844960761878	0.996165784794694	-0.0591255912256799	0.554991887157433	0.660589908868563	NA	NA	NA	NA	NA	NA
a5-Fluorocytosine	YJL088W	0.00762856489292597	0.811769209112258	0.351330737614912	11	0.0858660155116232	0.801796068073159	0.969161816811841	0.116358067986662	0.244166176983887	0.359204531948788	NA	NA	NA	NA	NA	NA
a5-Fluorocytosine	YJL078C	-0.0640391836371654	0.0453746601319028	0.0444510795113615	11	-0.263559341124353	0.433580108948397	0.898456541957117	-0.103834536697236	0.299007862872212	0.417457890072992	NA	NA	NA	NA	NA	NA
a5-Fluorocytosine	YJL051W	-0.0372514536233882	0.244715181098376	0.153999605015613	8	-0.0354982116938264	0.93349674707884	0.990988187587515	0.107538222587661	0.28200746817588	0.399970919406405	NA	NA	NA	NA	NA	NA
a5-Fluorocytosine	YJL026W	-0.0297673412706595	0.352654578550507	0.198613235202713	17	-0.148676442929628	0.569019137286544	0.916709909499218	-0.145040261235819	0.145812031659581	0.23829852031223	NA	NA	NA	NA	NA	NA
a5-Fluorocytosine	YJL016W	0.043630442408452	0.172989765326893	0.120291767210442	14	0.0726163853847194	0.805141895435779	0.969735736098413	0.0878392548964797	0.379999073892087	0.499672559801406	NA	NA	NA	NA	NA	NA
a5-Fluorocytosine	YJR048W	-0.110156029648601	0.000562165084228211	0.00143275357426893	14	-0.41106792763705	0.144247981992951	0.769914656525697	-0.323286309811598	0.000918857267735826	0.0044390739623724	NA	NA	NA	NA	NA	NA
a5-Fluorocytosine	YJR049C	0.0698253712558249	0.0290799004273269	0.031711742705985	8	0.50653174487186	0.200202381519	0.803242203137667	0.414815871910997	1.45911821474888e-05	0.000194096655543339	NA	NA	NA	NA	NA	NA
a5-Fluorocytosine	YJR078W	0.063838217749472	0.0460568758470325	0.0449624719602257	9	0.236248995344887	0.540544114578419	0.914735532940672	0.152303158577636	0.126473092286859	0.214221524394679	NA	NA	NA	NA	NA	NA
a5-Fluorocytosine	YJR080C	0.140916563342777	9.82140850227675e-06	5.22570470315225e-05	14	0.396151723852431	0.160846249151055	0.776732322324218	0.325607653803193	0.000839477358545068	0.00411819081550411	NA	NA	NA	NA	NA	NA
a5-Fluorocytosine	YJR094C	0.0125120348576595	0.696090494172635	0.317562838700361	6	-0.0290010071163071	0.956510685096061	0.990988187587515	0.139840942965332	0.160970078760631	0.258274572373299	NA	NA	NA	NA	NA	NA
a5-Fluorocytosine	YJR109C	0.0830851131055028	0.00937248094345674	0.0132355192008495	9	0.523715044972015	0.147865780852896	0.769914656525697	0.294833095425971	0.00262855075959485	0.00998360580669493	NA	NA	NA	NA	NA	NA
a5-Fluorocytosine	YJR144W	0.00721569639751224	0.821780737020901	0.353822286616379	12	0.0527210578069681	0.870736400692027	0.982630701027194	-0.0570062682202642	0.569286574514343	0.673105420208361	NA	NA	NA	NA	NA	NA
a5-Fluorocytosine	YJR152W	-0.121719969465241	0.000136779937832051	0.0004577026453519	17	-0.44159246797794	0.0759675487906495	0.714521971161712	-0.277064290677742	0.00481528720240536	0.0160978625352184	NA	NA	NA	NA	NA	NA
a5-Fluorocytosine	YKL198C	0.0775142705256186	0.0153756158406203	0.0193085004148509	5	0.400146604421677	0.504460502390902	0.912848788055178	0.299603810448182	0.00221962433525086	0.00881057903455778	NA	NA	NA	NA	NA	NA
a5-Fluorocytosine	YKL183W	-0.00522785020676313	0.87036188373276	0.365214871086783	9	0.123751662482329	0.751090428457393	0.9601145607315	0.250570414128601	0.0110818245549135	0.0313336808967402	NA	NA	NA	NA	NA	NA
a5-Fluorocytosine	YKL171W	0.00917169857505998	0.774633963923695	0.340909906166383	7	-0.65052854770023	0.113613146338458	0.741212739271858	0.0737819893526887	0.461132620426552	0.575409814319345	NA	NA	NA	NA	NA	NA
a5-Fluorocytosine	YKL162C-A	0.0820830313173726	0.0102666359530625	0.0142209525832043	4	0.992137285803279	0.00786271419672036	0.47233882380828	NA	NA	NA	NA	NA	NA	NA	NA	NA
a5-Fluorocytosine	YKL109W	0.0132282991305529	0.679631759577615	0.31245073518627	8	-0.10680507639026	0.80125822011704	0.969161816811841	-0.0488956140719941	0.6255304069738	0.719202799575907	NA	NA	NA	NA	NA	NA
a5-Fluorocytosine	YKL096W	-0.00611510162258841	0.848606433162796	0.359784031580445	14	6.04179782531295e-05	0.999836446645802	0.999998733835014	0.000232833841681975	0.998146894851104	0.99919500149603	NA	NA	NA	NA	NA	NA
a5-Fluorocytosine	YKL095W	0.0244937527614251	0.444428864353749	0.234640402291341	5	0.691961637084651	0.19546950664204	0.801482903725478	0.317386732441813	0.00115237027199153	0.0053114890860528	NA	NA	NA	NA	NA	NA
a5-Fluorocytosine	YKL085W	-0.0445336383990882	0.164256970561441	0.11568819274683	14	-0.166923907336667	0.568428390308118	0.916709909499218	-0.137161523655555	0.169225258325874	0.268237201930674	NA	NA	NA	NA	NA	NA
a5-Fluorocytosine	YKL067W	-0.0186265853080468	0.560892552249517	0.274977865193615	12	-0.207418828659066	0.517725356922068	0.91445833055426	-0.0554941842297656	0.579590139875142	0.682466634091345	NA	NA	NA	NA	NA	NA
a5-Fluorocytosine	YKL058W	0.200535925066431	2.5408862058618e-10	6.41613025868032e-09	6	0.938991026449932	0.00546960168721122	0.45656318081925	0.54450123139738	3.3040355305104e-09	5.74769693000337e-07	NA	NA	NA	NA	NA	NA
a5-Fluorocytosine	YKL046C	0.0358598679558612	0.262800232263437	0.162153837027794	7	0.0829111741673804	0.859728911169832	0.97854569999978	0.251917833647091	0.0106424768057204	0.0304008152182672	NA	NA	NA	NA	NA	NA
a5-Fluorocytosine	YKL045W	0.00289285952181576	0.928043623117457	0.380599144763404	6	-0.321837640679224	0.533911424615446	0.914735532940672	0.136009295891255	0.172869827493673	0.272325919378631	NA	NA	NA	NA	NA	NA
a5-Fluorocytosine	YKL029C	0.0537941234423235	0.0928586704139834	0.076626230177519	10	0.407165986782403	0.242876254651132	0.82563246621972	0.306201659998335	0.00174858311099317	0.0073138254431013	NA	NA	NA	NA	NA	NA
a5-Fluorocytosine	YKL016C	-0.015179021633748	0.635592196855154	0.298686746312238	13	-0.178448057192676	0.559699298707899	0.914735532940672	-0.0674291065935791	0.500709044187038	0.611324596104559	NA	NA	NA	NA	NA	NA
a5-Fluorocytosine	YKR009C	0.129978527125611	4.60469375883611e-05	0.000185621850386805	5	0.606264825742637	0.27839452268595	0.841697773786385	0.252206937346958	0.0105502229135931	0.0302189659818491	NA	NA	NA	NA	NA	NA
a5-Fluorocytosine	YKR013W	0.036426536287099	0.2553275958931	0.158808628379286	16	0.135435906577023	0.616995267927955	0.934965262137053	0.0256613689555804	0.797939133260983	0.853473080916354	NA	NA	NA	NA	NA	NA
a5-Fluorocytosine	YKR035C	0.00929966035305616	0.771576311140986	0.340096508868345	2	NA	NA	NA	-0.079595073559296	0.426481885507509	0.544040228613503	NA	NA	NA	NA	NA	NA
a5-Fluorocytosine	YKR041W	0.0241185881250922	0.451438417744276	0.237098780983246	6	-0.0380187643689425	0.942999330110282	0.990988187587515	0.0953441496663537	0.340471094184406	0.46029181251118	NA	NA	NA	NA	NA	NA
a5-Fluorocytosine	YKR042W	0.0711459475915999	0.0261632220068569	0.0293727609911365	17	0.285744751268318	0.266224585984565	0.83580238768991	0.115027747264637	0.249637003025001	0.365478284438957	NA	NA	NA	NA	NA	NA
a5-Fluorocytosine	YKR046C	-0.051418819061034	0.108229302977308	0.0852375944812924	12	-0.34463343688293	0.272625733667917	0.837873108622053	-0.065125448908188	0.515485928101413	0.624566725003195	NA	NA	NA	NA	NA	NA
a5-Fluorocytosine	YKR065C	-0.0382612177937144	0.232150581175179	0.147790955253455	11	-0.492371071054353	0.123912035415346	0.741212739271858	-0.149146772623953	0.13462091308339	0.224106123742886	NA	NA	NA	NA	NA	NA
a5-Fluorocytosine	YKR093W	0.0426577730476289	0.182776905111558	0.125159391581128	17	0.034079433951097	0.896687463624442	0.985668733131323	0.0777027429722585	0.437594254895823	0.553248263349489	NA	NA	NA	NA	NA	NA
a5-Fluorocytosine	YLL062C	-0.0588363588855083	0.0660202196198383	0.0595573833436723	10	-0.227038745577032	0.52817116461618	0.914735532940672	-0.15840853481998	0.111792363142887	0.194244324780471	NA	NA	NA	NA	NA	NA
a5-Fluorocytosine	YLL061W	-0.0812947816137213	0.0110224485287889	0.0150177341771605	14	-0.399522705189363	0.156990547675168	0.772539613992151	-0.253510193480708	0.0101429921716584	0.0293761596060184	NA	NA	NA	NA	NA	NA
a5-Fluorocytosine	YLL055W	0.0155540147511241	0.627265821593165	0.295950760454188	17	-0.186706526359848	0.473052035157458	0.910257327027304	-0.0705723075818431	0.480909426105339	0.593740970714988	NA	NA	NA	NA	NA	NA
a5-Fluorocytosine	YLL033W	0.0779128324181235	0.0148544902520295	0.0188012913003516	4	0.0634127822243304	0.93658721777567	0.990988187587515	0.207739128162255	0.0361604330788217	0.0809857780778621	NA	NA	NA	NA	NA	NA
a5-Fluorocytosine	YLL028W	0.103351529038232	0.00121647175589197	0.00265700551535808	10	0.319398554294647	0.368335432258595	0.875782629597151	0.16772074432523	0.0919927863254637	0.167228953738377	NA	NA	NA	NA	NA	NA
a5-Fluorocytosine	YLR004C	-0.0199056434738309	0.534299807817392	0.26624249302093	5	-0.295856838675956	0.628873339351356	0.938308016690151	-0.0751656581982775	0.452747145392389	0.567711906297264	NA	NA	NA	NA	NA	NA
a5-Fluorocytosine	YLR038C	-0.00837080740235826	0.793848872102154	0.346042804308676	12	-0.122497979460326	0.704490763013805	0.953825852395206	-0.18424054227474	0.0637809466289376	0.126010882572592	NA	NA	NA	NA	NA	NA
a5-Fluorocytosine	YLR042C	0.00473974900120841	0.882373150152167	0.368533154904988	16	-0.11137446043262	0.681335277199065	0.949821809925647	-0.0808045560175448	0.41946515339384	0.537366333127159	NA	NA	NA	NA	NA	NA
a5-Fluorocytosine	YLR065C	-0.0222455468711578	0.487353129816474	0.250120473853476	7	-0.0655243803701674	0.889000999475991	0.983778107540932	0.11977470746183	0.230497331863087	0.343703007887606	NA	NA	NA	NA	NA	NA
a5-Fluorocytosine	YLR089C	0.0840811885268183	0.00855310432870834	0.0123106989706999	11	0.471806641965744	0.142884677005482	0.769470337435543	0.242720743017195	0.013970424090276	0.0378544887713778	NA	NA	NA	NA	NA	NA
a5-Fluorocytosine	YLR090W	0.170025324915929	8.95953929306322e-08	1.01091849631141e-06	8	0.787494913628901	0.0203298356188133	0.612057263214383	0.492912526682009	1.4175891540421e-07	6.33485153212565e-06	NA	NA	NA	NA	NA	NA
a5-Fluorocytosine	YLR112W	0.0207889769642717	0.516312965006205	0.260751678626614	9	-0.0356004137311368	0.927551986400271	0.990988187587515	0.0105648410675164	0.916068281058479	0.943448067636748	NA	NA	NA	NA	NA	NA
a5-Fluorocytosine	YLR121C	0.0333926068109479	0.297083883147581	0.175772468677081	11	0.131142157474441	0.700721318392484	0.953825852395206	0.172246919881401	0.0834281409801936	0.154413691173161	NA	NA	NA	NA	NA	NA
a5-Fluorocytosine	YLR134W	0.0187467808299446	0.558366586571254	0.274038678069816	10	-0.0803422495139262	0.825381378416507	0.972063808856924	0.021668178810689	0.828858224901641	0.877716250984243	NA	NA	NA	NA	NA	NA
a5-Fluorocytosine	YLR212C	0.0559508839510156	0.0804662316311059	0.0689597871609128	7	0.353940342620255	0.436050514366773	0.899767558135876	0.154186900524621	0.121793886504318	0.207958516658119	NA	NA	NA	NA	NA	NA
a5-Fluorocytosine	YLR237W	0.0860011498615035	0.00715203237857457	0.0106571354334607	11	0.559714292809072	0.0733749638385496	0.708413504681104	0.0939041245804027	0.347847190866611	0.468234108203411	NA	NA	NA	NA	NA	NA
a5-Fluorocytosine	YLR297W	0.0219260373696173	0.493629780983885	0.25229267407374	10	-0.253245431614158	0.480207548378349	0.910257327027304	-0.107347870411341	0.282865141250052	0.400785429900331	NA	NA	NA	NA	NA	NA
a5-Fluorocytosine	YLR316C	0.111213022360833	0.000496674419307381	0.00130586253635182	7	0.592641547125349	0.160839268630349	0.776732322324218	0.380757324524578	7.88571685201593e-05	0.000685506085008072	NA	NA	NA	NA	NA	NA
a5-Fluorocytosine	YLR326W	-0.0175510216637282	0.583738474018302	0.282425924745518	6	-0.380240444872522	0.457127446011386	0.909929493627502	-0.163475541297652	0.100644262587321	0.179733119575234	NA	NA	NA	NA	NA	NA
a5-Fluorocytosine	YLR328W	0.0655442770345897	0.0405308541776344	0.0407573268204967	13	0.195466736406397	0.522190180015649	0.91445833055426	0.14640170545345	0.142026651232136	0.233407670308233	NA	NA	NA	NA	NA	NA
a5-Fluorocytosine	YLR348C	-0.0633145322428089	0.0478752516783249	0.0462948195163417	11	-0.639453328572283	0.0341313476144663	0.63392274961834	-0.0311723975440384	0.755784434563125	0.825257731044922	NA	NA	NA	NA	NA	NA
a5-Fluorocytosine	YLR353W	0.0229463289893308	0.473738515206163	0.245139531058043	9	-0.0066588344947498	0.986435234986556	0.998176220222493	-0.0233204824150314	0.816029925988573	0.8671318541815	NA	NA	NA	NA	NA	NA
a5-Fluorocytosine	YLR354C	0.0273913895851877	0.392419926440162	0.214249396288845	13	0.220775899434205	0.468555679719401	0.910257327027304	0.0322140129720309	0.747892673275867	0.81952990251685	NA	NA	NA	NA	NA	NA
a5-Fluorocytosine	YLR359W	0.00667069792008638	0.835040491452287	0.356490374943077	10	0.253106449050907	0.480456777865721	0.910257327027304	0.0680446150950944	0.496798630402521	0.608107889129557	NA	NA	NA	NA	NA	NA
a5-Fluorocytosine	YLR383W	0.00791331906565705	0.804882044830054	0.349292576434157	10	0.078422206185097	0.829502567599597	0.972559057714712	-0.104109923693926	0.297721098300941	0.41647461048701	NA	NA	NA	NA	NA	NA
a5-Fluorocytosine	YLR395C	-0.0540151618887306	0.091522149322704	0.0758298960083294	13	-0.100734471564693	0.743334527944488	0.9601145607315	-0.194580667595803	0.0500282127740739	0.104859427287542	NA	NA	NA	NA	NA	NA
a5-Fluorocytosine	YLR399C	-0.0147540712513756	0.645083684713828	0.301632020257079	10	0.124935946838655	0.730928709317595	0.957881837367317	-0.0465002914000828	0.642581029990437	0.733803408824345	NA	NA	NA	NA	NA	NA
a5-Fluorocytosine	YLR407W	0.191408208689965	1.62913974593633e-09	2.99018577579637e-08	12	0.56610729379512	0.0550131309155343	0.69171145920528	0.367907441893896	0.000142252934042	0.00107033450194195	NA	NA	NA	NA	NA	NA
a5-Fluorocytosine	YLR410W-A	0.072112427799301	0.0241919118793528	0.0276433821641496	6	0.147395827790791	0.780507384556781	0.963605215261364	NA	NA	NA	NA	NA	NA	NA	NA	NA
a5-Fluorocytosine	YLR417W	0.0103270347894106	0.747159165900427	0.332995608476906	8	0.245403992637589	0.558007492382727	0.914735532940672	0.161238350749741	0.105453749264463	0.186286425507328	NA	NA	NA	NA	NA	NA
a5-Fluorocytosine	YLR438W	-0.0536430051324085	0.0937813858320199	0.0771607874530197	9	-0.51483421224701	0.156113201866564	0.772137498518133	-0.194286093503905	0.0503829899203863	0.105382054946512	NA	NA	NA	NA	NA	NA
a5-Fluorocytosine	YLR446W	0.0138803112378664	0.664780613107379	0.308083262710961	5	-0.196856009461991	0.750983530590232	0.9601145607315	0.0370927835608527	0.711286255844736	0.790318062049707	NA	NA	NA	NA	NA	NA
a5-Fluorocytosine	YLR447C	-0.0641617882105422	0.0449626480254736	0.0441823912194274	10	-0.359926996312365	0.306974017076206	0.853315996787606	-0.0411441251203164	0.681374703823407	0.765409133124487	NA	NA	NA	NA	NA	NA
a5-Fluorocytosine	YML132W	0.0319548192208114	0.318382213701621	0.184960285154708	8	0.179988487014471	0.669739351967705	0.948282116325169	0.184639884841912	0.0631979325147494	0.125300580237215	NA	NA	NA	NA	NA	NA
a5-Fluorocytosine	YML109W	-0.024915771063015	0.4366185317603	0.231435381561459	6	-0.789134646448775	0.0620083166474244	0.695062362931241	-0.149166158799088	0.134569678760371	0.224106123742886	NA	NA	NA	NA	NA	NA
a5-Fluorocytosine	YML081C-A	0.0241319701464558	0.451187319694974	0.237064746472122	12	0.106371069106636	0.742136654231771	0.9601145607315	NA	NA	NA	NA	NA	NA	NA	NA	NA
a5-Fluorocytosine	YML076C	0.0322236967739698	0.314325169556072	0.183173941316522	7	0.142384831626122	0.760722781037533	0.9601145607315	0.226069351839522	0.0223296870445886	0.0552686325811541	NA	NA	NA	NA	NA	NA
a5-Fluorocytosine	YML058W	0.0210064085275352	0.511934092882721	0.259138648426252	7	0.0607729435076972	0.897019065163722	0.985668733131323	-0.227331011039149	0.0215727853895829	0.0537469694476195	NA	NA	NA	NA	NA	NA
a5-Fluorocytosine	YML053C	0.10964337617129	0.000596742315153037	0.00150004580084178	3	0.734604814926671	0.474735177501215	0.910257327027304	0.196696272933459	0.0475403885955592	0.100715193617259	NA	NA	NA	NA	NA	NA
a5-Fluorocytosine	YML027W	0.0313269868732568	0.327988200880476	0.188639202735145	7	0.626295703414466	0.132371381631034	0.746111469484087	0.0349629471500564	0.727191980135463	0.803148626449462	NA	NA	NA	NA	NA	NA
a5-Fluorocytosine	YML006C	-0.00525608581732336	0.869667942993737	0.365128391392151	8	-0.399280106282334	0.327113072136943	0.856952357492948	0.0936192149961048	0.349318326098649	0.469588913110287	NA	NA	NA	NA	NA	NA
a5-Fluorocytosine	YMR008C	0.0184631377058703	0.564336317851333	0.276003283088153	13	-0.0038387848524511	0.990069669302836	0.998735908384459	0.059781455589254	0.550603406120526	0.656956921779184	NA	NA	NA	NA	NA	NA
a5-Fluorocytosine	YMR009W	-0.145123608126801	5.25221487425497e-06	3.11985367895945e-05	14	-0.685919724871394	0.00676167950632181	0.45656318081925	-0.311451434721412	0.00144063632894128	0.00629521757184423	NA	NA	NA	NA	NA	NA
a5-Fluorocytosine	YMR015C	-0.120662851208149	0.000156481532466023	0.000510690986805145	10	-0.549770743828533	0.0996921180305449	0.737967221363323	-0.287001132663823	0.00344858665567317	0.0123056242485655	NA	NA	NA	NA	NA	NA
a5-Fluorocytosine	YMR016C	0.147411183963101	3.70942435885219e-06	2.35947486260789e-05	8	0.818317705306434	0.013023941116086	0.544355652549304	0.441992818120074	3.30760239442474e-06	6.08343591514775e-05	NA	NA	NA	NA	NA	NA
a5-Fluorocytosine	YMR041C	0.105982844209152	0.000907251879895771	0.00210443763575797	11	0.21895653707035	0.517728544715177	0.91445833055426	0.228879721482709	0.0206738414442882	0.0517636318040624	NA	NA	NA	NA	NA	NA
a5-Fluorocytosine	YMR068W	-0.0101883512446927	0.750441048830437	0.333994220563849	6	-0.147217406996043	0.78076920835485	0.963605215261364	-0.120954290424699	0.225905075205716	0.338177710069797	NA	NA	NA	NA	NA	NA
a5-Fluorocytosine	YMR088C	-0.125198706654046	8.71723995651918e-05	0.000318263933270595	16	-0.460758332659328	0.0724709227400335	0.708413504681104	-0.159970896136024	0.108257141414307	0.189659505847327	NA	NA	NA	NA	NA	NA
a5-Fluorocytosine	YMR096W	0.0773610418030217	0.0155802009043186	0.0194999795309313	5	0.235564406418164	0.702867522710792	0.953825852395206	0.314542716191265	0.00128321454004114	0.00581615465058265	NA	NA	NA	NA	NA	NA
a5-Fluorocytosine	YMR102C	0.0109939722804955	0.731441207752239	0.32853833363367	5	0.255818671025075	0.677869944443056	0.949821809925647	0.239612391133068	0.0152836030602609	0.0406237033014371	NA	NA	NA	NA	NA	NA
a5-Fluorocytosine	YMR106C	0.00862709777928025	0.787685758703844	0.344158037453435	9	-0.475302687093417	0.195988392937652	0.801482903725478	0.0863019506093436	0.388425924314619	0.507491157395984	NA	NA	NA	NA	NA	NA
a5-Fluorocytosine	YMR121C	-0.0670432442470162	0.036149161549932	0.037232763839881	8	-0.425945444535746	0.292693374517699	0.845376398017676	-0.334717742475093	0.000584806065554899	0.00308872640348479	NA	NA	NA	NA	NA	NA
a5-Fluorocytosine	YMR132C	0.146898874524205	4.01171066704161e-06	2.52316079413784e-05	10	0.822931477578655	0.00345262741109731	0.43271096686174	0.474376889871086	4.73441910941401e-07	1.46383120572152e-05	NA	NA	NA	NA	NA	NA
a5-Fluorocytosine	YMR135C	0.0589074926739897	0.0656929962648895	0.059333707578331	10	0.264488344815843	0.460234492463282	0.909929493627502	0.153577108401504	0.123293783127816	0.209892987943782	NA	NA	NA	NA	NA	NA
a5-Fluorocytosine	YMR145C	-0.0477888991784007	0.135521440286468	0.100260303135081	15	-0.140639168495111	0.617120341746073	0.934965262137053	-0.0387250241209026	0.699179420113016	0.780809504694739	NA	NA	NA	NA	NA	NA
a5-Fluorocytosine	YMR147W	0.0310522430861366	0.332250295848379	0.190456301058713	6	0.783030816171886	0.0655064599415419	0.698168811161701	0.336111716777164	0.000552792850738098	0.00296899071006753	NA	NA	NA	NA	NA	NA
a5-Fluorocytosine	YMR182C	0.128186591640328	5.86477460749437e-05	0.000227827963642125	13	0.598941001490541	0.0305401332249067	0.63392274961834	0.297250991419708	0.00241351525359005	0.00935947260149039	NA	NA	NA	NA	NA	NA
a5-Fluorocytosine	YMR195W	0.045340988403481	0.156735320204248	0.112075449403631	10	0.229897291037484	0.52284706958429	0.91445833055426	0.0482609364579339	0.630029541986837	0.723357884416842	NA	NA	NA	NA	NA	NA
a5-Fluorocytosine	YMR226C	-0.153443245389264	1.44570211781292e-06	1.07132127469171e-05	9	-0.672671993944597	0.0471033217235052	0.688812660639173	-0.486482317307662	2.17140402476309e-07	8.59832759879785e-06	NA	NA	NA	NA	NA	NA
a5-Fluorocytosine	YMR238W	0.0349918484229407	0.274536688004246	0.1666124319551	12	0.0924234983977075	0.775122229668382	0.963053158375713	0.147215208192806	0.139800530478425	0.230626718376543	NA	NA	NA	NA	NA	NA
a5-Fluorocytosine	YMR241W	0.0192659051440649	0.54752080241991	0.270668075548758	12	0.320166119680542	0.310319212014314	0.856429385028146	0.203712479054238	0.0400119066146104	0.0881958018634188	NA	NA	NA	NA	NA	NA
a5-Fluorocytosine	YMR272C	0.0225365754807876	0.481673631585875	0.248131894055062	13	0.313430841902933	0.297041872077671	0.846389183515261	-0.0617077445455651	0.537812435562132	0.644788751082665	NA	NA	NA	NA	NA	NA
a5-Fluorocytosine	YMR285C	0.0611090774868407	0.0562071811770506	0.0526015512056152	5	0.89590994696548	0.039677837301272	0.655316128166867	0.358751106651161	0.000213401818423578	0.00143543407272001	NA	NA	NA	NA	NA	NA
a5-Fluorocytosine	YMR305C	0.243617816324317	1.14840943167697e-14	1.61161131777721e-12	12	0.859522525954439	0.000338684893866874	0.269284474598184	0.520054055299326	2.12105152002642e-08	1.68505759646543e-06	NA	NA	NA	NA	NA	NA
a5-Fluorocytosine	YMR307W	-0.0254598893012793	0.426665959088732	0.227827180338451	10	0.21764166295342	0.545826596647438	0.914735532940672	-0.0398520862662168	0.690863187341863	0.77348550236748	NA	NA	NA	NA	NA	NA
a5-Fluorocytosine	YMR319C	0.00426884907855084	0.893986809277294	0.371449100639641	16	0.0703795479595486	0.795633285043421	0.968927120573228	0.0654865503759319	0.51315498845032	0.622401724753145	NA	NA	NA	NA	NA	NA
a5-Fluorocytosine	YNL315C	0.134509288000435	2.46307082540265e-05	0.000113561593927572	8	0.53227538553897	0.17446517185824	0.792120889312365	0.282191659731113	0.00405932904325406	0.0139875675466345	NA	NA	NA	NA	NA	NA
a5-Fluorocytosine	YNL312W	-0.074808593731453	0.0193573769864742	0.0232303771768564	8	-0.294502407088455	0.478905583000567	0.910257327027304	-0.218517994873862	0.0273516349526803	0.0650359228327836	NA	NA	NA	NA	NA	NA
a5-Fluorocytosine	YNL300W	0.0579884933083555	0.0700247400629299	0.0622255582567548	9	0.324561687060387	0.394133630685079	0.885203735450129	0.230811967396045	0.0195975351156783	0.049556985349991	NA	NA	NA	NA	NA	NA
a5-Fluorocytosine	YNL289W	0.0593594086791742	0.0636451787429149	0.0578348085430086	16	-0.104826806207048	0.699229101072735	0.953825852395206	0.0659382865249468	0.510246626098313	0.620148394981192	NA	NA	NA	NA	NA	NA
a5-Fluorocytosine	YNL285W	0.0815400729829444	0.0107821252247218	0.0147619613553963	8	0.334184234634066	0.418493296894359	0.894822762545713	0.0405947925069717	0.685402936861699	0.768877191380451	NA	NA	NA	NA	NA	NA
a5-Fluorocytosine	YNL280C	-0.181869712478418	1.03290096553073e-08	1.50598797183655e-07	11	-0.528085150178213	0.094961621140434	0.73441732687362	-0.305611236998015	0.00178670701893749	0.00744895346087642	NA	NA	NA	NA	NA	NA
a5-Fluorocytosine	YNL273W	0.0491808593522563	0.124487425174029	0.0945273973426828	7	0.401578732250388	0.371872887104305	0.875782629597151	0.185707985017592	0.0616598678227606	0.122932883912928	NA	NA	NA	NA	NA	NA
a5-Fluorocytosine	YNL268W	0.110498754530026	0.000540098296429265	0.00138753809469592	12	0.516290016304998	0.0857151588355444	0.719786186498165	0.338987932557568	0.000491760536956108	0.0027257633809588	NA	NA	NA	NA	NA	NA
a5-Fluorocytosine	YNL264C	0.0776189672667411	0.0152371901222953	0.0191777324316653	7	0.686140013332884	0.0887308622836784	0.724677842984373	0.435547200769479	4.75835561332458e-06	8.05260180716468e-05	NA	NA	NA	NA	NA	NA
a5-Fluorocytosine	YNL255C	-0.0182040135364323	0.56981668096167	0.277836349969227	3	0.256607325604502	0.834790581791789	0.972640745264484	-0.185382205381719	0.0621257216696992	0.123646182307126	NA	NA	NA	NA	NA	NA
a5-Fluorocytosine	YNL239W	-0.0906829503401505	0.00455831860514719	0.00753066353583529	10	-0.420309380511085	0.226506804669638	0.811347716277869	-0.281543314868553	0.00414866055560503	0.0142268215695808	NA	NA	NA	NA	NA	NA
a5-Fluorocytosine	YNL208W	0.0252102284933259	0.431216063983141	0.229656038763287	15	0.0298181368966545	0.915988071770274	0.990603344907507	0.0283741986813454	0.777107410551978	0.839957367414458	NA	NA	NA	NA	NA	NA
a5-Fluorocytosine	YNL180C	0.0536223777315311	0.0939079025293484	0.0772365798147063	15	0.134144391840919	0.633624959523184	0.938308016690151	0.0254767634742302	0.799362057148871	0.854325666459556	NA	NA	NA	NA	NA	NA
a5-Fluorocytosine	YNL179C	0.00840550687105559	0.79301367864417	0.345812188219458	6	-0.263456918585771	0.613957834933106	0.934699814501548	0.0918657694034715	0.358457720553336	0.478724763381994	NA	NA	NA	NA	NA	NA
a5-Fluorocytosine	YNL173C	0.066937446333801	0.0364446177257621	0.0373998294886699	13	-0.0157626059896043	0.959238917072415	0.990988187587515	0.0423563582411846	0.672517178519424	0.758438142967489	NA	NA	NA	NA	NA	NA
a5-Fluorocytosine	YNL160W	0.00301082188613462	0.925117899936152	0.379883168652868	15	-0.212243297369828	0.447602891024588	0.906906046886834	-0.0827815582392181	0.408140826980086	0.526752150344334	NA	NA	NA	NA	NA	NA
a5-Fluorocytosine	YNL154C	0.116161462148602	0.000274193990732946	0.000799559426844962	6	0.896248355391094	0.0155881933419611	0.589582055358358	0.507378810721656	5.25735735610572e-08	3.06858000784946e-06	NA	NA	NA	NA	NA	NA
a5-Fluorocytosine	YNL142W	-0.121567177480424	0.000139475619930273	0.000465336133383883	18	-0.373703221799949	0.126602886779107	0.741212739271858	-0.249369293676647	0.0114867642039214	0.0322778809335673	NA	NA	NA	NA	NA	NA
a5-Fluorocytosine	YNL102W	-0.00256968648076073	0.936063877733873	0.382282389099411	6	0.0268683491150258	0.959707174568022	0.990988187587515	-0.0336366621889031	0.737156072678338	0.810871679946172	NA	NA	NA	NA	NA	NA
a5-Fluorocytosine	YNL099C	0.00921912654524904	0.773500260422385	0.340477706934848	3	0.981971333940048	0.121068612328161	0.741212739271858	0.0908241769901995	0.363956230152929	0.484484439486794	NA	NA	NA	NA	NA	NA
a5-Fluorocytosine	YNL098C	0.0354237760731763	0.268652665038403	0.164633885791847	10	0.201838375241568	0.576030180508953	0.917704261639108	0.0894036083860862	0.371538553435919	0.492286431701056	NA	NA	NA	NA	NA	NA
a5-Fluorocytosine	YNL083W	0.138485193508471	1.39887743084837e-05	7.1062574075258e-05	11	0.364461775774826	0.270469170775062	0.837359999496813	0.278480951960368	0.00459479346859054	0.0154627672308755	NA	NA	NA	NA	NA	NA
a5-Fluorocytosine	YNL065W	0.159081442617916	5.79572315943717e-07	4.92932265550863e-06	11	0.423987320366088	0.193743924167879	0.801482903725478	0.471385312550643	5.71399197443328e-07	1.67610431250043e-05	chrXIV:498639_AT/A	50.26510727	chrXIV:487935	13.56	1	TRUE
a5-Fluorocytosine	YNL058C	-0.108461001218011	0.000684164025475785	0.0016661452299448	8	-0.781836327067811	0.0218968139518535	0.612057263214383	-0.221591375330155	0.025202477988145	0.0610064215371094	NA	NA	NA	NA	NA	NA
a5-Fluorocytosine	YNL024C-A	0.113014092233027	0.000401184021577576	0.00108660734824884	5	0.927322291628707	0.0232618183306446	0.617018876781714	NA	NA	NA	NA	NA	NA	NA	NA	NA
a5-Fluorocytosine	YNR001C	-0.102752216138683	0.0012993179719382	0.00280791164958648	11	-0.515098827756687	0.10491274237244	0.737967221363323	-0.329593025951266	0.000717661753835147	0.00362955369755706	NA	NA	NA	NA	NA	NA
a5-Fluorocytosine	YNR028W	0.0714981430149857	0.0254293631876604	0.0287646115896168	11	0.171019208059543	0.615122913306877	0.934943560495154	0.234692625269022	0.0175808125563098	0.0453187236692617	NA	NA	NA	NA	NA	NA
a5-Fluorocytosine	YNR034W	-0.0572559184882875	0.0736430508587805	0.0646364501062058	3	0.355204619970725	0.768822382404787	0.962496051006489	-0.226260254827091	0.0222137195528548	0.055056453113586	NA	NA	NA	NA	NA	NA
a5-Fluorocytosine	YNR044W	0.086679678206277	0.00670842736520262	0.0101432658636783	11	0.309569154024139	0.354245386324453	0.872206538231076	0.184136572421468	0.063933451531361	0.126146720510309	NA	NA	NA	NA	NA	NA
a5-Fluorocytosine	YNR067C	-0.102083377961941	0.00139789467567512	0.00295551708792192	14	-0.674814820936595	0.00810608471248302	0.47233882380828	-0.234274019737539	0.0177893649211017	0.045747725153227	NA	NA	NA	NA	NA	NA
a5-Fluorocytosine	YOL151W	-0.000618090867317411	0.984605824512581	0.39428965726455	14	0.0328151884573323	0.911327482296881	0.989340917454174	-0.076300447070073	0.445933755844975	0.560848962936072	NA	NA	NA	NA	NA	NA
a5-Fluorocytosine	YOL140W	0.0776348587694297	0.0152162750849208	0.0191777324316653	12	0.447542842197224	0.144595969039745	0.769914656525697	0.243028688589309	0.0138458323530311	0.0376562907578478	NA	NA	NA	NA	NA	NA
a5-Fluorocytosine	YOL122C	0.124479836129764	9.57695273422236e-05	0.000341869407456366	8	0.304070715650452	0.464035226371686	0.910257327027304	0.200430921288633	0.0433988946876948	0.0938612249420141	NA	NA	NA	NA	NA	NA
a5-Fluorocytosine	YOL119C	0.0955743680006915	0.00278620232672186	0.00510276679781077	11	0.430012019018618	0.186809927468327	0.795818211136366	0.299478434386803	0.00222959054648483	0.00883189607056319	NA	NA	NA	NA	NA	NA
a5-Fluorocytosine	YOL110W	0.0412418410332713	0.197748079805994	0.131793746770072	13	-0.0193314203687319	0.95001958191207	0.990988187587515	0.0579843327378397	0.562668110118234	0.667493666278079	NA	NA	NA	NA	NA	NA
a5-Fluorocytosine	YOL090W	-0.0281445574037408	0.379530176251387	0.209380119614456	4	-0.915297851448528	0.084702148551472	0.719786186498165	0.00383054905629038	0.969520257188212	0.97841493844682	NA	NA	NA	NA	NA	NA
a5-Fluorocytosine	YOL086C	-0.135307894541922	2.20125812480632e-05	0.000102970607561873	8	-0.357638944798161	0.384412920594419	0.880791883448507	-0.286951931525654	0.00345439266414792	0.0123186571315001	NA	NA	NA	NA	NA	NA
a5-Fluorocytosine	YOL084W	0.118247978560602	0.000211934525174956	0.000648520188696362	11	0.214587258909583	0.526324038756766	0.914735532940672	0.141011293900412	0.15745980741576	0.253709886878351	NA	NA	NA	NA	NA	NA
a5-Fluorocytosine	YOL077W-A	0.0408020059390825	0.202576163449665	0.133977572261421	11	0.367877408295222	0.265664488197874	0.83580238768991	NA	NA	NA	NA	NA	NA	NA	NA	NA
a5-Fluorocytosine	YOL059W	0.227395093729566	6.33713473215133e-13	4.06544824764925e-11	5	0.828260371102451	0.0831999170578214	0.719786186498165	0.614746598533698	6.27985514597357e-12	1.79603857174844e-08	NA	NA	NA	NA	NA	NA
a5-Fluorocytosine	YOL058W	-0.0157687298484987	0.622519434942789	0.294515883306399	12	-0.104669767567666	0.746140066188844	0.9601145607315	-0.0471327599662836	0.638060395773131	0.730087110186499	NA	NA	NA	NA	NA	NA
a5-Fluorocytosine	YOL056W	0.0994852429250613	0.00184972888751197	0.00368198928285494	6	0.663805782218478	0.150540391473782	0.769914656525697	0.380434214693006	8.00599933595105e-05	0.000693853275782425	NA	NA	NA	NA	NA	NA
a5-Fluorocytosine	YOL028C	-0.0402642342213479	0.208595110020158	0.136749922259623	3	0.391709716933696	0.743767501247475	0.9601145607315	0.0957070170949204	0.338628099646613	0.458897218459653	NA	NA	NA	NA	NA	NA
a5-Fluorocytosine	YOL019W	0.125072490225191	8.86271576071972e-05	0.000320448882639919	10	0.523272102619247	0.120630472133619	0.741212739271858	0.340242261777885	0.000467135124747923	0.00261705476352411	NA	NA	NA	NA	NA	NA
a5-Fluorocytosine	YOL016C	0.112808978449966	0.000411123192036695	0.00110951247842168	9	0.428905691257174	0.249346849873026	0.827386487135703	0.356818183028057	0.000232118801299233	0.00153671243452733	NA	NA	NA	NA	NA	NA
a5-Fluorocytosine	YOL011W	0.0468508005987708	0.143373187779674	0.104792516772755	12	0.404855739938291	0.191722912931159	0.801234644085322	0.191285046053981	0.05411708576626	0.110989505408034	NA	NA	NA	NA	NA	NA
a5-Fluorocytosine	YOL007C	0.0166924101148355	0.602281077914102	0.288112144233802	8	0.555679802168718	0.152710904201215	0.771893488833215	0.174185273514808	0.0799605158493857	0.149762328309917	NA	NA	NA	NA	NA	NA
a5-Fluorocytosine	YOR025W	-0.0706916959765352	0.0271366652726669	0.0301192487734156	5	-0.685760715761723	0.201192693143524	0.803840760125049	-0.169018777847324	0.0894683510354244	0.163759551327146	NA	NA	NA	NA	NA	NA
a5-Fluorocytosine	YOR032C	0.109431077244369	0.000611631890724583	0.00152428497387291	16	0.158337202213588	0.558085380618613	0.914735532940672	0.187067570393741	0.0597463547453465	0.120080516213416	NA	NA	NA	NA	NA	NA
a5-Fluorocytosine	YOR034C	0.112099932546956	0.000447278150394755	0.00118992277614422	8	0.744516870356242	0.0341094486784361	0.63392274961834	0.474068812478619	4.82740080104139e-07	1.48455551515896e-05	NA	NA	NA	NA	NA	NA
a5-Fluorocytosine	YOR058C	0.0429717094008483	0.179574229599603	0.123758909123741	4	0.652860315921896	0.347139684078104	0.870956169148063	0.372356088014444	0.000116296136853974	0.000916272593394949	NA	NA	NA	NA	NA	NA
a5-Fluorocytosine	YOR062C	0.0618907179941214	0.0531259466493652	0.0503529780973877	11	0.130329290150632	0.702503028093129	0.953825852395206	0.0268417276069683	0.788856836447822	0.848328840850074	NA	NA	NA	NA	NA	NA
a5-Fluorocytosine	YOR071C	0.118123409649083	0.000215243936007137	0.000653104605065322	16	0.47351129905401	0.0639306506699895	0.695426702087204	0.275402165837056	0.00508596988834347	0.0168745636666616	NA	NA	NA	NA	NA	NA
a5-Fluorocytosine	YOR074C	-0.11459805157033	0.000331648268199701	0.000930831962554258	8	-0.431811855834738	0.285368172788689	0.844782707207515	-0.252639747503806	0.0104134213210155	0.029932045204125	NA	NA	NA	NA	NA	NA
a5-Fluorocytosine	YOR117W	0.0177589427427375	0.579288456009573	0.281050954385241	8	0.205912881219735	0.624687940949352	0.937159312983556	0.117106057706267	0.24112682212024	0.356210078132173	NA	NA	NA	NA	NA	NA
a5-Fluorocytosine	YOR122C	-0.117688467769624	0.000227182817924698	0.000682870609077124	7	-0.55273691832662	0.198154524119876	0.802208713571956	-0.37030613619757	0.000127655987864921	0.000984086591088072	NA	NA	NA	NA	NA	NA
a5-Fluorocytosine	YOR130C	0.0885882999350529	0.00559000463656133	0.00875567864623559	3	0.396541366347163	0.740420668197627	0.9601145607315	0.307566587857052	0.00166325339327529	0.00706296169972879	NA	NA	NA	NA	NA	NA
a5-Fluorocytosine	YOR134W	0.0738873335164791	0.0209049121807487	0.0246397846675234	7	0.149281267077832	0.749386591134449	0.9601145607315	0.13626527680969	0.172055191488477	0.27126672968966	NA	NA	NA	NA	NA	NA
a5-Fluorocytosine	YOR142W-B	-0.0632798380489268	0.0479978176781925	0.0463933595194191	4	-0.596430823386082	0.403569176613918	0.889355671988071	NA	NA	NA	NA	NA	NA	NA	NA	NA
a5-Fluorocytosine	YOR161C	-0.0597752057346297	0.0618078183528984	0.0565539493871197	12	-0.303615301362025	0.337366569425459	0.86484578795869	-0.201450843570101	0.0423215522733959	0.0920103683024798	NA	NA	NA	NA	NA	NA
a5-Fluorocytosine	YOR171C	0.0825681344079506	0.00982472535533942	0.0137018144935629	7	0.370818246029818	0.412852922105882	0.894682713285219	0.291821447650192	0.00292043559576312	0.0108262421307615	NA	NA	NA	NA	NA	NA
a5-Fluorocytosine	YOR185C	0.0655326904641122	0.0405664012209864	0.0407573268204967	10	0.0727405259845462	0.841719362574864	0.975261572068071	0.0410184784400957	0.682295281806934	0.765991955237617	NA	NA	NA	NA	NA	NA
a5-Fluorocytosine	YOR202W	-0.135912462416839	2.02088421768806e-05	9.55281491204942e-05	11	-0.630282177986823	0.0376409113686417	0.646003140100922	-0.347035942380362	0.000352346163688094	0.00211238332018316	NA	NA	NA	NA	NA	NA
a5-Fluorocytosine	YOR212W	0.0472255001670325	0.140196209997448	0.103141937348182	14	0.284581815696647	0.32407228514343	0.856952357492948	0.199924216663954	0.0439425527375259	0.0946066061433517	NA	NA	NA	NA	NA	NA
a5-Fluorocytosine	YOR221C	0.122578460978547	0.000122522524191068	0.000418730028414767	11	0.45024030622026	0.164642689046366	0.78139825957522	0.352173415940452	0.000283468522307409	0.0018036039461606	NA	NA	NA	NA	NA	NA
a5-Fluorocytosine	YOR226C	0.0027279771263083	0.932134684542612	0.381232026145139	11	-0.296857300859191	0.375361967470404	0.875782629597151	0.110739873525266	0.267841990269285	0.38499858735865	NA	NA	NA	NA	NA	NA
a5-Fluorocytosine	YOR264W	-0.0827197797614103	0.0096900974070144	0.0135627992577788	11	-0.37070905212642	0.261718150332879	0.833828690593292	-0.272994622783164	0.00550207011992195	0.0180052059766845	NA	NA	NA	NA	NA	NA
a5-Fluorocytosine	YOR303W	-0.00762100459673864	0.811952265950995	0.351342241846096	9	-0.417621342642486	0.263380110947653	0.834385617211075	-0.133538219286775	0.180880306673055	0.282919156185364	NA	NA	NA	NA	NA	NA
a5-Fluorocytosine	YOR311C	0.128480739425776	5.63768657907585e-05	0.000219766749807353	11	0.782553815656249	0.00441074267407772	0.448511990348373	0.47726657212402	3.94126845041005e-07	1.25944444337126e-05	NA	NA	NA	NA	NA	NA
a5-Fluorocytosine	YOR338W	0.0903060037295301	0.00473020643229526	0.00770192648226113	12	0.236651625280944	0.458968852961318	0.909929493627502	0.0133997001384528	0.893664763743512	0.926883490228992	NA	NA	NA	NA	NA	NA
a5-Fluorocytosine	YOR343W-B	0.126404516235613	7.43652240936456e-05	0.000277829885312374	14	0.436244638881598	0.11889490846121	0.741212739271858	NA	NA	NA	NA	NA	NA	NA	NA	NA
a5-Fluorocytosine	YOR357C	-0.077621639311692	0.0152336716386245	0.0191777324316653	8	-0.647877515005833	0.08235393741629	0.719786186498165	-0.387444353622427	5.74416568071712e-05	0.0005430847552678	NA	NA	NA	NA	NA	NA
a5-Fluorocytosine	YOR360C	0.154420655490927	1.23670560947859e-06	9.34960841725142e-06	5	0.749048089670447	0.145095935461771	0.769914656525697	0.443031187743167	3.11720876928639e-06	5.84604398698955e-05	NA	NA	NA	NA	NA	NA
a5-Fluorocytosine	YOR362C	-0.0144516764003094	0.651873285455839	0.304173311203448	8	-0.0528478080413973	0.901094703034878	0.985668733131323	-0.0472570611550461	0.637173489821989	0.72965612848484	NA	NA	NA	NA	NA	NA
a5-Fluorocytosine	YOR389W	0.0301712516187503	0.346156820329568	0.196075254680634	10	-0.318623271757611	0.369564493849497	0.875782629597151	0.0973404565768745	0.330410190004572	0.45073844188556	NA	NA	NA	NA	NA	NA
a5-Fluorocytosine	YPL264C	0.0926315735143059	0.00375657141900831	0.0064387845748064	8	0.37463807040042	0.360513389336611	0.873278919776912	0.272079613399938	0.00566798075623017	0.0184628985909092	NA	NA	NA	NA	NA	NA
a5-Fluorocytosine	YPL250C	0.0344696795293101	0.281766590495436	0.169618170514119	8	-0.397244705622582	0.329814806297318	0.858644370209784	0.193936923548783	0.0508062076801853	0.106062594135277	NA	NA	NA	NA	NA	NA
a5-Fluorocytosine	YPL229W	0.119899746185307	0.000172328684011004	0.000551979684910128	6	0.291041309099471	0.575764369739468	0.917704261639108	0.227543294472787	0.0214476177968356	0.0535021255115131	NA	NA	NA	NA	NA	NA
a5-Fluorocytosine	YPL221W	0.0787545087717001	0.0138047789074449	0.0178038622341367	12	0.197742608856829	0.537862584584718	0.914735532940672	0.333526409601888	0.000613503164795906	0.0032165335496174	NA	NA	NA	NA	NA	NA
a5-Fluorocytosine	YPL214C	0.0311508409708713	0.330716656762451	0.189722477962113	14	0.272522509340632	0.345870614097626	0.870151818555343	0.106772675199356	0.285467378200319	0.403776805960887	NA	NA	NA	NA	NA	NA
a5-Fluorocytosine	YPL189C-A	0.0941927745502966	0.0032090585886666	0.00572770373127091	7	0.330706990169899	0.468764702054236	0.910257327027304	NA	NA	NA	NA	NA	NA	NA	NA	NA
a5-Fluorocytosine	YPL181W	0.00700374527737226	0.826931667415122	0.35487711003722	9	0.154286656347828	0.691858169734513	0.952449890091125	0.226072735144617	0.0223276272905557	0.0552686325811541	NA	NA	NA	NA	NA	NA
a5-Fluorocytosine	YPL176C	0.00250275164897936	0.937725851020185	0.382682712219631	6	0.817428145162225	0.0469559367194833	0.688812660639173	0.0963139310096356	0.335559724768426	0.455806607854523	NA	NA	NA	NA	NA	NA
a5-Fluorocytosine	YPL171C	0.195696856960551	6.88073334508949e-10	1.41739785211363e-08	10	0.395213519538108	0.258320256702229	0.832930859946633	0.41427451837397	1.50097319268448e-05	0.000196796000720466	NA	NA	NA	NA	NA	NA
a5-Fluorocytosine	YPL163C	0.0533515987153777	0.0955814105049646	0.0783832978971525	13	0.403008203167395	0.172123504675669	0.790639942646605	0.175849010433699	0.0770770386573448	0.146035329950319	NA	NA	NA	NA	NA	NA
a5-Fluorocytosine	YPL155C	-0.0268429112617277	0.401971305396716	0.218327338499955	4	-0.443888106418328	0.556111893581671	0.914735532940672	0.0371415186730161	0.7109237137734	0.790068708526102	NA	NA	NA	NA	NA	NA
a5-Fluorocytosine	YPL145C	0.143316259899544	6.88750540335157e-06	3.89542624970119e-05	3	0.986922067263459	0.103071623215852	0.737967221363323	0.531960465076208	8.73533952469391e-09	9.54240580017925e-07	NA	NA	NA	NA	NA	NA
a5-Fluorocytosine	YPL144W	-0.0261305844656184	0.414581721448418	0.223286155432881	5	-0.303542795405853	0.619537133640906	0.936087436356803	-0.0905106535826416	0.365621420141026	0.486022431607407	NA	NA	NA	NA	NA	NA
a5-Fluorocytosine	YPL137C	0.0625556558750569	0.0506168840740445	0.0484245794773175	6	0.327155968347234	0.526773967222113	0.914735532940672	0.0938705348646789	0.348020429854905	0.468284370446967	NA	NA	NA	NA	NA	NA
a5-Fluorocytosine	YPL134C	-0.0325424317591388	0.309559997720446	0.181480347205422	14	-0.24867629169479	0.391280582353582	0.884124619823087	-0.178462251114355	0.0727170249953636	0.13948403184892	NA	NA	NA	NA	NA	NA
a5-Fluorocytosine	YPL090C	-0.0534103529623443	0.0952162780780293	0.0782267180769396	6	0.143252844563584	0.786590606003492	0.965766259333104	-0.00540854234218435	0.956974382249259	0.971679647088238	NA	NA	NA	NA	NA	NA
a5-Fluorocytosine	YPL081W	0.0665597631588746	0.0375161688813299	0.038324309145027	7	0.403462200427413	0.369420125620075	0.875782629597151	0.265282893482156	0.00704590974054884	0.0219872360697978	NA	NA	NA	NA	NA	NA
a5-Fluorocytosine	YPL078C	0.0153955465363019	0.630778761993934	0.297046443063343	13	0.0201660147939335	0.947864357257656	0.990988187587515	-0.00179608448542247	0.985705853715752	0.989804108042664	NA	NA	NA	NA	NA	NA
a5-Fluorocytosine	YPL067C	0.048610772710106	0.128918775501168	0.0969726011892682	9	0.138578994388007	0.722168183175235	0.955412052519412	0.088779804514533	0.374898392648194	0.495361239535151	NA	NA	NA	NA	NA	NA
a5-Fluorocytosine	YPL049C	0.0508226498659598	0.112386801353475	0.0875902151863726	7	0.166263486141252	0.721627410351694	0.955412052519412	0.237075394093701	0.0164334545343666	0.0429613162415799	NA	NA	NA	NA	NA	NA
a5-Fluorocytosine	YPL042C	0.117530336566115	0.000231675194334831	0.000692835649707159	6	0.972022429987192	0.00116316699227254	0.346331630117997	0.499850093600919	8.86022659270726e-08	4.64958679910877e-06	NA	NA	NA	NA	NA	NA
a5-Fluorocytosine	YPL041C	0.135830348913165	2.04453074737915e-05	9.64428940485e-05	8	0.707843609362232	0.0494805941342161	0.69171145920528	0.456750279011291	1.39802139748506e-06	3.31812547452887e-05	NA	NA	NA	NA	NA	NA
a5-Fluorocytosine	YPL028W	-0.300034240274226	8.98816938535697e-22	1.00907812896572e-18	8	-0.927081078881096	0.000917068134161485	0.339708238840105	-0.568555991579876	4.55826234440625e-10	1.93131827149202e-07	NA	NA	NA	NA	NA	NA
a5-Fluorocytosine	YPL019C	0.0890811628403489	0.00532992924214258	0.00841599343092973	12	0.250070863887238	0.433101329549789	0.898456541957117	0.257843517127796	0.00888635395231476	0.0264601481557733	NA	NA	NA	NA	NA	NA
a5-Fluorocytosine	YPL017C	0.11370685512057	0.000369247332705816	0.00101603986644374	12	0.235669662362512	0.460889746750613	0.909929493627502	0.119417747381419	0.231899812345683	0.345524075701304	NA	NA	NA	NA	NA	NA
a5-Fluorocytosine	YPL004C	0.0387082500363544	0.226736663368992	0.145333306599468	13	0.0012285538576246	0.996821861967448	0.999863046583438	-0.0198740104394474	0.842838924055769	0.88758177513832	NA	NA	NA	NA	NA	NA
a5-Fluorocytosine	YPR006C	0.012487055657754	0.696667122777308	0.317680686185103	13	0.093911717043661	0.760244113866203	0.9601145607315	0.0836696235244741	0.403112922143821	0.521793599154256	NA	NA	NA	NA	NA	NA
a5-Fluorocytosine	YPR010C-A	-0.117126549542123	0.000243526969428728	0.000724241910909298	11	-0.448449366418331	0.166536267155901	0.781883646729178	NA	NA	NA	NA	NA	NA	NA	NA	NA
a5-Fluorocytosine	YPR013C	-0.000448990721544961	0.988817106716095	0.395179070987175	6	0.140594452545198	0.790497872400568	0.966412533302533	0.0498853415527984	0.618541756369265	0.713606060192052	NA	NA	NA	NA	NA	NA
a5-Fluorocytosine	YPR017C	0.141915947743402	8.47803126967238e-06	4.61057316683277e-05	4	0.88635939389425	0.113640606105751	0.741212739271858	0.316316296739024	0.00120012109065956	0.0054961510316835	NA	NA	NA	NA	NA	NA
a5-Fluorocytosine	YPR036W	-0.216028287347594	8.82369491455458e-12	3.35801021309177e-10	10	-0.855127817723038	0.00161193585855121	0.346331630117997	-0.452202678974499	1.83076800218147e-06	4.07470543676187e-05	NA	NA	NA	NA	NA	NA
a5-Fluorocytosine	YPR036W-A	0.042327007994893	0.186196791685843	0.126747804224905	6	0.0722294854524207	0.891844185993956	0.983778107540932	NA	NA	NA	NA	NA	NA	NA	NA	NA
a5-Fluorocytosine	YPR060C	0.0268910562157751	0.401127359965249	0.217974411107336	9	0.212428686558593	0.583188926706542	0.918750631715538	0.179939144677201	0.070342247799161	0.136253862990586	NA	NA	NA	NA	NA	NA
a5-Fluorocytosine	YPR069C	-0.0896659834929458	0.00503551618740357	0.00804159536111085	12	-0.104951286313319	0.745477210523198	0.9601145607315	-0.110609202605645	0.268410532696589	0.385465289235373	NA	NA	NA	NA	NA	NA
a5-Fluorocytosine	YPR071W	0.0641132591199033	0.0451253516090472	0.0442841302453957	8	0.705041505968356	0.0507990211448402	0.69171145920528	0.258538120898752	0.00869820841245217	0.0260490848791761	NA	NA	NA	NA	NA	NA
a5-Fluorocytosine	YPR080W	0.00205057695000579	0.948959958034	0.385286710695824	7	-0.0622755913322783	0.89448256204543	0.984462344390407	0.0518678928609267	0.604644815388698	0.702675405124614	NA	NA	NA	NA	NA	NA
a5-Fluorocytosine	YPR101W	0.119298638256471	0.00018586005307298	0.000586647750096196	5	0.525661509640907	0.36295398739811	0.873278919776912	0.251894485185043	0.0106499581136741	0.0304008152182672	NA	NA	NA	NA	NA	NA
a5-Fluorocytosine	YPR113W	0.0316488618692431	0.323040218316836	0.186654016416123	7	0.177708367215827	0.703053933547588	0.953825852395206	0.118691468424813	0.234771725502619	0.348622603809704	NA	NA	NA	NA	NA	NA
a5-Fluorocytosine	YPR135W	0.0745935986866119	0.019709294904117	0.0235394753575584	6	0.839382998215576	0.0366249475414726	0.646003140100922	0.376009857715873	9.83445391325969e-05	0.00080591799976856	NA	NA	NA	NA	NA	NA
a5-Fluorocytosine	YPR145W	0.0278706920011091	0.384186742000194	0.211119112710267	15	0.360051900930435	0.187424084958174	0.795818211136366	0.258310968076378	0.00875934721108217	0.0261636898419791	NA	NA	NA	NA	NA	NA
a5-Fluorocytosine	YPR149W	0.0722410553126987	0.0239395013235305	0.0273967872438249	14	0.149268871127654	0.610535099000837	0.932880386477166	0.0687869988296735	0.492103576141195	0.60404129946945	NA	NA	NA	NA	NA	NA
a5-Fluorocytosine	YPR156C	-0.0772021633940572	0.0157948508732343	0.0197167075571355	12	-0.227999671161681	0.476022502435901	0.910257327027304	-0.197817507547929	0.0462639786294741	0.0984486450002202	NA	NA	NA	NA	NA	NA
a5-Fluorocytosine	YPR157W	-0.133578903530541	2.80537812409202e-05	0.000125980968409964	13	-0.446406683719469	0.126233183645308	0.741212739271858	-0.318484455013662	0.00110520424159232	0.00514018102135189	NA	NA	NA	NA	NA	NA
a5-Fluorocytosine	YPR158W	0.00743970623331971	0.816345080509037	0.352360301345172	8	-0.0267963241405434	0.949780938196353	0.990988187587515	0.077573563488579	0.438358773474802	0.553879431030675	NA	NA	NA	NA	NA	NA
a5-Fluorocytosine	YPR159W	0.0936545859979652	0.00338901088748949	0.00593565266505763	8	0.545273295898049	0.162189409677918	0.777369943243697	0.490977934639454	1.61311787935749e-07	6.99034033022724e-06	NA	NA	NA	NA	NA	NA
a5-Fluorocytosine	YPR160W	0.0846746714397719	0.00809588020183095	0.0117733571236985	10	0.186099927450934	0.606714796571238	0.931251101358373	0.177006292043813	0.0751209859351935	0.143135256345539	NA	NA	NA	NA	NA	NA
a5-Fluorocytosine	YBR016W	0.0837844260460193	0.00879026570511911	0.0125438070173801	8	0.255082319178827	0.54206247027615	0.914735532940672	0.102424497431744	0.305653570842508	0.424869605156536	NA	NA	NA	NA	NA	NA
a5-Fluorocytosine	YBR294W	0.152137129887128	1.77844797737928e-06	1.27850508532446e-05	14	0.546012011862626	0.0433913758594099	0.669990800287878	0.35070497174122	0.000301765515506809	0.00189681181175708	NA	NA	NA	NA	NA	NA
a5-Fluorocytosine	YCL067C	-0.0128237064447702	0.688910596938348	0.315167808436427	4	-0.36867949093049	0.63132050906951	0.938308016690151	-0.037547997654107	0.707902418841985	0.78782655303818	NA	NA	NA	NA	NA	NA
a5-Fluorocytosine	YCL066W	-0.0251724981823162	0.431906139816381	0.229726895957794	2	NA	NA	NA	-0.0359589723693565	0.719738714787159	0.796769004951142	NA	NA	NA	NA	NA	NA
a5-Fluorocytosine	YCL064C	-0.00855781860843713	0.789350450541226	0.344673896480004	8	-0.144581956589918	0.732663055466632	0.957881837367317	-0.118079971003454	0.237208921487719	0.351511666038796	NA	NA	NA	NA	NA	NA
a5-Fluorocytosine	YCL057W	-0.0703348238864733	0.0279231697878016	0.030719866855653	9	0.00201428519292232	0.99589654577509	0.999863046583438	-0.0946747680364118	0.343887438685139	0.464142555280556	NA	NA	NA	NA	NA	NA
a5-Fluorocytosine	YCL056C	0.0602297440579067	0.0598496414386856	0.055279168855344	5	0.0653543448970785	0.91684753719392	0.990603344907507	0.189812848104052	0.0560303965597822	0.114095360741173	NA	NA	NA	NA	NA	NA
a5-Fluorocytosine	YCL055W	0.076047971703879	0.0174336655871301	0.0213438578777201	12	0.254730796255786	0.424288267250127	0.896276559657498	0.137668281191313	0.167640447855486	0.26599261074435	NA	NA	NA	NA	NA	NA
a5-Fluorocytosine	YCL054W	0.0514420883864526	0.108069528222973	0.0851715100176012	5	0.431949114448435	0.46764147257045	0.910257327027304	0.248648214465139	0.0117360284912132	0.0327783608250682	NA	NA	NA	NA	NA	NA
a5-Fluorocytosine	YCL047C	0.0898414147860676	0.00495010772169269	0.00793907957358465	7	0.337707805895683	0.458814352278651	0.909929493627502	0.205310746249334	0.0384440160299416	0.0852985925877679	NA	NA	NA	NA	NA	NA
a5-Fluorocytosine	YCL042W	0.0157901290746639	0.622047247132498	0.294416559129326	5	-0.0793032577322345	0.899133891937169	0.985668733131323	-0.195466924771166	0.0489732470748549	0.102874393414679	NA	NA	NA	NA	NA	NA
a5-Fluorocytosine	YCL040W	0.0153957053257883	0.630775237740726	0.297046443063343	8	-0.0774000434171599	0.8554534839111	0.977808600198651	-0.239841359257538	0.0151833455457825	0.0404323726824376	NA	NA	NA	NA	NA	NA
a5-Fluorocytosine	YCL038C	-0.0208081207105258	0.51592665060964	0.260615197560358	7	-0.448800060364832	0.312448059019156	0.856763901535733	-0.1118966984903	0.262844257811849	0.379759826896635	NA	NA	NA	NA	NA	NA
a5-Fluorocytosine	YCL037C	-0.0105156192659826	0.742703744179676	0.331932306134496	2	NA	NA	NA	0.0519187156191094	0.604290386687971	0.702406220657427	NA	NA	NA	NA	NA	NA
a5-Fluorocytosine	YCL035C	0.0691719886334113	0.0306235084607947	0.0329154688775152	8	-0.0453876852833077	0.915014893534223	0.990264920635541	0.0635947028984504	0.525426782088458	0.633420862952005	NA	NA	NA	NA	NA	NA
a5-Fluorocytosine	YCL032W	0.10422721555657	0.00110415119874998	0.00247672627482804	7	0.438832828096243	0.32462430905548	0.856952357492948	0.222572297368566	0.0245475827373961	0.0597752972575164	NA	NA	NA	NA	NA	NA
a5-Fluorocytosine	YCL028W	-0.0176532318535269	0.581548939974042	0.28190401309192	7	-0.414947809739591	0.354608166676446	0.872206538231076	-0.0444466463375674	0.657349099195704	0.744709219132388	NA	NA	NA	NA	NA	NA
a5-Fluorocytosine	YCL021W-A	0.0913969318166733	0.00424814585302647	0.00708659967342813	4	0.247451385878308	0.752548614121692	0.9601145607315	NA	NA	NA	NA	NA	NA	NA	NA	NA
a5-Fluorocytosine	YCL019W	0.0321961023137716	0.314739967340872	0.183320508693084	5	0.509919494107854	0.380100897819983	0.878617793317555	-0.0701049048508571	0.483826844598556	0.59631319782455	NA	NA	NA	NA	NA	NA
a5-Fluorocytosine	YCL017C	0.0288576911517201	0.367568248287006	0.204895333470139	7	-0.009648850782896	0.983620364662127	0.998052308763019	0.146498375749589	0.141760721232416	0.233277136205241	NA	NA	NA	NA	NA	NA
a5-Fluorocytosine	YCL016C	0.041887118091601	0.190817802521995	0.12889658631977	6	-0.0884337041291497	0.867695242583333	0.981860686894429	0.0582959300574097	0.560567272981775	0.665995315705658	NA	NA	NA	NA	NA	NA
a5-Fluorocytosine	YCL014W	0.044856631045686	0.161215874354999	0.114299223579981	8	0.335371538138847	0.416738146655544	0.894822762545713	0.189176663845721	0.0568741952777362	0.115320948950248	NA	NA	NA	NA	NA	NA
a5-Fluorocytosine	YCL009C	-0.0898572508761643	0.00494246268550855	0.00793815854152601	6	-0.173510705330228	0.742345795603775	0.9601145607315	-0.124690984337142	0.211783476151563	0.321582554708506	NA	NA	NA	NA	NA	NA
a5-Fluorocytosine	YCL002C	0.0200828568727627	0.530666140005874	0.26525597218441	5	0.361224142490697	0.550282703969935	0.914735532940672	0.328118612566405	0.000760705542147846	0.00380085236659491	NA	NA	NA	NA	NA	NA
a5-Fluorocytosine	YCL001W	0.0118783427433738	0.710772256050789	0.322461520939257	3	-0.874148503508025	0.322840434093851	0.856952357492948	0.00471912767410318	0.962454480350535	0.974896339225263	NA	NA	NA	NA	NA	NA
a5-Fluorocytosine	YCR008W	0.0786859718538697	0.0138877410440807	0.0178713449586992	5	0.962556288440745	0.00864863994790165	0.477147306061893	0.37793068582775	8.99752253141535e-05	0.000759083021824422	NA	NA	NA	NA	NA	NA
a5-Fluorocytosine	YCR009C	-0.0158119153786575	0.621566677693593	0.294313182450238	11	-0.0908565643778363	0.790491531519845	0.966412533302533	-0.0425544861957753	0.671073706907907	0.75743130667104	NA	NA	NA	NA	NA	NA
a5-Fluorocytosine	YCR017C	0.0964416897618709	0.00254738495797918	0.00475853921875224	5	0.724812372636983	0.165952449561304	0.781883646729178	0.359409386825553	0.000207353065082128	0.00140862177229189	NA	NA	NA	NA	NA	NA
a5-Fluorocytosine	YCR020C-A	0.0134450400876375	0.674680821156058	0.310874782277233	5	-0.336190835204352	0.580154447926158	0.918400783560762	NA	NA	NA	NA	NA	NA	NA	NA	NA
a5-Fluorocytosine	YCR024C	0.194051558779304	9.59952757045319e-10	1.88851626075376e-08	7	0.747344196690888	0.0534950170681945	0.69171145920528	0.412428849235748	1.65230158396525e-05	0.000210493653903813	NA	NA	NA	NA	NA	NA
a5-Fluorocytosine	YCR024C-A	0.00894227873996652	0.780124679721514	0.342077932942836	10	-0.132285733101487	0.715635933583293	0.954711452186192	NA	NA	NA	NA	NA	NA	NA	NA	NA
a5-Fluorocytosine	YCR025C	-0.0246005360382447	0.442445128386493	0.233806309664056	2	NA	NA	NA	0.00205365404400364	0.983656249938735	0.988668731268593	NA	NA	NA	NA	NA	NA
a5-Fluorocytosine	YCR026C	0.0251636410879515	0.432068225896744	0.229726895957794	7	0.38395422828353	0.39514310880501	0.885203735450129	0.239778416100217	0.015210849250472	0.0404867648732897	NA	NA	NA	NA	NA	NA
a5-Fluorocytosine	YCR027C	0.101463124299764	0.00149541866351101	0.00312128578684547	5	0.473625369572035	0.420334170786885	0.894822762545713	0.263957649186497	0.00734671748161438	0.0226662481094036	NA	NA	NA	NA	NA	NA
a5-Fluorocytosine	YCR031C	-0.0738794460259221	0.0209186134670128	0.0246429978692792	5	-0.25053948093134	0.684372613463379	0.949864640420906	-0.183052231709459	0.0655417258163038	0.128742675710597	NA	NA	NA	NA	NA	NA
a5-Fluorocytosine	YCR033W	-0.0161125722637493	0.614951213729257	0.292209197975588	9	-0.375435088503837	0.319405344026171	0.856952357492948	-0.109519609567784	0.273183077481214	0.390066700747016	NA	NA	NA	NA	NA	NA
a5-Fluorocytosine	YCR035C	0.0736537058264584	0.0213140705751127	0.0249357861298418	7	0.631021568748228	0.128597966430024	0.741212739271858	0.259421866665694	0.00846390436091102	0.0255885480678705	NA	NA	NA	NA	NA	NA
a5-Fluorocytosine	YCR037C	0.0754103291274463	0.0184014053797124	0.0222376465852623	6	0.702948198902564	0.119253767122836	0.741212739271858	0.449627284084795	2.12919731148486e-06	4.46117531930161e-05	NA	NA	NA	NA	NA	NA
a5-Fluorocytosine	YCR039C	-0.0128237064447702	0.688910596938348	0.315167808436427	4	-0.36867949093049	0.63132050906951	0.938308016690151	-0.037547997654107	0.707902418841985	0.78782655303818	NA	NA	NA	NA	NA	NA
a5-Fluorocytosine	YCR040W	-0.0251724981823162	0.431906139816381	0.229726895957794	2	NA	NA	NA	-0.0359589723693565	0.719738714787159	0.796769004951142	NA	NA	NA	NA	NA	NA
a5-Fluorocytosine	YCR051W	0.00192002823578808	0.952205375347106	0.386135424352853	8	-0.0277128775149119	0.948064953016273	0.990988187587515	0.0880512417616569	0.378845799028916	0.498869997564514	NA	NA	NA	NA	NA	NA
a5-Fluorocytosine	YCR052W	0.0454356390284876	0.15587087158435	0.111708985991472	4	0.360934130084123	0.639065869915877	0.938308016690151	0.256935024502759	0.00913783333173456	0.027096115426398	NA	NA	NA	NA	NA	NA
a5-Fluorocytosine	YCR060W	0.126173265147607	7.66747329637966e-05	0.000285035448283338	7	0.430000816231769	0.335580567643625	0.862005126872453	0.378860563600764	8.61661758631818e-05	0.000735627650652835	NA	NA	NA	NA	NA	NA
a5-Fluorocytosine	YCR064C	0.0240134818098912	0.45341335783363	0.237922527462867	5	-0.717112176868942	0.172746431202896	0.791200140669981	-0.131726990349712	0.186921843185862	0.290857710289209	NA	NA	NA	NA	NA	NA
a5-Fluorocytosine	YCR065W	-0.0513087274523192	0.108987759969548	0.0855453214324956	8	-0.0531529617358085	0.900525749811304	0.985668733131323	-0.0521516030203063	0.602667448436298	0.700756421190396	NA	NA	NA	NA	NA	NA
a5-Fluorocytosine	YCR067C	0.0561445831802512	0.0794222373974884	0.068352055440602	3	0.985174978575778	0.109756635416282	0.737967221363323	0.450396910946393	2.03551044521286e-06	4.35079617814013e-05	NA	NA	NA	NA	NA	NA
a5-Fluorocytosine	YCR071C	0.198186097956661	4.13469854137085e-10	9.47330054740209e-09	7	0.559979494186103	0.191100244807426	0.801234644085322	0.320368245141244	0.00102834250730864	0.0048572412401366	NA	NA	NA	NA	NA	NA
a5-Fluorocytosine	YCR073C	0.0548906014757456	0.0863797040485345	0.0726958179010675	6	0.417182626341615	0.410529572920413	0.894682713285219	0.285654979273574	0.00361063453199318	0.0127407955107964	NA	NA	NA	NA	NA	NA
a5-Fluorocytosine	YCR075C	-0.0888617592615836	0.00544432662409769	0.00855451680939114	8	-0.423112875471277	0.296262573121685	0.846389183515261	-0.219026883660547	0.0269853762621305	0.0643419559063721	NA	NA	NA	NA	NA	NA
a5-Fluorocytosine	YCR075W-A	-0.0370273394345854	0.247567300849536	0.155220877071811	3	0.139397323141086	0.910966961712734	0.989340917454174	NA	NA	NA	NA	NA	NA	NA	NA	NA
a5-Fluorocytosine	YCR076C	-0.0108720286222384	0.734306926578135	0.329491233736765	8	-0.211688545115469	0.614782311466405	0.934699814501548	-0.116384527740233	0.244058211364091	0.359149207358529	NA	NA	NA	NA	NA	NA
a5-Fluorocytosine	YCR077C	0.142007724024036	8.36386803804639e-06	4.56929177247594e-05	2	NA	NA	NA	0.330291639582187	0.000698054969086362	0.0035559637012908	NA	NA	NA	NA	NA	NA
a5-Fluorocytosine	YCR081W	0.0353787192587244	0.269262389733785	0.164899753722654	3	0.892466236440148	0.297946578155424	0.846389183515261	0.347361775108712	0.00034755689058913	0.00209928766015821	NA	NA	NA	NA	NA	NA
a5-Fluorocytosine	YCR082W	-0.00273563989881032	0.931944515347012	0.381232026145139	8	0.157231149406747	0.710014323617124	0.953956232483012	-0.103977675882731	0.298338579691067	0.416930534041755	NA	NA	NA	NA	NA	NA
a5-Fluorocytosine	YCR083W	0.0348764531235076	0.27612344882404	0.167260321986641	8	-0.0765744616301591	0.856983154266788	0.977808600198651	0.02878455521664	0.773969598881275	0.838467065454714	NA	NA	NA	NA	NA	NA
a5-Fluorocytosine	YCR084C	0.134295797478662	2.53791919393324e-05	0.000116048499368856	5	0.596548906563113	0.288277904407961	0.844782707207515	0.496502911023273	1.11297210742611e-07	5.41060386290447e-06	NA	NA	NA	NA	NA	NA
a5-Fluorocytosine	YCR086W	0.0230485733093058	0.471769740834197	0.244639018819393	9	-0.285810918260259	0.455943663535079	0.909929493627502	-0.0596382740573952	0.551560017006158	0.657823873493583	NA	NA	NA	NA	NA	NA
a5-Fluorocytosine	YCR087W	-0.0275314110554045	0.390003742712275	0.213583873619945	3	0.380192753991808	0.751715302307645	0.9601145607315	-0.00400953554131622	0.968096789829581	0.978013712084989	NA	NA	NA	NA	NA	NA
a5-Fluorocytosine	YCR087C-A	0.0491008089679426	0.125102409079947	0.094834019731308	6	0.814313046250263	0.0485182570853061	0.69171145920528	NA	NA	NA	NA	NA	NA	NA	NA	NA
a5-Fluorocytosine	YCR093W	0.0779405573546117	0.0148188244757654	0.0187773186848407	6	0.55105839907106	0.257081074736806	0.832188948064746	0.246484567514823	0.0125125403590916	0.0346091541847214	NA	NA	NA	NA	NA	NA
a5-Fluorocytosine	YCR097W	0.0351903241478197	0.271822086453595	0.165803698974565	2	NA	NA	NA	0.0787367384301617	0.431502090530426	0.54727094408737	NA	NA	NA	NA	NA	NA
a5-Fluorocytosine	YCR098C	0.00655937699057085	0.837754816756617	0.357274564631524	6	0.0399843089316275	0.940055498958765	0.990988187587515	0.0493275515329119	0.622476289904539	0.717132103641826	NA	NA	NA	NA	NA	NA
a5-Fluorocytosine	YCR099C	0.0761610821059538	0.0172667334860879	0.0211741205854975	5	0.46636812717491	0.428490178572323	0.898456541957117	0.327053623755017	0.000793251153338961	0.00393529626808227	NA	NA	NA	NA	NA	NA
a5-Fluorocytosine	YCR100C	0.051365263612201	0.108597741307308	0.0853903120036823	6	0.332727972149918	0.519325849883233	0.91445833055426	0.251130101316079	0.0108974390310933	0.0309500254507713	NA	NA	NA	NA	NA	NA
a5-Fluorocytosine	YCR101C	-0.00223496513049333	0.944377553906036	0.384484016262722	5	0.326017097390904	0.592377329287575	0.923930475093343	0.371439230702267	0.000121255606584537	0.000949184878947677	NA	NA	NA	NA	NA	NA
a5-Fluorocytosine	YCR104W	-0.0160593824716597	0.616119315164525	0.292412151764349	7	0.743451437426277	0.0554526970173184	0.69171145920528	0.0963853812440573	0.335199657500537	0.455533865740811	NA	NA	NA	NA	NA	NA
a5-Fluorocytosine	YDL120W	-0.0291755117593066	0.362313592865736	0.202519262244314	5	-0.735875349649398	0.156330937705929	0.772137498518133	-0.0919345785314932	0.358096302159465	0.478577301016855	NA	NA	NA	NA	NA	NA
a5-Fluorocytosine	YDR034C-A	0.0813366674808154	0.0109810775685017	0.01497045157661	5	-0.652013043019682	0.233129248301026	0.818078008062616	NA	NA	NA	NA	NA	NA	NA	NA	NA
a5-Fluorocytosine	YDR098C-A	0.0581479359011442	0.0692568493339199	0.0616841274060095	5	0.833575234143228	0.0794347848740194	0.719786186498165	NA	NA	NA	NA	NA	NA	NA	NA	NA
a5-Fluorocytosine	YDR134C	0.00337487962341127	0.91609502242998	0.377353065186717	12	-0.0108727795937711	0.973246986077848	0.993225585068176	-0.0798572791105584	0.424955021177459	0.542818830088224	NA	NA	NA	NA	NA	NA
a5-Fluorocytosine	YDR261C-D	0.024774139338803	0.439230881533659	0.232490784774465	4	-0.283311811656472	0.716688188343528	0.954711452186192	NA	NA	NA	NA	NA	NA	NA	NA	NA
a5-Fluorocytosine	YDR279W	0.0609608650793478	0.0568078795127478	0.0530588283778685	5	0.552346608223718	0.334337141813427	0.861891372028658	0.238203043920545	0.0159134396168898	0.0419662861266066	NA	NA	NA	NA	NA	NA
a5-Fluorocytosine	YDR311W	0.0868530518737538	0.00659911558910043	0.00999818279183625	4	0.973586801264871	0.0264131987351287	0.623182893114599	0.349338477293561	0.000319764555694669	0.00198163950007964	NA	NA	NA	NA	NA	NA
a5-Fluorocytosine	YDR312W	0.0516024870328709	0.10697324476346	0.084543878218554	3	0.925546609803357	0.24721195639689	0.827386487135703	0.283442276728528	0.00389185743248023	0.0135410124779726	NA	NA	NA	NA	NA	NA
a5-Fluorocytosine	YDR365W-B	0.121804435083962	0.000135310837026008	0.000454140259171152	5	0.363914934200748	0.547089800633684	0.914735532940672	NA	NA	NA	NA	NA	NA	NA	NA	NA
a5-Fluorocytosine	YDR366C	0.138076634384054	1.48368174275606e-05	7.40306869704607e-05	10	0.878249803148804	0.000827850464102578	0.333458372662394	0.247742490097883	0.0120558071047899	0.0335567964181987	NA	NA	NA	NA	NA	NA
a5-Fluorocytosine	YDR459C	0.0812666494215823	0.0110503124528338	0.015037448553217	6	0.689786851848242	0.129422049492477	0.741638396318215	0.218221912940876	0.0275666692514413	0.0653344214692566	NA	NA	NA	NA	NA	NA
a5-Fluorocytosine	YDR460W	0.119116848376768	0.000190144737507986	0.000593798314549682	3	0.489807782739198	0.674133905817491	0.949821809925647	0.333052083306766	0.000625283739101224	0.00326930803259507	NA	NA	NA	NA	NA	NA
a5-Fluorocytosine	YDR461W	0.0205388879382048	0.521373398884635	0.262107995484593	4	-0.810533655506318	0.189466344493682	0.799489391817929	-0.000708409364456593	0.994361870107066	0.996626931314599	NA	NA	NA	NA	NA	NA
a5-Fluorocytosine	YDR461C-A	0.0561637373239005	0.0793196011828259	0.0683127456135362	11	0.200709653838603	0.554013936927315	0.914735532940672	NA	NA	NA	NA	NA	NA	NA	NA	NA
a5-Fluorocytosine	YDR462W	0.136640360408732	1.82233919790067e-05	8.8375476096241e-05	6	0.43274458144234	0.391402706445719	0.884124619823087	0.266068949782153	0.00687268118847577	0.0215205536248716	NA	NA	NA	NA	NA	NA
a5-Fluorocytosine	YER007C-A	0.0110039846472184	0.731206079094777	0.32853833363367	5	0.424078452809364	0.476698353585366	0.910257327027304	NA	NA	NA	NA	NA	NA	NA	NA	NA
a5-Fluorocytosine	YER031C	-0.131031216937446	3.98886979804966e-05	0.000165859228698646	8	-0.542198717245956	0.165049404098746	0.78139825957522	-0.387363317036019	5.76650226417591e-05	0.000543400213362211	NA	NA	NA	NA	NA	NA
a5-Fluorocytosine	YER160C	0.262442347713816	7.47562056940911e-17	1.8650405620542e-14	7	0.583232115279983	0.169294087756276	0.786071267122326	0.29050700697376	0.00305672128092966	0.0112584969265407	NA	NA	NA	NA	NA	NA
a5-Fluorocytosine	YFL028C	0.0133696330716306	0.676401736526863	0.311348271188149	9	-0.681063458505323	0.0434085825099743	0.669990800287878	-0.00726106551401883	0.942259461265069	0.962044142023925	NA	NA	NA	NA	NA	NA
a5-Fluorocytosine	YFL027C	0.0621691466705674	0.0520629801207917	0.0494917341248436	8	0.438635821014101	0.27696142820669	0.841697773786385	0.126497204490397	0.205187520876552	0.313505754534511	NA	NA	NA	NA	NA	NA
a5-Fluorocytosine	YFL026W	0.0352772338012033	0.270639198047245	0.165453440882805	4	0.656575596916114	0.343424403083886	0.869791248043687	0.069089255066232	0.490198756159351	0.602478918184677	NA	NA	NA	NA	NA	NA
a5-Fluorocytosine	YFL025C	0.0312709216302949	0.328855051012514	0.188944172761188	5	-0.0402404833097726	0.948778056363081	0.990988187587515	0.301489578140749	0.00207449646016549	0.00835054169749936	NA	NA	NA	NA	NA	NA
a5-Fluorocytosine	YFR006W	0.0937247392955151	0.00336504513153769	0.00590750216518429	13	0.314746919178482	0.294908446571382	0.846045315803285	0.255394499477821	0.00957858437935453	0.0280998305737351	NA	NA	NA	NA	NA	NA
a5-Fluorocytosine	YFR044C	-0.156851663740207	8.35176573052908e-07	6.64312406127079e-06	6	-0.53111565839284	0.27823608530034	0.841697773786385	-0.425444306442223	8.29107952239991e-06	0.000125501209685397	NA	NA	NA	NA	NA	NA
a5-Fluorocytosine	YGL222C	-0.0298638105483702	0.351095703124553	0.198132025556004	9	-0.185381223474639	0.632993387238976	0.938308016690151	-0.199788166126749	0.0440894858768655	0.0948089696299514	NA	NA	NA	NA	NA	NA
a5-Fluorocytosine	YGL089C	0.0224584911784138	0.483193928491255	0.248544089858517	4	-0.143736839568311	0.856263160431689	0.977808600198651	0.0552905745949504	0.580984121862105	0.683674152492716	NA	NA	NA	NA	NA	NA
a5-Fluorocytosine	YGL088W	-0.00993582344835709	0.756428562289008	0.33572739482127	5	0.248494838701741	0.686893590296117	0.9502416680821	0.0870060426394607	0.384552566365474	0.503465479425615	NA	NA	NA	NA	NA	NA
a5-Fluorocytosine	YGL033W	0.0662584369058951	0.0383901726408591	0.039092641066772	6	0.230704378560721	0.660082995943909	0.944588967153728	0.161043337507739	0.105881353655957	0.186811024957457	NA	NA	NA	NA	NA	NA
a5-Fluorocytosine	YGL032C	0.0192204282947219	0.548466752933774	0.270897137406568	3	0.920776462964574	0.255112658120043	0.830517416830221	0.00963779507212655	0.923409744192146	0.948106935339988	NA	NA	NA	NA	NA	NA
a5-Fluorocytosine	YGL031C	-0.0779690739660097	0.0147822189022719	0.0187415112823292	7	-0.165642583926838	0.722638243297795	0.955412052519412	-0.0752286941455129	0.452367158623212	0.567443014764205	NA	NA	NA	NA	NA	NA
a5-Fluorocytosine	YGR038C-A	0.0581479359011442	0.0692568493339199	0.0616841274060095	5	0.833575234143228	0.0794347848740194	0.719786186498165	NA	NA	NA	NA	NA	NA	NA	NA	NA
a5-Fluorocytosine	YGR147C	0.170201325893393	8.68576711547865e-08	9.89977890100198e-07	6	0.595126855516219	0.212699533625283	0.804584031271504	0.406555839724449	2.23465435415016e-05	0.000263958078791102	NA	NA	NA	NA	NA	NA
a5-Fluorocytosine	YGR210C	0.00544048340438314	0.86513852948925	0.364180076944232	8	0.600531819935714	0.11543196955296	0.741212739271858	0.234416548284948	0.0177181176964928	0.0456109960503776	NA	NA	NA	NA	NA	NA
a5-Fluorocytosine	YGR253C	-0.108288248610339	0.000697889485842477	0.00169405873349307	11	-0.551113288229779	0.0788817050111091	0.719786186498165	-0.402755302143289	2.70869238416872e-05	0.000305545624269648	NA	NA	NA	NA	NA	NA
a5-Fluorocytosine	YGR266W	-0.101103157408527	0.00155484909362808	0.00321040268182812	10	-0.388045773360079	0.267835151889118	0.836761603306304	-0.21825834444731	0.0275401330382186	0.0653107632581304	NA	NA	NA	NA	NA	NA
a5-Fluorocytosine	YHR182W	0.05597151490094	0.0803545086747602	0.0689166484011797	9	0.39849244712455	0.288094763340862	0.844782707207515	0.217716662007839	0.0279369323648194	0.0660117111853114	NA	NA	NA	NA	NA	NA
a5-Fluorocytosine	YHR214C-B	-0.0358406810011476	0.263055861756984	0.162222408667316	3	0.11531005359924	0.926427680195221	0.990988187587515	NA	NA	NA	NA	NA	NA	NA	NA	NA
a5-Fluorocytosine	YIL122W	0.0772003842767978	0.0157972691500447	0.0197167075571355	7	0.502090468688999	0.250869746663073	0.827386487135703	0.156953450661378	0.115164907842968	0.198775881973982	NA	NA	NA	NA	NA	NA
a5-Fluorocytosine	YIL073C	0.19344272631346	1.08503797157407e-09	2.08229672354051e-08	11	0.698104248019739	0.0168929180394434	0.591484271908467	0.385306116683696	6.36141560403253e-05	0.000579415561386402	NA	NA	NA	NA	NA	NA
a5-Fluorocytosine	YIL017C	-0.00290618175826438	0.927713153281118	0.380533119838963	10	-0.0936675152906149	0.796890557804362	0.969161816811841	-0.0269947716581834	0.787681274455223	0.847589480798924	NA	NA	NA	NA	NA	NA
a5-Fluorocytosine	YIL015W	0.0364736173451204	0.254713442853161	0.158514457186849	4	0.757432366460387	0.242567633539612	0.82563246621972	0.0708110718883198	0.47942276466993	0.592416982914669	NA	NA	NA	NA	NA	NA
a5-Fluorocytosine	YJL191W	-0.0422799541082303	0.186687108469294	0.126984977236778	12	-0.367896684164922	0.239362376507039	0.823946973835778	-0.0574116905184179	0.56653868334808	0.670883092712064	NA	NA	NA	NA	NA	NA
a5-Fluorocytosine	YJL170C	0.0218414195140896	0.495299276287601	0.25286924335335	3	0.912836282142154	0.267774496037594	0.836761603306304	-0.0386527579790133	0.699713876350536	0.781101360797241	NA	NA	NA	NA	NA	NA
a5-Fluorocytosine	YJL167W	-0.158445805126111	6.43522367496618e-07	5.33184967436042e-06	9	-0.806862186876852	0.00858180302561868	0.477147306061893	-0.300807757932858	0.00212594892723376	0.00850974658066979	NA	NA	NA	NA	NA	NA
a5-Fluorocytosine	YJR004C	0.0279747261888086	0.382413740240753	0.210486983491272	6	0.211408074791192	0.687612157899032	0.9502416680821	0.0841141387317697	0.400610025469572	0.519376551606064	NA	NA	NA	NA	NA	NA
a5-Fluorocytosine	YJR009C	-0.155889957034053	9.76191357956189e-07	7.55823692360987e-06	13	-0.54285760360791	0.0552348371875467	0.69171145920528	-0.209570863158859	0.0345142408132418	0.0777862322504898	NA	NA	NA	NA	NA	NA
a5-Fluorocytosine	YJR027W	-0.0193630484171455	0.545502856394458	0.270051331790048	3	-0.951765499536156	0.1985341969689	0.802492864755039	0.0478299891062825	0.633092199879687	0.726145454844959	NA	NA	NA	NA	NA	NA
a5-Fluorocytosine	YKL220C	-8.99461172589842e-06	0.999775966261135	0.397810445917035	11	-0.0213032190240499	0.950427895740494	0.990988187587515	0.0363515994048026	0.716807833489265	0.794591859025152	NA	NA	NA	NA	NA	NA
a5-Fluorocytosine	YKL209C	0.0434791688005074	0.174485667371539	0.121069510525037	4	0.75275248832022	0.24724751167978	0.827386487135703	0.116344536575921	0.244221402928119	0.359204531948788	NA	NA	NA	NA	NA	NA
a5-Fluorocytosine	YKL208W	0.114631947080338	0.000330291439499858	0.000929068137942486	8	0.247278053502817	0.554907159968367	0.914735532940672	0.204763307292202	0.0389751562209609	0.0861762248101649	NA	NA	NA	NA	NA	NA
a5-Fluorocytosine	YKL178C	0.00720701515905856	0.821991563354822	0.353837247260802	8	-0.175282930589059	0.678014221036458	0.949821809925647	-0.0249244506914322	0.803623140813483	0.857832963776237	NA	NA	NA	NA	NA	NA
a5-Fluorocytosine	YKL032C	0.093782865492991	0.00334530490842949	0.00588204511435904	9	0.470307274430209	0.201394596971865	0.804028006078593	0.264971020598414	0.00711570212074073	0.0221546191413327	NA	NA	NA	NA	NA	NA
a5-Fluorocytosine	YKR080W	0.0828379977078261	0.00958628718651622	0.0134360454538115	11	0.544443358047093	0.0833368620647993	0.719786186498165	0.350348301338864	0.000306371103060541	0.0019179291168069	NA	NA	NA	NA	NA	NA
a5-Fluorocytosine	YLL018C-A	0.0973945817061803	0.00230666732054982	0.00438269345206599	5	0.609688024967351	0.274934031949899	0.840193217261154	NA	NA	NA	NA	NA	NA	NA	NA	NA
a5-Fluorocytosine	YLL009C	0.0775321292779967	0.0153519258340819	0.0192895391424976	11	0.245903994563792	0.466080835176771	0.910257327027304	0.184058985276298	0.064047450928304	0.126328075624103	NA	NA	NA	NA	NA	NA
a5-Fluorocytosine	YLR039C	-0.0175764610156539	0.583193157110791	0.282335322829177	8	-0.183744464560349	0.66315506909023	0.94555499109475	0.171178511134773	0.085390147747403	0.157558595198434	NA	NA	NA	NA	NA	NA
a5-Fluorocytosine	YLR040C	0.0189320711025457	0.55448347316429	0.272908376513659	7	0.178996865366577	0.700970048850373	0.953825852395206	-0.0139559274017899	0.889278199380709	0.923673742592638	NA	NA	NA	NA	NA	NA
a5-Fluorocytosine	YLR041W	-0.00143008677712151	0.964391852027495	0.38945948167734	3	0.995211275847111	0.0623273257634607	0.695062362931241	-0.0618641529023608	0.536780338132612	0.64409136440498	NA	NA	NA	NA	NA	NA
a5-Fluorocytosine	YLR043C	0.0822129949437672	0.0101465442264848	0.0140893732181558	7	0.475865893422306	0.280416879028652	0.8424928904935	0.174163448964693	0.0799989065856815	0.149785186798723	NA	NA	NA	NA	NA	NA
a5-Fluorocytosine	YLR091W	0.0738128772694245	0.0210345610340851	0.0247147548428965	6	0.407899578351926	0.422084219759486	0.894901375172811	0.255364844576072	0.00958724880682225	0.0280998305737351	NA	NA	NA	NA	NA	NA
a5-Fluorocytosine	YLR227W-B	0.122265271722489	0.000127553501316291	0.000431978763159652	5	0.827269063694403	0.08390809027298	0.719786186498165	NA	NA	NA	NA	NA	NA	NA	NA	NA
a5-Fluorocytosine	YLR267W	0.111108964914001	0.000502791601388642	0.00131885724860146	5	0.65363558698492	0.231564320000245	0.818078008062616	0.368574735666579	0.000138044015733018	0.00105094327453822	NA	NA	NA	NA	NA	NA
a5-Fluorocytosine	YLR268W	-0.0416949400496074	0.192862865764411	0.129848314938519	6	-0.328634266213023	0.524794930080904	0.91445833055426	-0.191488540166067	0.0538568941069262	0.110654250823139	NA	NA	NA	NA	NA	NA
a5-Fluorocytosine	YLR346C	0.0519170275172794	0.104848998236802	0.0834831288914462	7	-0.280975559337007	0.541604837116613	0.914735532940672	0.279387802190735	0.00445841974854662	0.0150922877861055	NA	NA	NA	NA	NA	NA
a5-Fluorocytosine	YLR420W	-0.0766506122148243	0.016560303091647	0.0204643000312722	12	-0.185544019726983	0.563708397844918	0.916709909499218	-0.0723909916208297	0.469647962933662	0.583467157282674	NA	NA	NA	NA	NA	NA
a5-Fluorocytosine	YML058W-A	0.00103649790566091	0.974187873603957	0.391935171027764	6	0.119089394713829	0.822210387733896	0.972063808856924	NA	NA	NA	NA	NA	NA	NA	NA	NA
a5-Fluorocytosine	YML045W	-0.0881577902135913	0.00582647234188656	0.00907243717530438	6	-0.611521175871646	0.197059899553342	0.801482903725478	-0.0964688428965877	0.334779370234806	0.455287208212813	NA	NA	NA	NA	NA	NA
a5-Fluorocytosine	YMR018W	-0.0113217152683915	0.723757749038443	0.326388344139416	6	-0.260677311527102	0.617840891166407	0.935007020386816	-0.13691615112083	0.169996590280069	0.269059351522411	NA	NA	NA	NA	NA	NA
a5-Fluorocytosine	YMR050C	0.167943850369884	1.29009617332276e-07	1.3859875897423e-06	7	0.0671565508946092	0.886248413573525	0.983329968504985	0.052139961422863	0.602748530114817	0.700756421190396	NA	NA	NA	NA	NA	NA
a5-Fluorocytosine	YMR122W-A	0.0119525311238645	0.709047740764325	0.322113146580147	9	0.38793888413552	0.302221947309395	0.848699743796459	NA	NA	NA	NA	NA	NA	NA	NA	NA
a5-Fluorocytosine	YNL148C	0.0804119661339707	0.0119271785984048	0.0159656418887213	6	0.885722144322464	0.0188429407162339	0.604852125842863	0.451413179115493	1.91776273814035e-06	4.17095165861704e-05	NA	NA	NA	NA	NA	NA
a5-Fluorocytosine	YNL147W	0.0342879251896513	0.284313132790832	0.170553499272485	3	0.337744909232422	0.780671764718727	0.963605215261364	-0.212399700684581	0.0320960619729644	0.0735829557055536	NA	NA	NA	NA	NA	NA
a5-Fluorocytosine	YNL146W	0.077986425068665	0.0147599849775909	0.0187251624541502	2	NA	NA	NA	0.177747422663782	0.0738894255085693	0.141211999301375	NA	NA	NA	NA	NA	NA
a5-Fluorocytosine	YNL145W	0.0350000249500169	0.274424491797652	0.1666124319551	2	NA	NA	NA	0.0622588597305228	0.534180141445757	0.641779123938191	NA	NA	NA	NA	NA	NA
a5-Fluorocytosine	YNL024C	-0.00896675166321806	0.779538440740959	0.34192900867986	12	-0.0499867310328812	0.877394688362808	0.983290782549507	-0.0770350021141876	0.441554260027164	0.556153938889246	NA	NA	NA	NA	NA	NA
a5-Fluorocytosine	YNR003C	0.0458908216085931	0.151764056285328	0.109675901557766	8	0.345015302052131	0.40259941443845	0.889355671988071	0.283479929485072	0.00388691258653532	0.0135410124779726	NA	NA	NA	NA	NA	NA
a5-Fluorocytosine	YOL114C	-0.0273891042784477	0.392459436269387	0.214249396288845	3	0.823543139381715	0.383988169317008	0.880791883448507	-0.0942188395725722	0.346226672468414	0.466859162310073	NA	NA	NA	NA	NA	NA
a5-Fluorocytosine	YOL020W	0.119135455029021	0.000189701968087246	0.000593240692204	16	0.405539233062212	0.119133714547419	0.741212739271858	0.272109525624614	0.00566248754101692	0.0184555149484996	NA	NA	NA	NA	NA	NA
a5-Fluorocytosine	YOR081C	0.037827793401008	0.237486566590875	0.150607019664647	8	0.252719700762616	0.545939631790496	0.914735532940672	0.0926620652617656	0.354289019785928	0.474153765366287	NA	NA	NA	NA	NA	NA
a5-Fluorocytosine	YOR137C	0.0918751033016539	0.00405123699541554	0.0068087083629661	13	0.287710663261331	0.340489632531302	0.868558403495981	0.189788037171099	0.056063110864948	0.114121350230428	NA	NA	NA	NA	NA	NA
a5-Fluorocytosine	YPL244C	0.123235429480184	0.000112569722907043	0.000390058846270011	11	0.641245996347262	0.0334731099360691	0.63392274961834	0.544455624879334	3.31597899807887e-09	5.74769693000337e-07	NA	NA	NA	NA	NA	NA
a5-Fluorocytosine	YPL189W	0.110161350897739	0.000561816153006409	0.00143275357426893	8	0.510886249462867	0.195716704000756	0.801482903725478	0.375649159228921	9.99947043422771e-05	0.000817099584054036	NA	NA	NA	NA	NA	NA
a5-Fluorocytosine	YPL188W	0.0232765320994622	0.467396517295952	0.243383011473737	7	0.110700088360394	0.813219070309376	0.97135961004169	0.178848536544603	0.0720897414766288	0.138420047414004	NA	NA	NA	NA	NA	NA
a5-Fluorocytosine	YPL187W	-0.0183282132042183	0.567186750202727	0.277155883236003	3	-0.092839048947118	0.940811592204167	0.990988187587515	-0.033787496897762	0.736020652670044	0.809863411797366	NA	NA	NA	NA	NA	NA
a5-Fluorocytosine	YPL113C	0.0202030812608093	0.52820815218141	0.264439418178581	14	-0.189921391488871	0.515480525849491	0.91445833055426	-0.0450736548276302	0.652825858383128	0.74170909674066	NA	NA	NA	NA	NA	NA
a5-Fluorocytosine	YPL059W	-0.0483935519529055	0.130639099030698	0.0978745941669172	8	-0.584579989443938	0.128025269965745	0.741212739271858	-0.245729159224799	0.0127940093025547	0.0352683051617412	NA	NA	NA	NA	NA	NA
a5-Fluorocytosine	YPR122W	0.0324821920030877	0.310456926527356	0.181768877847014	6	-0.0676656472215631	0.898656437480857	0.985668733131323	0.161117913920799	0.105717670731705	0.186694991227339	NA	NA	NA	NA	NA	NA
a5-Fluorocytosine	YPR158C-D	-0.0130011188245495	0.684836005938368	0.313815251342878	4	-0.47869091623852	0.52130908376148	0.91445833055426	NA	NA	NA	NA	NA	NA	NA	NA	NA
a5-Fluorocytosine	Q0140	0.0977505303154106	0.00222221935928098	0.00425013152970749	4	0.892313427838362	0.107686572161638	0.737967221363323	0.115233502792974	0.248785382041374	0.364418024398633	NA	NA	NA	NA	NA	NA
a5-Fluorocytosine	YAL059W	0.0907744927517725	0.00451743703226186	0.00748024734819676	5	0.431004225808926	0.468726790566884	0.910257327027304	0.358035148045279	0.000220165538633486	0.00147119962731722	NA	NA	NA	NA	NA	NA
a5-Fluorocytosine	YAL058W	0.0921834632844685	0.00392868175614676	0.00664251151170194	6	0.589828244610937	0.217857477112085	0.804584031271504	0.373445515545159	0.000110648289463037	0.000883950021967277	NA	NA	NA	NA	NA	NA
a5-Fluorocytosine	YAL043C	0.0957699423355498	0.00273063439702613	0.00503129925804544	6	0.608144812278261	0.200240954538357	0.803242203137667	0.366873821901282	0.000149007984542691	0.00110404879738885	NA	NA	NA	NA	NA	NA
a5-Fluorocytosine	YAL037W	-0.0193761242230532	0.545231515791371	0.270051331790048	11	0.0104871361301135	0.975586883115817	0.994768693637166	-0.060818432601614	0.543699358187154	0.650347203854145	NA	NA	NA	NA	NA	NA
a5-Fluorocytosine	YAL034W-A	0.0509834078543775	0.111253536982199	0.0868207049775239	4	0.18040272380118	0.81959727619882	0.97135961004169	NA	NA	NA	NA	NA	NA	NA	NA	NA
a5-Fluorocytosine	YAL031C	0.0375643922075266	0.240771312098963	0.152200235014439	6	0.169329031180495	0.748433981380682	0.9601145607315	0.0548687853900728	0.583876742615555	0.686181230406649	NA	NA	NA	NA	NA	NA
a5-Fluorocytosine	YAL023C	0.07086611575034	0.0267592602185597	0.0298182803073088	7	0.321323844979699	0.482223007577898	0.910257327027304	0.25322685596175	0.0102303351761797	0.0295619647962141	NA	NA	NA	NA	NA	NA
a5-Fluorocytosine	YAL016C-A	-0.0236904504382508	0.459513467255783	0.240113418599397	2	NA	NA	NA	NA	NA	NA	NA	NA	NA	NA	NA	NA
a5-Fluorocytosine	YAL014C	0.0545763472158119	0.0881981903144362	0.0738117546027942	4	0.648309878836266	0.351690121163734	0.872206538231076	0.286809461979821	0.00347125431717919	0.0123633715406382	NA	NA	NA	NA	NA	NA
a5-Fluorocytosine	YAL007C	0.0293917569823581	0.358765321643175	0.200981088544329	6	-0.0742454069014697	0.888836524112399	0.983778107540932	0.0495721910754462	0.620749337475234	0.715864155314181	NA	NA	NA	NA	NA	NA
a5-Fluorocytosine	YAL001C	0.00342652359064378	0.914815914787186	0.377172147877059	10	-0.328215861827599	0.354500887462119	0.872206538231076	-0.00627780456868721	0.950067576649712	0.967316934573933	NA	NA	NA	NA	NA	NA
a5-Fluorocytosine	YBL107C	0.197742864952214	4.52939840395184e-10	1.00693790482561e-08	5	0.799968835107841	0.104111847710084	0.737967221363323	0.547612956325858	2.57970005914982e-09	4.91862811277899e-07	NA	NA	NA	NA	NA	NA
a5-Fluorocytosine	YBL092W	-0.0950994478824444	0.00292545815320203	0.00531445776637222	6	-0.299237221384584	0.564541454412186	0.916709909499218	-0.147758418335278	0.138328846871753	0.229079617615659	NA	NA	NA	NA	NA	NA
a5-Fluorocytosine	YBL087C	-0.0814734594134458	0.010846925227929	0.0148145469223036	7	-0.302388535078571	0.509793859698611	0.91445833055426	-0.123011543559262	0.21805060658288	0.328482873229937	NA	NA	NA	NA	NA	NA
a5-Fluorocytosine	YBL078C	-0.0129885560507953	0.685124233062653	0.313883269046812	6	-0.100232272161243	0.850155083939373	0.976863107141138	-0.190505635999435	0.0551232292025189	0.112649114340267	NA	NA	NA	NA	NA	NA
a5-Fluorocytosine	YBL074C	-0.0325441899338185	0.309533845398831	0.181480347205422	3	0.298941699522562	0.806732775135619	0.969894763811115	-0.100539914512092	0.314685360468227	0.434517610679458	NA	NA	NA	NA	NA	NA
a5-Fluorocytosine	YBL072C	-0.111610541292119	0.000473937899907845	0.00125342193378463	6	-0.379498377984876	0.458079925057148	0.909929493627502	-0.300675733433952	0.00213604411717208	0.00854417646868832	NA	NA	NA	NA	NA	NA
a5-Fluorocytosine	YBL064C	-0.0406697699851253	0.204044351768866	0.134710511797474	9	-0.399547252367528	0.286701887709522	0.844782707207515	-0.282693958672858	0.0039913066316255	0.013811417987234	NA	NA	NA	NA	NA	NA
a5-Fluorocytosine	YBL063W	-0.0063207083936778	0.843580707183021	0.358329877145169	5	-0.488192908385906	0.404072105433977	0.889438853472244	-0.107189913203624	0.283578172220723	0.401402411557172	NA	NA	NA	NA	NA	NA
a5-Fluorocytosine	YBL061C	0.00474955551902037	0.882131554338405	0.368500795207776	8	0.0235509089848015	0.955858370938259	0.990988187587515	0.0817437616845486	0.414062830687567	0.532472884787068	NA	NA	NA	NA	NA	NA
a5-Fluorocytosine	YBL059C-A	0.0939693585188032	0.00328267883340129	0.00581289772678223	7	0.179413627145335	0.700296339320491	0.953825852395206	NA	NA	NA	NA	NA	NA	NA	NA	NA
a5-Fluorocytosine	YBL059W	0.0633549699048052	0.0477327269778713	0.0462167112782294	7	-0.0922198127551771	0.844107653296204	0.975261572068071	0.111152388377242	0.266052510594067	0.383040614296014	NA	NA	NA	NA	NA	NA
a5-Fluorocytosine	YBL058W	0.0490133556873897	0.12577696555893	0.0952167835693858	4	0.440688183101664	0.559311816898336	0.914735532940672	0.0794782363804542	0.427163260340371	0.544127801435399	NA	NA	NA	NA	NA	NA
a5-Fluorocytosine	YBL055C	0.0685803709627827	0.0320812892915041	0.0341391653335543	9	0.274282415785706	0.475091453527393	0.910257327027304	0.151325243112863	0.128955972171318	0.217467855657687	NA	NA	NA	NA	NA	NA
a5-Fluorocytosine	YBL037W	0.0309973449727219	0.333106192621316	0.190826914394791	10	0.464293779244576	0.176433516452786	0.792120889312365	0.248223400248498	0.0118850804718772	0.0331622733166526	NA	NA	NA	NA	NA	NA
a5-Fluorocytosine	YBL027W	-0.0910539622923666	0.00439467335297072	0.00730389955478475	6	-0.328836930614046	0.524523785509623	0.91445833055426	-0.17739716913733	0.0744694116058844	0.142035690025228	NA	NA	NA	NA	NA	NA
a5-Fluorocytosine	YBL023C	0.147342486172949	3.74865495390454e-06	2.37769281887506e-05	5	0.972693574300422	0.0053944137847616	0.45656318081925	0.54594329359604	2.94695704485804e-09	5.43761106341548e-07	NA	NA	NA	NA	NA	NA
a5-Fluorocytosine	YBL022C	0.169828411787893	9.2757289084373e-08	1.03618077617025e-06	8	0.765428196850523	0.0268571688678958	0.623182893114599	0.448083229913718	2.32959036119604e-06	4.76149477912175e-05	NA	NA	NA	NA	NA	NA
a5-Fluorocytosine	YBL004W	0.0536620095000046	0.0936649447368673	0.07709323249684	3	0.988869123933494	0.0950743705623244	0.73441732687362	0.250811515605576	0.0110020631269676	0.0311543569733935	NA	NA	NA	NA	NA	NA
a5-Fluorocytosine	YBR002C	0.0469422657440093	0.142592637643117	0.10439191565762	7	0.137789740708801	0.768295128385384	0.962496051006489	0.29001590961929	0.00310908798024438	0.0113999892608961	NA	NA	NA	NA	NA	NA
a5-Fluorocytosine	YBR006W	0.014812849591045	0.643767348264978	0.301267471587751	9	-0.337718310573155	0.374086101491475	0.875782629597151	-0.042715427475045	0.669902039697379	0.756533004357159	NA	NA	NA	NA	NA	NA
a5-Fluorocytosine	YBR028C	0.127319592934988	6.5854894946258e-05	0.000250622230202961	10	0.678614965623831	0.0309737831922123	0.63392274961834	0.420244020509181	1.09586377987835e-05	0.000156708520522604	NA	NA	NA	NA	NA	NA
a5-Fluorocytosine	YBR033W	0.0680127001643529	0.0335354899195608	0.0354514239283541	7	0.108066998994996	0.817609153300314	0.97135961004169	0.100868471041171	0.313098456221112	0.43311322118132	NA	NA	NA	NA	NA	NA
a5-Fluorocytosine	YBR058C-A	0.0382679823996237	0.232067979529871	0.147780269367858	1	NA	NA	NA	NA	NA	NA	NA	NA	NA	NA	NA	NA
a5-Fluorocytosine	YBR082C	0.0744952746306236	0.0198720885596721	0.0236960923952051	5	0.750241862608478	0.144089965909295	0.769914656525697	0.357754248578482	0.000222872938704687	0.00148581959136458	NA	NA	NA	NA	NA	NA
a5-Fluorocytosine	YBR084C-A	-0.0892635131812761	0.00523650578674324	0.00830351309885734	8	-0.319587682576706	0.440324763624301	0.901442409778595	NA	NA	NA	NA	NA	NA	NA	NA	NA
a5-Fluorocytosine	YBR095C	0.0559283400498627	0.0805884578172267	0.0689855442654787	5	0.243322027249862	0.69327756744159	0.952449890091125	0.249274243146948	0.0115193544261707	0.0323469353547848	NA	NA	NA	NA	NA	NA
a5-Fluorocytosine	YBR102C	0.00230385939719594	0.942665861023548	0.384074482707941	3	-0.965365257656019	0.168039975883511	0.782978719615354	0.175937549402839	0.0769259591117638	0.145893351682335	NA	NA	NA	NA	NA	NA
a5-Fluorocytosine	YBR115C	0.0498345987106656	0.119552853487318	0.0916169577934247	5	0.745251694499577	0.148308684846244	0.769914656525697	0.325373998322747	0.000847173910529215	0.00414528209429179	NA	NA	NA	NA	NA	NA
a5-Fluorocytosine	YBR122C	0.150816258606892	2.18906314828626e-06	1.5031214692333e-05	6	0.529055280524449	0.28045823077416	0.8424928904935	0.321887203965072	0.000969949986185026	0.00464277315563042	NA	NA	NA	NA	NA	NA
a5-Fluorocytosine	YBR133C	0.0738905997156924	0.0208992407833723	0.0246397846675234	7	0.509008397921454	0.243326652545722	0.826386391684425	0.335921985013561	0.000557053500946614	0.00298626619064164	NA	NA	NA	NA	NA	NA
a5-Fluorocytosine	YBR139W	-0.0685831922656773	0.0320741989190969	0.0341391653335543	9	-0.555751341854475	0.120270120853823	0.741212739271858	-0.228891782478111	0.0206669688755347	0.0517636318040624	NA	NA	NA	NA	NA	NA
a5-Fluorocytosine	YBR143C	0.0453250378386812	0.156881354142489	0.112075449403631	6	0.75087058492756	0.0853670316290856	0.719786186498165	0.355283655704065	0.000248046005808396	0.00162522697963806	NA	NA	NA	NA	NA	NA
a5-Fluorocytosine	YBR164C	-0.0729074559656045	0.0226679936812074	0.0262493657654457	8	-0.508974896276022	0.197679030589149	0.801482903725478	-0.18977260169776	0.0560834711182815	0.114122182424963	NA	NA	NA	NA	NA	NA
a5-Fluorocytosine	YBR175W	-0.0283199776242186	0.376565775201564	0.208307705518775	5	-0.211207294480906	0.733095451698974	0.957881837367317	0.0892991860216751	0.372099691926139	0.492801629501625	NA	NA	NA	NA	NA	NA
a5-Fluorocytosine	YBR201W	0.0964566327850469	0.00254343937406175	0.00475853921875224	7	0.242150418051534	0.600858349780175	0.929415607904051	0.286499477880951	0.00350819689185259	0.0124609552162635	NA	NA	NA	NA	NA	NA
a5-Fluorocytosine	YBR208C	-0.0387736971681959	0.225951654226954	0.145005358757487	12	-0.306008785796439	0.333378785443311	0.861891372028658	0.0487365949349598	0.62665638952727	0.720207865801886	NA	NA	NA	NA	NA	NA
a5-Fluorocytosine	YBR222C	-0.086857344743206	0.00659642935013954	0.00999818279183625	8	-0.759465541965691	0.0288169404294362	0.625291435427014	-0.201461317246629	0.0423106056006521	0.0920103683024798	NA	NA	NA	NA	NA	NA
a5-Fluorocytosine	YBR223C	0.067980520938817	0.0336195830081216	0.0354927220432641	7	0.363179144428012	0.423291638731914	0.895630533848921	0.150469996766387	0.131157823394569	0.219872533190949	NA	NA	NA	NA	NA	NA
a5-Fluorocytosine	YBR238C	0.0957107393121483	0.0027473479288957	0.00504807731076947	8	0.248589990331528	0.552740407922636	0.914735532940672	0.209661807401282	0.0344341792700772	0.0776526968204049	NA	NA	NA	NA	NA	NA
a5-Fluorocytosine	YBR243C	-0.0920352303751211	0.00398716985275679	0.00671611506527951	11	-0.579845909681573	0.0615074440086792	0.695062362931241	-0.214160896779189	0.0306640057544833	0.0709252377337826	NA	NA	NA	NA	NA	NA
a5-Fluorocytosine	YBR248C	-0.0153329871194798	0.632167888671671	0.297436500198604	10	-0.186036036772355	0.606840538091642	0.931251101358373	0.0941114756468375	0.34677897362345	0.467383536551869	NA	NA	NA	NA	NA	NA
a5-Fluorocytosine	YBR251W	0.130137739433973	4.50610105021004e-05	0.000182823098255341	8	0.493652731964049	0.213782207562086	0.804584031271504	0.297528688962904	0.00238986212377364	0.00928857823255407	NA	NA	NA	NA	NA	NA
a5-Fluorocytosine	YBR262C	0.149269828774215	2.78554346285824e-06	1.8341679518669e-05	7	0.388980134590877	0.388449150492922	0.883164092264926	0.272272384401911	0.00563266231767219	0.0183897422700257	NA	NA	NA	NA	NA	NA
a5-Fluorocytosine	YBR264C	-0.002714336641629	0.9324732138786	0.381232026145139	6	0.501392829903888	0.31093452269051	0.856429385028146	-0.0792464660097078	0.428516753470077	0.544980665972476	NA	NA	NA	NA	NA	NA
a5-Fluorocytosine	YBR265W	0.160580904790613	4.52030739282929e-07	4.01172346274078e-06	12	0.456102801591237	0.136144781241392	0.757560982315301	0.324118968221037	0.000889628297189008	0.00431569699339812	NA	NA	NA	NA	NA	NA
a5-Fluorocytosine	YBR278W	0.0189992275006875	0.55307934545538	0.272575781207879	3	-0.999979377979911	0.00408847616201798	0.43271096686174	-0.131147055712034	0.188886954072864	0.293140109037417	NA	NA	NA	NA	NA	NA
a5-Fluorocytosine	YBR279W	0.113719521574182	0.000368686132917087	0.00101574042029801	2	NA	NA	NA	0.479302996455148	3.46001545997033e-07	1.14400511162025e-05	NA	NA	NA	NA	NA	NA
a5-Fluorocytosine	YBR289W	0.0231620752980071	0.469589477860692	0.243902730449449	7	-0.0236525171404988	0.959857470690925	0.990988187587515	0.133431212009081	0.1812332220429	0.283393665961013	NA	NA	NA	NA	NA	NA
a5-Fluorocytosine	YBR297W	0.0320953822343626	0.31625703118424	0.183917870069322	8	0.266294763155736	0.523799824127118	0.91445833055426	0.154785310218903	0.120335685656003	0.206083868848005	NA	NA	NA	NA	NA	NA
a5-Fluorocytosine	YBR298C	-0.0167548029778225	0.600924746452428	0.287693988262484	5	0.058601601061641	0.925428852013644	0.990988187587515	-0.111372983094153	0.265098909711155	0.382228029130257	NA	NA	NA	NA	NA	NA
a5-Fluorocytosine	YBR299W	0.0234970168732983	0.463188112314256	0.241634312360205	7	-0.117567864045837	0.801787113036229	0.969161816811841	0.0691777945989553	0.489641520241827	0.602052772094421	NA	NA	NA	NA	NA	NA
a5-Fluorocytosine	YCL058C	-0.0447220787291907	0.162477534279978	0.114867287747057	1	NA	NA	NA	-0.209448616618018	0.0346221056233874	0.0779436171250407	NA	NA	NA	NA	NA	NA
a5-Fluorocytosine	YCL043C	0.0240653121779003	0.452438861129739	0.237466669329786	6	-0.608588684551029	0.199821568557412	0.803242203137667	-0.085560547147121	0.392529733112187	0.511917481395738	NA	NA	NA	NA	NA	NA
a5-Fluorocytosine	YCL034W	-0.146114638511449	4.52053726982814e-06	2.77327227170799e-05	9	-0.587848564674886	0.0959665074231602	0.73441732687362	-0.315460333332925	0.00123959220276426	0.00564527659220668	NA	NA	NA	NA	NA	NA
a5-Fluorocytosine	YCL027W	0.077680821642104	0.0151559246848295	0.0191181549329867	10	0.341497562396861	0.334166052132634	0.861891372028658	0.150189231346926	0.131886885394151	0.220647260735462	NA	NA	NA	NA	NA	NA
a5-Fluorocytosine	YCL025C	0.0436508137425071	0.172789052556389	0.120263932557085	9	-0.0756295855166154	0.846661169953262	0.976598048793954	0.0906503241433433	0.364879022163384	0.48537395506385	NA	NA	NA	NA	NA	NA
a5-Fluorocytosine	YCL018W	0.0177788202470503	0.57886386295738	0.280905653338587	17	0.0494327548974529	0.850558427178771	0.976863107141138	0.152916849466926	0.124933785989811	0.212177538179039	NA	NA	NA	NA	NA	NA
a5-Fluorocytosine	YCL005W-A	-0.096528610272468	0.00252451236945287	0.00473155862622838	4	-0.946473600339663	0.0535263996603367	0.69171145920528	NA	NA	NA	NA	NA	NA	NA	NA	NA
a5-Fluorocytosine	YCL004W	0.0713526967919667	0.025730241075659	0.0290246465509584	5	0.364959543842406	0.545851231861959	0.914735532940672	0.15964272398758	0.108992386496368	0.190828420801722	NA	NA	NA	NA	NA	NA
a5-Fluorocytosine	YCR012W	-0.0944065961190756	0.00314001003804607	0.00562682626633568	5	-0.475083884676686	0.418699356640462	0.894822762545713	-0.277276106985951	0.00478173115452567	0.0159950305285888	NA	NA	NA	NA	NA	NA
a5-Fluorocytosine	YCR014C	0.0571874767437316	0.0739887547869997	0.0648693700513295	5	-0.182825074362691	0.768523245706446	0.962496051006489	0.280169108384942	0.00434383461448401	0.0147283544723465	NA	NA	NA	NA	NA	NA
a5-Fluorocytosine	YCR019W	0.118460055431012	0.000206409815882261	0.00063487909489372	5	0.274042143930092	0.655496551094014	0.943754890053735	0.308936222239154	0.00158143938898074	0.00681675456290115	NA	NA	NA	NA	NA	NA
a5-Fluorocytosine	YCR023C	0.0541804583475271	0.0905327991389328	0.0752174627510656	9	0.308666112789731	0.418999339903148	0.894822762545713	0.287607221038337	0.00337777904734684	0.0121134145146232	NA	NA	NA	NA	NA	NA
a5-Fluorocytosine	YCR043C	-0.0982100086137071	0.00211739276382576	0.0040879469427598	6	-0.555411646534438	0.252549804938389	0.827386487135703	-0.182636914953561	0.0661663513392237	0.12979133390273	NA	NA	NA	NA	NA	NA
a5-Fluorocytosine	YCR044C	0.0790222744646269	0.0134848290964201	0.0174513692678702	6	0.80194469320802	0.0549544075429284	0.69171145920528	0.449759270680969	2.11284604888591e-06	4.46117531930161e-05	NA	NA	NA	NA	NA	NA
a5-Fluorocytosine	YCR046C	0.156837676599245	8.3707946556691e-07	6.64312406127079e-06	7	0.565465900440509	0.185838935696799	0.795818211136366	0.296272446654412	0.00249855501107235	0.00963054896451069	NA	NA	NA	NA	NA	NA
a5-Fluorocytosine	YCR048W	0.0404964868205634	0.205979961004322	0.13562949142185	7	0.472779952003114	0.283991282273401	0.844680347200777	0.179334599952218	0.0713066392263491	0.137238888416796	NA	NA	NA	NA	NA	NA
a5-Fluorocytosine	YCR059C	-0.00432065991563219	0.892707856769333	0.371245077341322	8	0.0867338722055251	0.83818774707681	0.974191316974526	0.102103435594533	0.307180159915691	0.42616311295604	NA	NA	NA	NA	NA	NA
a5-Fluorocytosine	YCR073W-A	-0.103727748479534	0.0011669833279661	0.00257395182496115	8	-0.53218877869717	0.174548590562759	0.792120889312365	NA	NA	NA	NA	NA	NA	NA	NA	NA
a5-Fluorocytosine	YCR079W	0.181102573925542	1.19331584054257e-08	1.70662967893608e-07	8	0.642122218047469	0.0860340365683664	0.719786186498165	0.466224835422924	7.8707675849652e-07	2.14384717076195e-05	NA	NA	NA	NA	NA	NA
a5-Fluorocytosine	YCR088W	-0.168392777552393	1.19299034783574e-07	1.29404722305951e-06	8	-0.834018684976334	0.0100560119929359	0.501446905724668	-0.486386821349942	2.18505542944481e-07	8.59832759879785e-06	NA	NA	NA	NA	NA	NA
a5-Fluorocytosine	YCR089W	0.0579248087641256	0.0703333944027759	0.0624201196996944	8	0.280074655316793	0.501675726150236	0.912129689748675	0.230785378149397	0.0196120123480999	0.0495716794658114	NA	NA	NA	NA	NA	NA
a5-Fluorocytosine	YCR102C	0.0134368150053069	0.674868449096228	0.310897436179896	8	0.204074452313679	0.62785137353929	0.938308016690151	0.172784987355368	0.0824537500681855	0.153227891614692	NA	NA	NA	NA	NA	NA
a5-Fluorocytosine	YDL248W	0.055934203482211	0.080556653590293	0.0689846190201129	9	0.269154754054051	0.483714746237997	0.910542531393921	0.144550955441622	0.147190926474941	0.23973009665053	NA	NA	NA	NA	NA	NA
a5-Fluorocytosine	YDL246C	0.113033520089164	0.000400254321455157	0.00108539854101974	4	0.943994119625673	0.0560058803743273	0.69171145920528	0.395018888080603	3.97854856396585e-05	0.000412269887425447	NA	NA	NA	NA	NA	NA
a5-Fluorocytosine	YDL241W	-0.030136074427542	0.346719674588115	0.196245554043033	4	0.622492450648254	0.377507549351746	0.877763003921383	0.227329026679471	0.0215739583656878	0.0537469694476195	NA	NA	NA	NA	NA	NA
a5-Fluorocytosine	YDL240W	0.0529702845970852	0.0979783971731195	0.0797663297234767	11	0.423369882939711	0.194463180117675	0.801482903725478	0.220427324888424	0.025998906072394	0.0626690866978904	NA	NA	NA	NA	NA	NA
a5-Fluorocytosine	YDL239C	-0.0409416973604513	0.20103356205503	0.133389533637081	10	-0.460303627877391	0.180676478628435	0.795818211136366	-0.256997485505624	0.00912034537777568	0.027058286079293	NA	NA	NA	NA	NA	NA
a5-Fluorocytosine	YDL238C	-0.0553451746957811	0.0838028648783057	0.0710867182020426	7	-0.700749001621391	0.0794542915687893	0.719786186498165	-0.118738874025492	0.234583516992983	0.348433580160961	NA	NA	NA	NA	NA	NA
a5-Fluorocytosine	YDL236W	-0.152733463326955	1.61830364704358e-06	1.18360060382312e-05	12	-0.651804743855069	0.0216397515854184	0.612057263214383	-0.371043222596835	0.000123457828715708	0.000960787456127687	NA	NA	NA	NA	NA	NA
a5-Fluorocytosine	YDL235C	0.00777477206726974	0.808231138504623	0.350217652140631	5	-0.650504197702219	0.234587102202417	0.818662730554228	0.0281421552245608	0.778883332390063	0.841294336442708	NA	NA	NA	NA	NA	NA
a5-Fluorocytosine	YDL233W	0.0410901188645712	0.199403949912309	0.132582510060114	6	0.028408579658363	0.957398594047606	0.990988187587515	0.0905328229831352	0.36550352004677	0.48597864590133	NA	NA	NA	NA	NA	NA
a5-Fluorocytosine	YDL232W	0.0643580787431022	0.0443095750186747	0.043637655975553	6	0.910746355216866	0.0115938128831481	0.543027300097614	0.147481700288013	0.139077064968639	0.229786485159045	NA	NA	NA	NA	NA	NA
a5-Fluorocytosine	YDL231C	0.00437187869352786	0.891443793043616	0.371010377204697	7	-0.51933701736504	0.232263673956419	0.818078008062616	0.0471656115477304	0.637825945580649	0.729964867691339	NA	NA	NA	NA	NA	NA
a5-Fluorocytosine	YDL227C	0.0658375047858362	0.0396399838443702	0.0400904592894859	1	NA	NA	NA	0.0449999866730311	0.653356653444335	0.74170909674066	NA	NA	NA	NA	NA	NA
a5-Fluorocytosine	YDL226C	0.0125304860702221	0.695664672501753	0.317546015384382	9	-0.286272319424408	0.455184337010439	0.909929493627502	0.0794691244363954	0.427216425917199	0.544127801435399	NA	NA	NA	NA	NA	NA
a5-Fluorocytosine	YDL225W	-0.0106967782563637	0.738431841228078	0.330813248188397	5	-0.0393642924934032	0.949892773089008	0.990988187587515	-0.0381997812279779	0.703067269735354	0.784232601966893	NA	NA	NA	NA	NA	NA
a5-Fluorocytosine	YDL219W	-0.00686720412534265	0.830253907951902	0.355358070311399	4	-0.342220036289484	0.657779963710516	0.944198963257065	0.0594263231503625	0.552977558403811	0.659102236730527	NA	NA	NA	NA	NA	NA
a5-Fluorocytosine	YDL218W	0.0293760108624117	0.359022953914669	0.200981088544329	6	0.721556143448873	0.105502459165727	0.737967221363323	0.112877788479948	0.258655735835976	0.375181132939421	NA	NA	NA	NA	NA	NA
a5-Fluorocytosine	YDL217C	0.148989000071105	2.90939183855334e-06	1.89901027376027e-05	2	NA	NA	NA	0.261118429759278	0.00802963419200164	0.0244566068041796	NA	NA	NA	NA	NA	NA
a5-Fluorocytosine	YDL216C	0.00708358444777911	0.82499049474187	0.354524448955644	7	0.101656459243463	0.828312961194268	0.972063808856924	0.0330030767918354	0.741931584413795	0.814558284615529	NA	NA	NA	NA	NA	NA
a5-Fluorocytosine	YDL214C	-0.00204980373149683	0.948979177670266	0.385286710695824	5	-0.362508888650304	0.54875777208551	0.914735532940672	-0.10794593758445	0.280176270349038	0.397768246809754	NA	NA	NA	NA	NA	NA
a5-Fluorocytosine	YDL213C	0.041390407231208	0.196136409587741	0.131030756729125	4	0.39272501005188	0.607274989948119	0.931251101358373	0.122772593536655	0.218952848581465	0.329321665497233	NA	NA	NA	NA	NA	NA
a5-Fluorocytosine	YDL212W	-0.050332416314499	0.115898881192094	0.0896737592058943	4	-0.462941131364412	0.537058868635588	0.914735532940672	-0.256345736874672	0.00930427970479204	0.0274473852044407	NA	NA	NA	NA	NA	NA
a5-Fluorocytosine	YDL210W	0.00303731980589576	0.92446083154464	0.379883168652868	8	0.662152438423514	0.0736283958705272	0.708413504681104	-0.0242535007557527	0.808807239858068	0.86152279552852	NA	NA	NA	NA	NA	NA
a5-Fluorocytosine	YDL209C	0.0306685061085553	0.338262716167596	0.192868792142575	4	-0.435304465925379	0.564695534074621	0.916709909499218	0.157796270888887	0.113201974589066	0.195742229337805	NA	NA	NA	NA	NA	NA
a5-Fluorocytosine	YDL207W	0.0840663501490664	0.00856482555116482	0.0123117852819612	5	0.580834795489934	0.3044509928876	0.850705077868727	0.216032316959942	0.0292019188625096	0.0681475800013287	NA	NA	NA	NA	NA	NA
a5-Fluorocytosine	YDL204W	0.0561800166075129	0.0792324543966798	0.0682934295128289	9	0.0454393911857538	0.907590758997784	0.988481678021144	0.0788195820753856	0.431016091146695	0.547018424974284	NA	NA	NA	NA	NA	NA
a5-Fluorocytosine	YDL202W	0.222763064749719	1.88592834842437e-12	9.62400971766601e-11	7	0.778160594531834	0.0393446167326578	0.655316128166867	0.447057547483313	2.47242593982178e-06	4.96220223711599e-05	NA	NA	NA	NA	NA	NA
a5-Fluorocytosine	YDL201W	0.0935611890434379	0.00342115792740884	0.0059640434692994	9	0.603939426209542	0.085017331454601	0.719786186498165	0.35108565589867	0.000296920353002777	0.00187666786649269	NA	NA	NA	NA	NA	NA
a5-Fluorocytosine	YDL197C	0.00264242848073397	0.934258029672994	0.381753197280548	7	-0.182232172905698	0.695744180877209	0.952767183002167	-0.0690364340402294	0.490531352581508	0.602654137514176	NA	NA	NA	NA	NA	NA
a5-Fluorocytosine	YDL195W	0.126361395025685	7.47908323221645e-05	0.000278955812946007	5	0.995151738704427	0.000404945704522888	0.269284474598184	0.357853619681385	0.000221911669160199	0.00148113739509491	NA	NA	NA	NA	NA	NA
a5-Fluorocytosine	YDL194W	-0.0186063414866794	0.561318528563466	0.275126628986504	6	-0.127234453126778	0.810178194529454	0.969894763811115	0.0146545592119043	0.883773335580618	0.918977186613805	NA	NA	NA	NA	NA	NA
a5-Fluorocytosine	YDL193W	0.0599514326138166	0.0610424284848079	0.0561158366143869	8	-0.289771429908358	0.486326648754535	0.911217430126683	0.202890824936627	0.0408385160312536	0.0896722885599888	NA	NA	NA	NA	NA	NA
a5-Fluorocytosine	YDL192W	-0.0545722040872541	0.0882223694977482	0.0738117546027942	7	-0.163505626351718	0.726119668751558	0.956556316372715	0.0262324877794787	0.793541200862331	0.851240218835523	NA	NA	NA	NA	NA	NA
a5-Fluorocytosine	YDL191W	-0.0399014176597885	0.212728345779022	0.13860970221149	7	-0.222556878054617	0.631462886368176	0.938308016690151	-0.098761305009301	0.323366138574319	0.443881524512864	NA	NA	NA	NA	NA	NA
a5-Fluorocytosine	YDL189W	0.105264026030808	0.000983572464665942	0.00224118906040011	2	NA	NA	NA	0.338928140587012	0.000492963635205166	0.00272967279126191	NA	NA	NA	NA	NA	NA
a5-Fluorocytosine	YDL187C	0.0864216496682313	0.00687412419395522	0.0103242787611077	3	0.659898784132505	0.541198289424468	0.914735532940672	0.284424509288143	0.00376468811520464	0.0132029528013308	NA	NA	NA	NA	NA	NA
a5-Fluorocytosine	YDL182W	0.0981487742724376	0.00213109645805804	0.0041073406423766	15	0.627961345017276	0.0121883627817302	0.543027300097614	0.32018692936982	0.00103552269489751	0.00488712030925226	NA	NA	NA	NA	NA	NA
a5-Fluorocytosine	YDL180W	0.0500954456784887	0.117627160227075	0.0906672969510465	11	-0.0292355151409823	0.932001427414597	0.990988187587515	0.139582277790169	0.161753698006859	0.259241006612281	NA	NA	NA	NA	NA	NA
a5-Fluorocytosine	YDL178W	0.0982511023016242	0.00210824165919242	0.00407378217350962	7	0.267607717362159	0.561786035987336	0.916170560575573	0.232260687421238	0.0188225129155146	0.0479362305773568	NA	NA	NA	NA	NA	NA
a5-Fluorocytosine	YDL176W	0.0507493150712441	0.112906784772024	0.0878125920881043	7	0.241125153156981	0.602448698250745	0.929415607904051	0.173349207446456	0.0814417810708376	0.151599433689	NA	NA	NA	NA	NA	NA
a5-Fluorocytosine	YDL175C	0.0150932101774594	0.637504096043305	0.299334619764237	6	-0.713924256776404	0.111052872590918	0.741212739271858	0.171873619162982	0.0841095351277876	0.155496619563977	NA	NA	NA	NA	NA	NA
a5-Fluorocytosine	YDL174C	-0.0304332639118873	0.341982780934836	0.194495983063719	8	-0.214969690319406	0.609177392027622	0.93191562096025	-0.139262335046542	0.162726875562408	0.260144697657064	NA	NA	NA	NA	NA	NA
a5-Fluorocytosine	YDL173W	0.0636277800365353	0.0467804693300811	0.045433232979258	9	0.129421266992188	0.73999762871552	0.9601145607315	0.0433903014208484	0.664997532035329	0.752033587038767	NA	NA	NA	NA	NA	NA
a5-Fluorocytosine	YDL171C	-0.0611087509592501	0.0562084987520142	0.0526015512056152	13	-0.383960129632305	0.19523878417824	0.801482903725478	-0.25269496469584	0.0103960807007428	0.029903260488865	NA	NA	NA	NA	NA	NA
a5-Fluorocytosine	YDL168W	-0.0577882782151044	0.0709988614959975	0.0628732358051768	6	-0.385609327780173	0.450255011772579	0.908465155635557	-0.158436044058505	0.111729350415774	0.194193826915292	NA	NA	NA	NA	NA	NA
a5-Fluorocytosine	YDL167C	0.0719815866980159	0.0244510264421613	0.0278827060219626	5	0.615792272460694	0.268791831866792	0.836761603306304	0.366402771280896	0.000152184070048549	0.00112176917613106	NA	NA	NA	NA	NA	NA
a5-Fluorocytosine	YDL166C	0.0223370938245917	0.485562684913789	0.249658095337279	5	0.0742337747954812	0.90556950302311	0.987236376430071	0.127726656582076	0.200782761953234	0.307985357568383	NA	NA	NA	NA	NA	NA
a5-Fluorocytosine	YDL165W	-0.0968774104162927	0.00243460195955072	0.0046014538139091	5	-0.73127290122508	0.160313445737818	0.776732322324218	-0.29833609514141	0.00232227307189905	0.00913927940162108	NA	NA	NA	NA	NA	NA
a5-Fluorocytosine	YDL160C-A	0.0720454264784428	0.0243243012150192	0.0277541343816152	4	-0.295147486425429	0.704852513574571	0.953825852395206	NA	NA	NA	NA	NA	NA	NA	NA	NA
a5-Fluorocytosine	YDL160C	-0.00898692687921773	0.779055245713514	0.341783832501633	3	0.386058657154014	0.747672458570248	0.9601145607315	-0.0940288743208034	0.347204266848078	0.467516103194681	NA	NA	NA	NA	NA	NA
a5-Fluorocytosine	YDL159W	0.0449629326528713	0.160224348795205	0.113811870218297	3	-0.273405313931816	0.823699957723136	0.972063808856924	0.174810656584452	0.0788666795552717	0.148345086174336	NA	NA	NA	NA	NA	NA
a5-Fluorocytosine	YDL158C	-0.00286094105513931	0.928835439168335	0.38084728469596	1	NA	NA	NA	-0.0655122673445132	0.512989189796325	0.622332590802753	NA	NA	NA	NA	NA	NA
a5-Fluorocytosine	YDL157C	0.0629637887009332	0.0491265115637893	0.0472605330001371	5	0.31325870412245	0.607769500861414	0.931251101358373	0.241327503706175	0.0145463725009642	0.0391002117977044	NA	NA	NA	NA	NA	NA
a5-Fluorocytosine	YDL156W	0.00620707881214587	0.846357426692065	0.359169614527244	2	NA	NA	NA	0.124153870061103	0.213773707605044	0.323965341789479	NA	NA	NA	NA	NA	NA
a5-Fluorocytosine	YDL155W	0.0792791308135612	0.0131840810223443	0.0171809876840542	7	0.742687016801548	0.0558416323573849	0.69171145920528	0.319709308887508	0.00105465592269881	0.00496104595216874	NA	NA	NA	NA	NA	NA
a5-Fluorocytosine	YDL154W	0.0871565971634467	0.00641157610077187	0.009782462998346	5	0.447981450314301	0.449310595089229	0.908076674252823	0.249752291971266	0.0113562598303554	0.0319831640717051	NA	NA	NA	NA	NA	NA
a5-Fluorocytosine	YDL150W	0.0561185136482184	0.0795621024707256	0.0684461909273027	6	0.482547224465174	0.332360163954831	0.860208041948954	0.231382877504379	0.0192888981265879	0.0489537437526309	NA	NA	NA	NA	NA	NA
a5-Fluorocytosine	YDL147W	0.00942836075214532	0.768504578375891	0.339476636136309	5	0.272335657014226	0.657586666263672	0.944198963257065	0.158857078763752	0.110768367161457	0.192992707938938	NA	NA	NA	NA	NA	NA
a5-Fluorocytosine	YDL146W	0.0525205626136079	0.100866764190267	0.0813509068575531	7	0.168417386216205	0.718123349324313	0.954711452186192	0.226257999911082	0.0222150863262511	0.055056453113586	NA	NA	NA	NA	NA	NA
a5-Fluorocytosine	YDL143W	-0.0641191043333904	0.0451057281333909	0.0442841302453957	6	-0.0146735019548255	0.977991326755791	0.996165784794694	-0.15390400874673	0.122487954585125	0.208831922571361	NA	NA	NA	NA	NA	NA
a5-Fluorocytosine	YDL142C	0.0220629645394812	0.490934616536648	0.251441321836717	6	-0.0679621853107928	0.898213675896954	0.985668733131323	0.0973956989729014	0.330134504206885	0.450469791045655	NA	NA	NA	NA	NA	NA
a5-Fluorocytosine	YDL141W	-0.0407221458997253	0.203461910929034	0.134444575812113	3	-0.884817466575777	0.308565921768308	0.854363518574717	0.1383759071358	0.16544585762503	0.263167493218902	NA	NA	NA	NA	NA	NA
a5-Fluorocytosine	YDL140C	0.0853451399479853	0.00760572992126547	0.0112130700924334	4	0.678495479120833	0.321504520879167	0.856952357492948	0.244343497436255	0.0133246810800373	0.0365189990312754	NA	NA	NA	NA	NA	NA
a5-Fluorocytosine	YDL137W	0.00673342601982726	0.833511861115098	0.356412811550629	8	0.0529262556631867	0.900948435422143	0.985668733131323	-0.0122717980474075	0.902569419760107	0.933748793819463	NA	NA	NA	NA	NA	NA
a5-Fluorocytosine	YDL132W	-0.00788769393435123	0.805501213177824	0.349426205273898	5	-0.284138633804207	0.643152168064977	0.939511764100876	0.059006373395213	0.555791395084442	0.661353605134805	NA	NA	NA	NA	NA	NA
a5-Fluorocytosine	YDL130W-A	0.016167280339004	0.613750785294497	0.291921671924056	8	-0.171521108467408	0.684649831448775	0.949864640420906	NA	NA	NA	NA	NA	NA	NA	NA	NA
a5-Fluorocytosine	YDL130W	-0.0747843463229169	0.019396790505615	0.0232652418482013	6	-0.0742176065873105	0.888877994800836	0.983778107540932	-0.219676482393842	0.0265239114177412	0.0636662917790516	NA	NA	NA	NA	NA	NA
a5-Fluorocytosine	YDL127W	0.0761806587907782	0.0172379841052389	0.0211504166366578	8	0.298091837398599	0.473305251432135	0.910257327027304	0.0458868255117114	0.646978334879964	0.736607499106966	NA	NA	NA	NA	NA	NA
a5-Fluorocytosine	YDL125C	-0.00112177121734856	0.972065127921407	0.391221345769759	5	-0.301190730462756	0.622391696034818	0.936929850692762	-0.0667726637319125	0.504897160513428	0.614667470771026	NA	NA	NA	NA	NA	NA
a5-Fluorocytosine	YDL124W	0.0281584232442032	0.379295339161204	0.209353440507792	8	0.116678252587287	0.78320571227298	0.964894346338801	0.0965736256840081	0.334252190023403	0.45500298118369	NA	NA	NA	NA	NA	NA
a5-Fluorocytosine	YDL123W	0.112847348282812	0.000409246622746554	0.0011057771746186	4	0.86273312868519	0.13726687131481	0.759559099112711	0.459605547922428	1.17790951351429e-06	2.91810853939418e-05	NA	NA	NA	NA	NA	NA
a5-Fluorocytosine	YDL122W	0.138448370372093	1.40632732674226e-05	7.11192202331559e-05	4	0.945984790030429	0.0540152099695708	0.69171145920528	0.490977584749793	1.61315546082167e-07	6.99034033022724e-06	NA	NA	NA	NA	NA	NA
a5-Fluorocytosine	YDL119C	0.101064588170404	0.00156134403076025	0.00321040268182812	6	0.237454604902579	0.650512494716894	0.942110722170255	0.182852443005503	0.0658416025255584	0.129198616276568	NA	NA	NA	NA	NA	NA
a5-Fluorocytosine	YDL117W	-0.01385261257067	0.665408903601523	0.308120053258288	6	0.0143384928809931	0.978493734620935	0.996165784794694	0.0696756281874443	0.486514597315609	0.598980520156109	NA	NA	NA	NA	NA	NA
a5-Fluorocytosine	YDL115C	0.0512097051519958	0.109673536693005	0.0859402862527493	6	0.123925200438038	0.815063787206302	0.97135961004169	0.0934199231590272	0.350349681787225	0.470754094391103	NA	NA	NA	NA	NA	NA
a5-Fluorocytosine	YDL113C	-0.0116517334777778	0.716048935589759	0.324018259046993	6	-0.921798667535287	0.00893405449216435	0.486719207879097	0.04044419243398	0.686508826900856	0.769966762720176	NA	NA	NA	NA	NA	NA
a5-Fluorocytosine	YDL112W	0.0678083098291083	0.03407268445642	0.0358001931537885	4	0.899671239883668	0.100328760116332	0.737967221363323	0.398330220903124	3.3788348742078e-05	0.000359905688649323	NA	NA	NA	NA	NA	NA
a5-Fluorocytosine	YDL107W	0.151149148644686	2.07775149932829e-06	1.44884282144571e-05	7	0.569532078963018	0.181985694488868	0.795818211136366	0.292960452124877	0.00280678364495371	0.0105001978084599	NA	NA	NA	NA	NA	NA
a5-Fluorocytosine	YDL106C	0.0426760860492137	0.182588928417068	0.125106979559373	5	0.464573999914443	0.430511975362617	0.898456541957117	0.301282519121742	0.00209000160608541	0.00839523117051161	NA	NA	NA	NA	NA	NA
a5-Fluorocytosine	YDL105W	-0.0402841492845299	0.208369930356478	0.136682114277348	4	-0.221159043830077	0.778840956169923	0.963605215261364	-0.0994448563660913	0.320011943824629	0.440451027007607	NA	NA	NA	NA	NA	NA
a5-Fluorocytosine	YDL104C	0.202009597229653	1.86659849885557e-10	4.93077888081212e-09	6	0.724304329504813	0.103534601672108	0.737967221363323	0.405708874631881	2.33301573492984e-05	0.000272047611400465	NA	NA	NA	NA	NA	NA
a5-Fluorocytosine	YDL103C	-0.0757724624624905	0.0178461958556668	0.0217068846724368	7	-0.506043257007087	0.246546728409591	0.827386487135703	-0.138164886833231	0.1660980637789	0.263984697086776	NA	NA	NA	NA	NA	NA
a5-Fluorocytosine	YDL100C	-0.0633397462115012	0.0477863418477036	0.0462486799403942	10	-0.204211034811328	0.571455706344467	0.916709909499218	-0.0450278455908098	0.653155903555977	0.74170909674066	NA	NA	NA	NA	NA	NA
a5-Fluorocytosine	YDL098C	0.0282952192635358	0.376983296552806	0.208487304722356	2	NA	NA	NA	0.0447830551001031	0.654920695453463	0.742693572163721	NA	NA	NA	NA	NA	NA
a5-Fluorocytosine	YDL097C	0.0108643600113673	0.73448726565296	0.329506305192392	7	0.181720339188565	0.696570294389687	0.952891993327596	0.0680044249340411	0.497053474083036	0.608263171311415	NA	NA	NA	NA	NA	NA
a5-Fluorocytosine	YDL095W	0.0467862540837038	0.143925984992232	0.105059763751211	12	-0.084537359488954	0.793928507692528	0.967889204707567	0.194395495898311	0.0502509869807413	0.105172208389989	NA	NA	NA	NA	NA	NA
a5-Fluorocytosine	YDL092W	-0.00823987125414769	0.797002538005618	0.346946017926976	2	NA	NA	NA	-0.170182992939638	0.0872511970576337	0.16031644511351	NA	NA	NA	NA	NA	NA
a5-Fluorocytosine	YDL090C	0.0947537259660785	0.00303078766640368	0.00548361897318876	6	0.548421943159947	0.259840594471314	0.833130238602134	0.347296215696024	0.000348515673534184	0.00210285828334971	NA	NA	NA	NA	NA	NA
a5-Fluorocytosine	YDL089W	0.107415636565397	0.000771209178354594	0.00183241535233509	10	0.352901759621986	0.31719758791913	0.856763901535733	0.309970512071407	0.00152209424112394	0.00658078538112542	NA	NA	NA	NA	NA	NA
a5-Fluorocytosine	YDL088C	0.153544448605063	1.42258055034947e-06	1.06119186425021e-05	4	0.890895604260397	0.109104395739603	0.737967221363323	0.493319708244293	1.37941624512885e-07	6.2621118429659e-06	NA	NA	NA	NA	NA	NA
a5-Fluorocytosine	YDL087C	0.0321709522594672	0.315118333797557	0.183493289715765	5	0.345467110196879	0.569050753843704	0.916709909499218	0.197303108653466	0.0468459957784199	0.0994651432266376	NA	NA	NA	NA	NA	NA
a5-Fluorocytosine	YDL086C-A	0.0251735654063743	0.4318866118399	0.229726895957794	3	0.434796611746567	0.713640525824932	0.954711452186192	NA	NA	NA	NA	NA	NA	NA	NA	NA
a5-Fluorocytosine	YDL085W	0.0996470198316871	0.00181808776361217	0.0036349070288457	11	0.18795823920064	0.579958487841985	0.918400783560762	0.163561293021021	0.100463399538316	0.179522225979121	NA	NA	NA	NA	NA	NA
a5-Fluorocytosine	YDL084W	-0.141467213592053	9.05796676757207e-06	4.88901008379652e-05	8	-0.529624521180974	0.177028174067303	0.792120889312365	-0.276433826243803	0.00491641100534235	0.0163499249712548	NA	NA	NA	NA	NA	NA
a5-Fluorocytosine	YDL083C	-0.050186194132024	0.116962940997973	0.0903103277553889	6	-0.170082330184265	0.747336575465826	0.9601145607315	-0.105828594827711	0.28977293583622	0.408251525365315	NA	NA	NA	NA	NA	NA
a5-Fluorocytosine	YDL081C	-0.0286730729962385	0.370642265937901	0.205944231798034	8	-0.146592814869641	0.729050835419928	0.956936884962731	0.0355242712905057	0.722988408390982	0.799747378842858	NA	NA	NA	NA	NA	NA
a5-Fluorocytosine	YDL079C	0.0281787934532532	0.378950503542825	0.209214536570809	4	-0.114666922824654	0.885333077175346	0.983329968504985	-0.154699175271846	0.120544745423915	0.206343074433298	NA	NA	NA	NA	NA	NA
a5-Fluorocytosine	YDL076C	0.0740436961349217	0.0206349034759345	0.0244241046145141	6	0.362237906953536	0.480408898728304	0.910257327027304	0.267634276738238	0.00653890670406961	0.0206415818693588	NA	NA	NA	NA	NA	NA
a5-Fluorocytosine	YDL075W	-0.0850670833799457	0.00780568672683043	0.0114402599479375	6	-0.286170844137285	0.582461535868678	0.918749529913508	-0.211694654603895	0.0326849630627605	0.0745446525992784	NA	NA	NA	NA	NA	NA
a5-Fluorocytosine	YDL074C	0.0622045113864038	0.051929247183084	0.0494007104894238	3	0.944930674510937	0.212257701675635	0.804584031271504	0.348456513689797	0.000331901566264239	0.00203480917366715	NA	NA	NA	NA	NA	NA
a5-Fluorocytosine	YDL070W	-0.0209983224847041	0.512096591299597	0.259146887428264	10	-0.250095170518711	0.485870496192686	0.911200069716261	-0.082945658611866	0.407208988876188	0.526015795281177	NA	NA	NA	NA	NA	NA
a5-Fluorocytosine	YDL066W	-0.108877165849449	0.00065212122915003	0.00160728725931405	4	-0.1744350123196	0.8255649876804	0.972063808856924	-0.252947586270992	0.0103170687668305	0.0297747897811658	NA	NA	NA	NA	NA	NA
a5-Fluorocytosine	YDL065C	-0.0203959257388728	0.524277577886842	0.263288437414597	5	-0.478245894214503	0.415160166446831	0.894822762545713	-0.167470798909658	0.0924852934181399	0.167834986786726	NA	NA	NA	NA	NA	NA
a5-Fluorocytosine	YDL061C	-0.0436562238331998	0.172735777751687	0.120263932557085	5	-0.0378777950879192	0.951784028130334	0.990988187587515	-0.207266353051241	0.0365958638698531	0.081719049275014	NA	NA	NA	NA	NA	NA
a5-Fluorocytosine	YDL059C	0.0382044057473863	0.232845127458061	0.148118570248587	6	0.235632115188616	0.653093268533589	0.942650066967768	-0.0548124433910115	0.584263634316821	0.68623983332489	NA	NA	NA	NA	NA	NA
a5-Fluorocytosine	YDL057W	-0.00302415917316333	0.924787169090226	0.379883168652868	3	-0.917962642737752	0.259666350949875	0.833130238602134	-0.0785506082958973	0.432595156891925	0.548383677012074	NA	NA	NA	NA	NA	NA
a5-Fluorocytosine	YDL056W	0.0366850439459895	0.251968121420087	0.157416795003749	7	-0.273783126584868	0.552433311362049	0.914735532940672	0.298126345953694	0.00233966364409192	0.00918522720947548	NA	NA	NA	NA	NA	NA
a5-Fluorocytosine	YDL053C	0.0875048558278571	0.00620231992144683	0.00957796615184885	6	0.582602827451742	0.224971048369585	0.809645979767291	0.420173498131082	1.0999823788166e-05	0.000156905217127954	NA	NA	NA	NA	NA	NA
a5-Fluorocytosine	YDL040C	0.0181270754381184	0.571448754863892	0.278269565054958	3	0.96448719464502	0.170169339553581	0.788648967761278	0.325877155083068	0.000830679409676308	0.00408905871200386	NA	NA	NA	NA	NA	NA
a5-Fluorocytosine	YDL036C	0.0373999052931496	0.242838681774604	0.153162134229138	10	0.516732330130221	0.126186496377209	0.741212739271858	0.259705090311461	0.00838999976599975	0.025432325734774	NA	NA	NA	NA	NA	NA
a5-Fluorocytosine	YDL028C	-0.0172457917079511	0.590299784900359	0.284550558437623	8	-0.178348539234771	0.672620004432957	0.949821809925647	0.00352249887057135	0.97197038084959	0.980195800151561	NA	NA	NA	NA	NA	NA
a5-Fluorocytosine	YDL025C	0.0830381052432596	0.00941282235145047	0.0132591317466061	6	0.278498902643017	0.593052061678262	0.924535891304285	0.200594384031381	0.0432247092803286	0.0936180753818553	NA	NA	NA	NA	NA	NA
a5-Fluorocytosine	YDL021W	0.0258598229256801	0.419435654805099	0.224982978629768	11	-0.12016826845469	0.724885759133376	0.956310747103966	0.0043948651749705	0.965032634996818	0.976470311725067	NA	NA	NA	NA	NA	NA
a5-Fluorocytosine	YDL018C	0.0934773299859585	0.00345025793184375	0.00600136717059514	4	0.532210315340335	0.467789684659665	0.910257327027304	0.381057043449835	7.77564816690899e-05	0.000676966628838956	NA	NA	NA	NA	NA	NA
a5-Fluorocytosine	YDL017W	-0.0149244898938265	0.641270244912619	0.30060009691201	4	-0.0149034642091204	0.98509653579088	0.998052308763019	0.0340040463304877	0.734391552903447	0.809231300829843	NA	NA	NA	NA	NA	NA
a5-Fluorocytosine	YDL015C	0.0164526652353138	0.607505552564318	0.290102297046335	6	-0.1056127202464	0.842169924236101	0.975261572068071	0.0265995071017112	0.790718347768728	0.849053679226042	NA	NA	NA	NA	NA	NA
a5-Fluorocytosine	YDL013W	0.0261433930912197	0.414352926187775	0.223216472447377	7	-0.0354516283270382	0.939853259900852	0.990988187587515	0.0270325203250538	0.78739139250626	0.847589480798924	NA	NA	NA	NA	NA	NA
a5-Fluorocytosine	YDL012C	-0.0372445078760128	0.244803226791232	0.154011847537537	5	0.083200416780861	0.89418828449226	0.984462344390407	-0.0781517564856505	0.43494275938773	0.550292542291045	NA	NA	NA	NA	NA	NA
a5-Fluorocytosine	YDL010W	0.0360090221531837	0.260818877576249	0.161152719699685	7	0.222302131763175	0.631863662746949	0.938308016690151	0.114470496198461	0.251953528928751	0.367688134885473	NA	NA	NA	NA	NA	NA
a5-Fluorocytosine	YDL008W	0.16728665102779	1.44614278377658e-07	1.51027577231757e-06	6	0.421060242748666	0.405734884896468	0.891504853934918	0.251916353473047	0.0106429509460058	0.0304008152182672	NA	NA	NA	NA	NA	NA
a5-Fluorocytosine	YDL007W	-0.0612443512624964	0.0556635409435279	0.052240597182096	5	-0.497932756600766	0.393283248846466	0.885031303230313	-0.110453302566861	0.26908991308526	0.386247001969306	NA	NA	NA	NA	NA	NA
a5-Fluorocytosine	YDL006W	0.0271283036805428	0.396984126922065	0.216271132814484	6	0.0456783214170064	0.931530171989945	0.990988187587515	0.123957780266921	0.214503602844673	0.324678647333032	NA	NA	NA	NA	NA	NA
a5-Fluorocytosine	YDL005C	0.0580469253812214	0.069742519653934	0.0620674529413706	1	NA	NA	NA	0.227833260780343	0.0212776531466977	0.053124476647364	NA	NA	NA	NA	NA	NA
a5-Fluorocytosine	YDL001W	0.11097291653735	0.000510895234685879	0.00133362695942758	6	0.575713312449713	0.231838916252568	0.818078008062616	0.358129903133583	0.000219259138963055	0.00146831886888789	NA	NA	NA	NA	NA	NA
a5-Fluorocytosine	YDR004W	0.0233496664961202	0.465998256091138	0.242880214331972	6	-0.739295859431812	0.0930903799684843	0.73441732687362	0.131984112024303	0.18605536026854	0.289667027962997	NA	NA	NA	NA	NA	NA
a5-Fluorocytosine	YDR005C	0.16447483438552	2.34528250835688e-07	2.22192993046994e-06	7	0.466021006993183	0.291890535422977	0.845376398017676	0.296718495442965	0.0024594621837501	0.00949266106008809	NA	NA	NA	NA	NA	NA
a5-Fluorocytosine	YDR007W	0.018079702315533	0.572454775494912	0.278699009162267	7	0.158349444999811	0.734535218058876	0.959021812815481	-0.111723263021966	0.26358946779813	0.380740342375076	NA	NA	NA	NA	NA	NA
a5-Fluorocytosine	YDR009W	0.109574784344103	0.000601515757970977	0.00150737927579877	8	0.381373211238918	0.351236117479566	0.872206538231076	0.154358255741805	0.12137494586509	0.207428948415988	NA	NA	NA	NA	NA	NA
a5-Fluorocytosine	YDR014W	0.0246027752839449	0.442403583646146	0.233806309664056	1	NA	NA	NA	0.289026020269067	0.00321709694573906	0.0116836790664301	NA	NA	NA	NA	NA	NA
a5-Fluorocytosine	YDR017C	0.00537749830804455	0.866685161765961	0.364694388521492	4	-0.99080245230001	0.00919754769999064	0.486719207879097	0.0174082271455817	0.862132057748737	0.90235962860435	NA	NA	NA	NA	NA	NA
a5-Fluorocytosine	YDR019C	0.103643948231751	0.00117784292966658	0.00259535479493146	6	0.490682237863436	0.323047193434785	0.856952357492948	0.283068950394249	0.00394119084144681	0.0136876816108535	NA	NA	NA	NA	NA	NA
a5-Fluorocytosine	YDR022C	0.00644698425557079	0.840497232861163	0.357764598976276	7	-0.197723213359635	0.670857319251565	0.948797506423688	-0.163025984346528	0.101596630039041	0.181144793689052	NA	NA	NA	NA	NA	NA
a5-Fluorocytosine	YDR025W	-0.0343083707584908	0.284025898078866	0.170472281761291	8	0.0253254667847194	0.952535049908555	0.990988187587515	-0.0835100139579958	0.404013869659708	0.522841478383152	NA	NA	NA	NA	NA	NA
a5-Fluorocytosine	YDR026C	0.0867216055950395	0.00668184427281084	0.0101098797376761	4	0.835530528537229	0.164469471462771	0.78139825957522	0.374969565346831	0.000103173936836728	0.000838236484098734	NA	NA	NA	NA	NA	NA
a5-Fluorocytosine	YDR028C	0.0259945328801376	0.417016555882318	0.224274737991922	6	0.455972934757679	0.363441564607179	0.873448810080675	0.310566537672098	0.00148882039429034	0.00645644628911352	NA	NA	NA	NA	NA	NA
a5-Fluorocytosine	YDR032C	0.0482792858898224	0.131551161210154	0.0983282473845472	8	0.0986772944026588	0.816177616256421	0.97135961004169	0.143424114781981	0.150403750233116	0.243920032637048	NA	NA	NA	NA	NA	NA
a5-Fluorocytosine	YDR033W	0.064279681000935	0.0445694450386112	0.0438343787297765	8	0.501684573529663	0.205258543481116	0.804584031271504	0.0913074509617967	0.361398624400563	0.481864832534083	NA	NA	NA	NA	NA	NA
a5-Fluorocytosine	YDR034C	0.0941397459286771	0.0032263953546788	0.00574950663180943	6	0.803382275718691	0.054187318205012	0.69171145920528	0.457557825824744	1.33210719083769e-06	3.20153492924015e-05	NA	NA	NA	NA	NA	NA
a5-Fluorocytosine	YDR038C	0.0360286283256947	0.260559199665514	0.161097802414079	1	NA	NA	NA	0.127206804454948	0.202636870998618	0.310654423823169	NA	NA	NA	NA	NA	NA
a5-Fluorocytosine	YDR039C	0.0288413108743665	0.367840348246267	0.204965950608984	1	NA	NA	NA	0.143172551230049	0.151128139666669	0.244787827025479	NA	NA	NA	NA	NA	NA
a5-Fluorocytosine	YDR040C	0.059109405582594	0.0647714400991919	0.0586192597007944	1	NA	NA	NA	0.102189961443949	0.306768257037871	0.425798211661398	NA	NA	NA	NA	NA	NA
a5-Fluorocytosine	YDR041W	0.141426692994482	9.1121583935955e-06	4.90277324369604e-05	9	0.489864597593664	0.180698845745878	0.795818211136366	0.270717479396081	0.00592319986656575	0.0191416402467549	NA	NA	NA	NA	NA	NA
a5-Fluorocytosine	YDR047W	0.134962273535315	2.31114286356078e-05	0.000107217325892993	8	0.444653425607465	0.269650692568923	0.837185659906264	0.336489678092501	0.000544394245525848	0.00294044861606029	NA	NA	NA	NA	NA	NA
a5-Fluorocytosine	YDR049W	0.0334506372803794	0.296244713726847	0.175460905241203	4	0.425474916614268	0.574525083385732	0.917485123777769	0.28636156971603	0.00352474514013715	0.0124916618349346	NA	NA	NA	NA	NA	NA
a5-Fluorocytosine	YDR050C	-0.129940595884048	4.62848224998711e-05	0.000186246424602549	5	-0.89778392372683	0.0386224062406388	0.653563108357496	-0.391735952711878	4.67017413384255e-05	0.0004681222686356	NA	NA	NA	NA	NA	NA
a5-Fluorocytosine	YDR051C	0.0432677999614558	0.176591955692009	0.122191151007906	4	-0.0912897862642844	0.908710213735716	0.988481678021144	0.0738610459614441	0.460651221419801	0.575060014517953	NA	NA	NA	NA	NA	NA
a5-Fluorocytosine	YDR052C	0.00141810984539224	0.964689873863913	0.389509778938241	1	NA	NA	NA	0.128891686571251	0.196671907660795	0.302653567882633	NA	NA	NA	NA	NA	NA
a5-Fluorocytosine	YDR058C	-0.019853055147848	0.535380511688628	0.266560382029462	4	-0.489932614021491	0.510067385978509	0.91445833055426	-0.180756744797065	0.0690547767953264	0.134397183827583	NA	NA	NA	NA	NA	NA
a5-Fluorocytosine	YDR061W	0.0424745993043751	0.184665008067819	0.125952944113092	7	-0.00872543721258662	0.985187801593235	0.998052308763019	0.202507388698482	0.0412291149699231	0.0902873421240276	NA	NA	NA	NA	NA	NA
a5-Fluorocytosine	YDR062W	0.0117579271125283	0.713574473792491	0.323354707382053	2	NA	NA	NA	0.266930571783573	0.00668713871956409	0.0210398423959882	NA	NA	NA	NA	NA	NA
a5-Fluorocytosine	YDR063W	-0.00120811475985202	0.969915941880139	0.390636451803203	6	-0.0217376126016538	0.967398716867192	0.992641265014357	-0.151075797613353	0.129595233111481	0.218153247026978	NA	NA	NA	NA	NA	NA
a5-Fluorocytosine	YDR064W	-0.114051634230922	0.000354252609827879	0.000983214053513118	7	-0.423197220534116	0.344125831830725	0.869791248043687	-0.32221726581281	0.000957668542987657	0.00459167147182682	NA	NA	NA	NA	NA	NA
a5-Fluorocytosine	YDR065W	0.0378040306849044	0.237781595939533	0.150734693231545	5	0.63137919404387	0.253277633206637	0.828062476007888	0.427175589865019	7.54801795347327e-06	0.000116688277550992	NA	NA	NA	NA	NA	NA
a5-Fluorocytosine	YDR067C	0.100685888163477	0.0016264538060087	0.00332903718488138	5	0.252195554113772	0.682331738684206	0.949821809925647	0.160956715247571	0.106071723668318	0.187062301552436	NA	NA	NA	NA	NA	NA
a5-Fluorocytosine	YDR071C	-0.00365865350463054	0.909069333359431	0.375480471582991	5	-0.873865947054561	0.0527460610870382	0.69171145920528	-0.201679875193233	0.0420827151513796	0.0916691869429791	NA	NA	NA	NA	NA	NA
a5-Fluorocytosine	YDR077W	0.0243592933620339	0.446933938599902	0.235347548783776	14	-0.0629458361583073	0.830723554025999	0.972559057714712	-0.0548174000039846	0.584229593316743	0.68623983332489	NA	NA	NA	NA	NA	NA
a5-Fluorocytosine	YDR078C	0.102142102484779	0.00138897145961916	0.00294497018657388	7	0.63055791577721	0.128965713727642	0.741212739271858	0.308499057648284	0.00160714765922372	0.00689638755495849	NA	NA	NA	NA	NA	NA
a5-Fluorocytosine	YDR079W	0.0653526052034326	0.0411222954566017	0.041220463552708	8	0.276861635497511	0.506802035901468	0.91445833055426	0.0649577833126825	0.516570060512628	0.625482799773969	NA	NA	NA	NA	NA	NA
a5-Fluorocytosine	YDR079C-A	0.00447134215704709	0.888989854758273	0.370263595088103	2	NA	NA	NA	NA	NA	NA	NA	NA	NA	NA	NA	NA
a5-Fluorocytosine	YDR082W	0.0438378581490691	0.170954279481244	0.119319783497734	2	NA	NA	NA	0.0783509649895856	0.43376933348627	0.549050804943896	NA	NA	NA	NA	NA	NA
a5-Fluorocytosine	YDR084C	-0.0609179925255296	0.0569826313411697	0.053177806309423	4	-0.759148662746892	0.240851337253108	0.825384531396638	-0.0267216762269403	0.789779306781302	0.84852322216173	NA	NA	NA	NA	NA	NA
a5-Fluorocytosine	YDR086C	0.0499599623954925	0.118624304929714	0.0911474852900965	8	0.407496042412505	0.316313807517551	0.856763901535733	0.219872264642931	0.0263861543168661	0.063388829354252	NA	NA	NA	NA	NA	NA
a5-Fluorocytosine	YDR087C	0.0480247652205502	0.133600431698003	0.0993309202860048	8	0.337289137540382	0.413910074270781	0.894682713285219	0.261259383901916	0.00799445414971786	0.0243754145716344	NA	NA	NA	NA	NA	NA
a5-Fluorocytosine	YDR088C	0.0711757840937158	0.0261003517783414	0.029331509749451	5	0.595066890511493	0.289793373721976	0.844782707207515	0.463062761899657	9.55254727853319e-07	2.51781804875347e-05	NA	NA	NA	NA	NA	NA
a5-Fluorocytosine	YDR089W	0.025801109821903	0.420492587597682	0.2253883814325	7	-0.0801269192400986	0.86440856708701	0.980751634945503	0.0831893647479065	0.405827420598836	0.52471357274533	NA	NA	NA	NA	NA	NA
a5-Fluorocytosine	YDR090C	0.137957566779659	1.50930343736858e-05	7.51421401005985e-05	8	0.622669839240872	0.0991681461559719	0.736241784946613	0.3587967436209	0.00021297726559336	0.00143543407272001	NA	NA	NA	NA	NA	NA
a5-Fluorocytosine	YDR091C	0.0615614043038335	0.0544064859601515	0.0513067873578399	8	0.42554873270832	0.293191992355486	0.845376398017676	0.355832777243964	0.000242234052948768	0.00159997549984636	NA	NA	NA	NA	NA	NA
a5-Fluorocytosine	YDR092W	-0.0470947592454399	0.141298528040939	0.103636505534325	7	-0.540783257550868	0.210066123861663	0.804584031271504	-0.384022555580776	6.76108206251204e-05	0.000607117572960265	NA	NA	NA	NA	NA	NA
a5-Fluorocytosine	YDR096W	0.048185677069695	0.132302004835762	0.0987301553016169	9	0.0671605079810318	0.863694962862563	0.980751634945503	0.0592270320627167	0.554312032935304	0.660142583466571	NA	NA	NA	NA	NA	NA
a5-Fluorocytosine	YDR099W	-0.0260435777952157	0.416137859278767	0.223909430146126	8	-0.142539119518069	0.736337116510013	0.959940745656341	-0.0899506979422814	0.368607094901233	0.488855224399502	NA	NA	NA	NA	NA	NA
a5-Fluorocytosine	YDR100W	-0.0395233718660758	0.217097554148911	0.140518715591313	8	-0.0706171761085047	0.868032327148045	0.98191566795714	-0.238299194541547	0.0158697665525253	0.0419284363420067	NA	NA	NA	NA	NA	NA
a5-Fluorocytosine	YDR116C	0.201221898274755	2.2017473797743e-10	5.68239966704638e-09	9	0.721819046611788	0.0281189350151979	0.623182893114599	0.348540913732182	0.00033072200073692	0.00203358881151666	NA	NA	NA	NA	NA	NA
a5-Fluorocytosine	YDR117C	0.0598649634258965	0.0614169968683862	0.0563557388632736	6	0.516074781660118	0.294611746437014	0.846045315803285	0.255685535558996	0.00949391506622411	0.0279060607290863	NA	NA	NA	NA	NA	NA
a5-Fluorocytosine	YDR119W	0.0322740485841543	0.313569210485439	0.183065991984924	9	0.723752340192218	0.0274981420788857	0.623182893114599	0.305021528886077	0.00182553429452378	0.00756122821482696	NA	NA	NA	NA	NA	NA
a5-Fluorocytosine	YDR119W-A	0.0234368503298419	0.46433441784918	0.242125422318861	12	-0.0164916995734965	0.9594296720303	0.990988187587515	NA	NA	NA	NA	NA	NA	NA	NA	NA
a5-Fluorocytosine	YDR121W	-0.00417638685759245	0.896269924589335	0.372053489894707	4	0.572843268995624	0.427156731004376	0.898456541957117	0.0527792532216802	0.59830315671796	0.697984748339001	NA	NA	NA	NA	NA	NA
a5-Fluorocytosine	YDR122W	0.00374309103342582	0.906980169342753	0.375077669649148	8	-0.0555371049276537	0.896081851358977	0.985668733131323	-0.119258154140588	0.232528773539255	0.346100594495067	NA	NA	NA	NA	NA	NA
a5-Fluorocytosine	YDR126W	0.0996447085422572	0.00181853629830152	0.0036349070288457	6	0.374022734974744	0.465127479943849	0.910257327027304	0.214654185215351	0.0302727297433644	0.0702759797613818	NA	NA	NA	NA	NA	NA
a5-Fluorocytosine	YDR127W	0.119244297864475	0.000187131235022466	0.000588479871500142	4	0.907331399778403	0.092668600221597	0.73441732687362	0.447777045630186	2.37139098422001e-06	4.81005547153845e-05	NA	NA	NA	NA	NA	NA
a5-Fluorocytosine	YDR128W	0.0427649519448073	0.181678782286765	0.124788001770292	4	0.750305847323223	0.249694152676777	0.827386487135703	0.331363035515338	0.000668936783180631	0.00344067109060898	NA	NA	NA	NA	NA	NA
a5-Fluorocytosine	YDR132C	0.125752316030244	8.10535707105689e-05	0.000299331287211783	4	0.586565950492052	0.413434049507948	0.894682713285219	0.432441112380261	5.65488199179743e-06	9.34853323499459e-05	NA	NA	NA	NA	NA	NA
a5-Fluorocytosine	YDR133C	0.0013226722595537	0.967064818612367	0.389977811897244	11	0.0831278434528573	0.808013203425908	0.969894763811115	-0.0723065837760039	0.470167426924876	0.583467157282674	NA	NA	NA	NA	NA	NA
a5-Fluorocytosine	YDR135C	0.0615803924983268	0.0543319580167818	0.0512580334355647	4	0.854196696472721	0.145803303527279	0.769914656525697	0.317099844925872	0.00116499535436837	0.00536535702655964	NA	NA	NA	NA	NA	NA
a5-Fluorocytosine	YDR137W	0.0613909603535774	0.0550792924829066	0.0518107017436323	4	0.802290826160917	0.197709173839083	0.801482903725478	0.465164678371027	8.40055935097123e-07	2.25651858312243e-05	NA	NA	NA	NA	NA	NA
a5-Fluorocytosine	YDR138W	-0.00372835468771995	0.907344732002999	0.375077669649148	1	NA	NA	NA	0.212847010445854	0.0317271026989935	0.0728403094906725	NA	NA	NA	NA	NA	NA
a5-Fluorocytosine	YDR139C	0.0703910276671584	0.0277980163753102	0.0306262037458879	2	NA	NA	NA	0.232430651808851	0.0187333412976034	0.047794251660255	NA	NA	NA	NA	NA	NA
a5-Fluorocytosine	YDR140W	0.000793066316789482	0.980248675581429	0.39331643948285	5	-0.142652625369952	0.818986955185388	0.97135961004169	0.0502366128095785	0.616069469068587	0.711614976387787	NA	NA	NA	NA	NA	NA
a5-Fluorocytosine	YDR141C	0.0423383733364764	0.186078503750629	0.126735877063663	3	0.999504119795004	0.0200494034417801	0.612057263214383	0.313293479592205	0.00134484520222774	0.00601228968350982	NA	NA	NA	NA	NA	NA
a5-Fluorocytosine	YDR142C	0.124061254244554	0.000101137377185792	0.00035482585136233	4	0.629812763325206	0.370187236674794	0.875782629597151	0.310802930829356	0.00147580728701518	0.00641460310161614	NA	NA	NA	NA	NA	NA
a5-Fluorocytosine	YDR143C	0.0409553717596456	0.200883017810389	0.133368467682621	3	0.909128030717674	0.273498571090466	0.838316741449882	0.313581340137986	0.00133040994966959	0.00597326916178185	NA	NA	NA	NA	NA	NA
a5-Fluorocytosine	YDR144C	-0.106061814490177	0.000899210023423105	0.00209010234995182	12	-0.263303563422349	0.408308357947791	0.892675878429274	-0.0496155343986941	0.620443583742044	0.71565583766979	NA	NA	NA	NA	NA	NA
a5-Fluorocytosine	YDR145W	0.113627511899588	0.000372780894342165	0.00102450747170123	5	0.667876340339407	0.21795487100211	0.804584031271504	0.428436805196286	7.04668923344224e-06	0.000110128585834125	NA	NA	NA	NA	NA	NA
a5-Fluorocytosine	YDR147W	0.0959287610040136	0.00268625561565595	0.00497244600848863	5	0.639608522901951	0.245187643444314	0.827386487135703	0.302227368068275	0.00202008990161084	0.00816601712877314	NA	NA	NA	NA	NA	NA
a5-Fluorocytosine	YDR150W	-0.0052577144938133	0.869627918401335	0.365128391392151	8	-0.175591854646939	0.677470095293179	0.949821809925647	0.029291290505754	0.770099840708469	0.836333983074319	NA	NA	NA	NA	NA	NA
a5-Fluorocytosine	YDR153C	0.190255100180749	2.04715375259077e-09	3.64807247189517e-08	6	0.661466242568292	0.152508808986394	0.771893488833215	0.461720666919077	1.03648043222314e-06	2.69484912378017e-05	NA	NA	NA	NA	NA	NA
a5-Fluorocytosine	YDR154C	0.0503412260136455	0.115835016389595	0.0896552397616506	8	0.0944840061621002	0.823894014981942	0.972063808856924	0.157965195448663	0.112811690056593	0.195362660346264	NA	NA	NA	NA	NA	NA
a5-Fluorocytosine	YDR155C	0.0143652502960538	0.653819128787675	0.304764597828063	7	0.33997998457028	0.455601860745853	0.909929493627502	0.0992124958771797	0.32114961655174	0.44179312329869	NA	NA	NA	NA	NA	NA
a5-Fluorocytosine	YDR156W	0.0986077255889408	0.00203033338314452	0.00394701622694647	7	0.665411346916485	0.102823931402844	0.737967221363323	0.270073479240998	0.00604737706855032	0.0194550038425803	NA	NA	NA	NA	NA	NA
a5-Fluorocytosine	YDR163W	0.0973131349380677	0.00232639842304254	0.00440807814660912	3	0.25728313654034	0.834345400650357	0.972559057714712	0.267418208078957	0.00658410781724151	0.020749915545246	NA	NA	NA	NA	NA	NA
a5-Fluorocytosine	YDR164C	0.0415514936057889	0.194399799892972	0.130481336137444	6	0.41265516072204	0.416151602727535	0.894822762545713	0.273044025896703	0.00549323639273145	0.0179961696256723	NA	NA	NA	NA	NA	NA
a5-Fluorocytosine	YDR167W	-0.0321173685269447	0.315925461529964	0.183820266204503	3	-0.971133668136685	0.153334966080065	0.771893488833215	-0.269902937336812	0.00608064566224683	0.0195290809590409	NA	NA	NA	NA	NA	NA
a5-Fluorocytosine	YDR168W	0.0386481533238477	0.227459205432295	0.14567168595169	8	0.244993350206326	0.55868764706543	0.914735532940672	0.284336355458578	0.00377594748634155	0.0132343257486971	NA	NA	NA	NA	NA	NA
a5-Fluorocytosine	YDR169C	0.0922884623957199	0.00388772427828171	0.00659882567489179	8	0.413737703081081	0.308224469996453	0.854330358846396	0.280958858427969	0.00423069045948431	0.0144130729173617	NA	NA	NA	NA	NA	NA
a5-Fluorocytosine	YDR176W	-0.00449910395676876	0.888305110941509	0.370184401147941	6	0.115837893379489	0.827020340541078	0.972063808856924	-0.000659969102913621	0.994747393607777	0.996707048165752	NA	NA	NA	NA	NA	NA
a5-Fluorocytosine	YDR177W	0.0213121474301421	0.505809680057262	0.257066192809801	5	0.0199601623445193	0.974587619612831	0.994336296539867	-0.195915857561878	0.0484459129479626	0.102066527463111	NA	NA	NA	NA	NA	NA
a5-Fluorocytosine	YDR178W	-0.0156930297726254	0.62419104991704	0.295120180769588	12	0.0759072453519569	0.814624714282121	0.97135961004169	-0.186702705275933	0.0602550483122414	0.120932939068779	NA	NA	NA	NA	NA	NA
a5-Fluorocytosine	YDR179C	0.0346119936931624	0.279783457174844	0.168964780123952	3	0.483812381705383	0.678503420487076	0.949821809925647	0.180861259134382	0.068891581827111	0.134125591724473	NA	NA	NA	NA	NA	NA
a5-Fluorocytosine	YDR179W-A	0.0733689710671621	0.0218221351011188	0.025400867741135	5	0.436389960658675	0.46254794431817	0.909929493627502	NA	NA	NA	NA	NA	NA	NA	NA	NA
a5-Fluorocytosine	YDR181C	0.0455512279906616	0.154820097218943	0.111239967885783	8	0.369379278966372	0.367833314582791	0.875782629597151	0.350315215658075	0.000306801598230474	0.0019179291168069	NA	NA	NA	NA	NA	NA
a5-Fluorocytosine	YDR182W	-0.0196383240325356	0.539804676777192	0.268211776199994	6	-0.0412506841779754	0.938159070205886	0.990988187587515	0.0175640775449122	0.860910105023626	0.901614406254006	NA	NA	NA	NA	NA	NA
a5-Fluorocytosine	YDR182W-A	-0.00279358551361644	0.930506588942184	0.381024220477062	3	-0.577771243441349	0.607845155823003	0.931251101358373	NA	NA	NA	NA	NA	NA	NA	NA	NA
a5-Fluorocytosine	YDR185C	-0.0253823304454032	0.428076479584399	0.228363127066381	5	-0.669414513927828	0.216498594493004	0.804584031271504	-0.104554712352537	0.295650500839029	0.414388842146348	NA	NA	NA	NA	NA	NA
a5-Fluorocytosine	YDR188W	0.0520208869487962	0.10415497411709	0.0831799597333618	5	0.796360270929934	0.106879784701782	0.737967221363323	0.346024898547333	0.000367596693454152	0.00218548976012985	NA	NA	NA	NA	NA	NA
a5-Fluorocytosine	YDR190C	0.0408112702915721	0.20247359208472	0.133949189593988	7	0.676267855020043	0.0953068299374277	0.73441732687362	0.21550836284492	0.0296051880656962	0.0688940910235078	NA	NA	NA	NA	NA	NA
a5-Fluorocytosine	YDR191W	0.00997838919179174	0.755418280307457	0.335544303936813	3	-0.777979021332733	0.43248992076634	0.898456541957117	0.121836773333257	0.22251178915015	0.333709342931006	NA	NA	NA	NA	NA	NA
a5-Fluorocytosine	YDR192C	-0.00939568041760216	0.769284228591795	0.339620591240731	2	NA	NA	NA	0.0547244297824291	0.584868245043505	0.686245407517713	NA	NA	NA	NA	NA	NA
a5-Fluorocytosine	YDR194C	0.181717448249575	1.06297808163802e-08	1.52997118620135e-07	3	0.999963042726645	0.00547326428780421	0.45656318081925	0.547618203257682	2.57861831220897e-09	4.91862811277899e-07	NA	NA	NA	NA	NA	NA
a5-Fluorocytosine	YDR195W	0.127973438065819	6.03470907375461e-05	0.00023281818225229	5	0.47892929233493	0.414396158116919	0.894822762545713	0.399377419898556	3.20752118894468e-05	0.000344221786130649	NA	NA	NA	NA	NA	NA
a5-Fluorocytosine	YDR198C	0.0871468503279118	0.00641752279655902	0.009782462998346	5	0.835688832071735	0.0779524995982556	0.719786186498165	0.305292702194326	0.00180758598120683	0.00750902316210935	NA	NA	NA	NA	NA	NA
a5-Fluorocytosine	YDR201W	-0.000309229290461373	0.992297975402928	0.395957643349849	3	-0.531548142315608	0.643220929315207	0.939511764100876	0.0317022339840802	0.751766954173314	0.822578118710216	NA	NA	NA	NA	NA	NA
a5-Fluorocytosine	YDR205W	-0.0483594198794642	0.130911023908674	0.0980129124810064	4	-0.432860151723482	0.567139848276518	0.916709909499218	-0.0316945862940725	0.751824895912064	0.822578118710216	NA	NA	NA	NA	NA	NA
a5-Fluorocytosine	YDR207C	0.0335508007930696	0.294799994451069	0.174951810767739	6	0.41033232984704	0.419045870141246	0.894822762545713	0.271397635544192	0.00579451332893367	0.0188081513016115	NA	NA	NA	NA	NA	NA
a5-Fluorocytosine	YDR208W	0.0683989425724674	0.0325400722562429	0.0345618571341574	6	0.591645150455235	0.216083187123883	0.804584031271504	0.383544193978617	6.91592540501275e-05	0.00061522695671342	NA	NA	NA	NA	NA	NA
a5-Fluorocytosine	YDR210W-B	-0.0960847691139157	0.00264330388347258	0.00490102018908137	5	-0.5226769713185	0.366190146200668	0.875508977426444	NA	NA	NA	NA	NA	NA	NA	NA	NA
a5-Fluorocytosine	YDR211W	0.00736961193085332	0.818045001867737	0.352760365320267	3	0.368221008023063	0.759933955485287	0.9601145607315	0.0809635955903742	0.41854749598105	0.536431027786602	NA	NA	NA	NA	NA	NA
a5-Fluorocytosine	YDR212W	0.0390617487093024	0.222519629066902	0.143243654270895	6	0.529566329042453	0.279906428653625	0.842480986069472	0.307315079641499	0.00167868726998683	0.00710890389090984	NA	NA	NA	NA	NA	NA
a5-Fluorocytosine	YDR213W	0.0729426293072344	0.0226025415848948	0.026200597587112	9	0.81337996880316	0.00766210816504555	0.47233882380828	0.348521608611906	0.000330991465650701	0.00203358881151666	NA	NA	NA	NA	NA	NA
a5-Fluorocytosine	YDR214W	0.0586955168556561	0.0666720651982271	0.0600248383736651	8	0.130141727619064	0.75872550294698	0.9601145607315	0.0619671523457506	0.536101208172988	0.643546466054458	NA	NA	NA	NA	NA	NA
a5-Fluorocytosine	YDR221W	-0.0203906585252799	0.524384735595721	0.263288437414597	6	-0.592491644880532	0.21525854712838	0.804584031271504	0.0880161541214413	0.379036540107583	0.498869997564514	NA	NA	NA	NA	NA	NA
a5-Fluorocytosine	YDR223W	0.0794911703620206	0.0129402860262862	0.0169716339509338	6	0.328427019963126	0.52507224658207	0.91445833055426	0.0335285333446919	0.737970368990281	0.811455307694042	NA	NA	NA	NA	NA	NA
a5-Fluorocytosine	YDR225W	0.00638128945037916	0.84210110340434	0.358107861007887	10	0.121516111186559	0.738073944193626	0.9601145607315	-0.0333010167975	0.7396846948283	0.812403313060268	NA	NA	NA	NA	NA	NA
a5-Fluorocytosine	YDR229W	0.0303945362813742	0.342597706316105	0.194760134396105	7	-0.0219748639035327	0.962703319089683	0.992167408399824	-0.00119363433324098	0.990500176442036	0.993626974613898	NA	NA	NA	NA	NA	NA
a5-Fluorocytosine	YDR235W	0.0343011693404863	0.284127046625212	0.170487418410611	6	0.260966920456489	0.617436030126275	0.935007020386816	0.144702764999057	0.146762070923636	0.239235977681162	NA	NA	NA	NA	NA	NA
a5-Fluorocytosine	YDR236C	0.0140765552417007	0.660335952561004	0.30671981814695	5	-0.248083235133959	0.687401249501856	0.9502416680821	-0.0783638853490382	0.433693289169994	0.549050804943896	NA	NA	NA	NA	NA	NA
a5-Fluorocytosine	YDR238C	0.0514040916940934	0.108330522286975	0.0852873963456935	5	0.484092961962633	0.408633936885868	0.892675878429274	0.297211938801549	0.00241685846529034	0.00935980394140877	NA	NA	NA	NA	NA	NA
a5-Fluorocytosine	YDR240C	0.0153715727499549	0.631310944347938	0.297234718972572	1	NA	NA	NA	0.276778253926313	0.00486093427452156	0.0162347935695773	NA	NA	NA	NA	NA	NA
a5-Fluorocytosine	YDR245W	0.123726983880782	0.000105626353939347	0.000367622598709637	4	0.994004884118681	0.00599511588131933	0.45656318081925	0.525253706019175	1.44584864059385e-08	1.21228232114135e-06	NA	NA	NA	NA	NA	NA
a5-Fluorocytosine	YDR248C	0.0140500109803703	0.660936449186029	0.306899927119955	11	0.0730180407738939	0.831051935653469	0.972559057714712	-0.0509348855941463	0.611167685418982	0.706952307501836	NA	NA	NA	NA	NA	NA
a5-Fluorocytosine	YDR249C	0.0987977068663591	0.00198991527314304	0.00388864320690315	8	0.355916905622679	0.386872062237547	0.882732877858724	0.328696186848901	0.000743570252160293	0.00374403331193387	NA	NA	NA	NA	NA	NA
a5-Fluorocytosine	YDR251W	0.125083619131305	8.84979721089749e-05	0.000320448882639919	10	0.41359650199902	0.234786855817751	0.818662730554228	0.280171440797498	0.00434349652008275	0.0147283544723465	NA	NA	NA	NA	NA	NA
a5-Fluorocytosine	YDR252W	0.0569747484461953	0.0750717246545125	0.065588365858351	3	0.310728027795992	0.798854330067227	0.969161816811841	0.0859218693262405	0.390526521798752	0.509886259915285	NA	NA	NA	NA	NA	NA
a5-Fluorocytosine	YDR253C	0.0480893171495966	0.133078372948395	0.0992055697271439	7	0.52684361689532	0.224374488351697	0.809645979767291	0.0819414983420091	0.412930636127427	0.531375306782651	NA	NA	NA	NA	NA	NA
a5-Fluorocytosine	YDR254W	-0.0566772666786833	0.0766078003410398	0.066579291448586	5	-0.57834359328815	0.307035798304218	0.853315996787606	-0.0281357123782477	0.778932658356745	0.841294336442708	NA	NA	NA	NA	NA	NA
a5-Fluorocytosine	YDR255C	-0.0143484894757817	0.654196763524338	0.304814067006495	7	0.202793087927296	0.662762979924845	0.94555499109475	0.0175191366473157	0.861262432827253	0.901614406254006	NA	NA	NA	NA	NA	NA
a5-Fluorocytosine	YDR257C	0.034501447555206	0.281323082928162	0.169557992110689	9	0.364056309644969	0.335456563912996	0.862005126872453	0.276306628972951	0.00493704075070647	0.0164089907577229	NA	NA	NA	NA	NA	NA
a5-Fluorocytosine	YDR258C	0.133658188157708	2.77453279554581e-05	0.000124845489836983	7	0.229600377117743	0.620410466511793	0.936087436356803	0.257970936530874	0.00885157439912609	0.0263978131193958	NA	NA	NA	NA	NA	NA
a5-Fluorocytosine	YDR260C	0.128898349864328	5.32952835455589e-05	0.000209573424288786	4	0.937555496190313	0.0624445038096867	0.695062362931241	0.577436797908484	2.1056889879078e-10	1.33828233453696e-07	NA	NA	NA	NA	NA	NA
a5-Fluorocytosine	YDR262W	0.00680976620921808	0.83165236366409	0.355753182648664	9	0.0212713587094221	0.956682679888246	0.990988187587515	0.00894247726468035	0.928920359872432	0.951983149488807	NA	NA	NA	NA	NA	NA
a5-Fluorocytosine	YDR263C	0.042972227495169	0.179568978820553	0.123758909123741	5	0.386967562072473	0.519886274709451	0.91445833055426	0.118083338081758	0.237195453566024	0.351511666038796	NA	NA	NA	NA	NA	NA
a5-Fluorocytosine	YDR264C	0.0260553914770193	0.415926366640004	0.223849275541101	4	0.497916157609396	0.502083842390604	0.912129689748675	0.0872494202810815	0.383219125295333	0.502640081790715	NA	NA	NA	NA	NA	NA
a5-Fluorocytosine	YDR265W	0.0282038042251124	0.378527374034036	0.209032328455379	4	-0.544531595314998	0.455468404685002	0.909929493627502	0.0113997805436911	0.909462239454509	0.938859914639428	NA	NA	NA	NA	NA	NA
a5-Fluorocytosine	YDR268W	0.0510007361347106	0.111131920771566	0.0867929624783611	6	0.348173641697223	0.498843192251985	0.912129689748675	0.309208954442369	0.00156559032761548	0.0067586239048759	NA	NA	NA	NA	NA	NA
a5-Fluorocytosine	YDR272W	0.022522317554621	0.481951038531953	0.248198968256283	9	-0.353110952548768	0.351262460837848	0.872206538231076	-0.0785383753123273	0.43266705146075	0.548383677012074	NA	NA	NA	NA	NA	NA
a5-Fluorocytosine	YDR273W	-0.0185600377574405	0.562293452013807	0.275308863887854	5	-0.917520190566853	0.0280807054767262	0.623182893114599	-0.0804208403996921	0.421683980902563	0.539244352911282	NA	NA	NA	NA	NA	NA
a5-Fluorocytosine	YDR277C	0.00320967543640558	0.920188208095242	0.378691748907927	6	0.09442840911208	0.858778382383911	0.978380634690236	-0.0581706613493422	0.561411404013235	0.666377512130257	NA	NA	NA	NA	NA	NA
a5-Fluorocytosine	YDR280W	-0.000625794996356638	0.984413969640877	0.39428965726455	7	-0.136712120639066	0.77007310344213	0.962496051006489	-0.0230436228937603	0.81817614649484	0.868107504720921	NA	NA	NA	NA	NA	NA
a5-Fluorocytosine	YDR281C	0.0418484673483858	0.191227818852691	0.129032694636818	6	0.211866318113827	0.686955580212955	0.9502416680821	0.130432182686128	0.19132989531234	0.295705755521909	NA	NA	NA	NA	NA	NA
a5-Fluorocytosine	YDR283C	-0.0226472845065734	0.479522594459294	0.247402298038067	6	-0.0781749842722523	0.88297640008325	0.983329968504985	-0.111221886320619	0.265751829870321	0.382896843037339	NA	NA	NA	NA	NA	NA
a5-Fluorocytosine	YDR286C	0.00530532414912325	0.868458062768866	0.364893345017279	3	-0.349908611477922	0.772425272355982	0.962496051006489	-0.134557459794952	0.177543961742406	0.278921027510728	NA	NA	NA	NA	NA	NA
a5-Fluorocytosine	YDR287W	-0.0103463637331865	0.746702116905388	0.332872976949513	6	-0.0967838839740594	0.855277467176075	0.977808600198651	-0.114505647153402	0.251806969538636	0.367688134885473	NA	NA	NA	NA	NA	NA
a5-Fluorocytosine	YDR288W	0.0742131909202324	0.020345652135403	0.0241326237264366	3	0.996176629000997	0.0556873832816134	0.69171145920528	0.16301275489384	0.101624762753176	0.181144793689052	NA	NA	NA	NA	NA	NA
a5-Fluorocytosine	YDR289C	0.0574479169814455	0.0726802873481148	0.0640724353223001	6	0.556177784979971	0.251755596499859	0.827386487135703	0.270491790875976	0.00596645749857547	0.0192162932949615	NA	NA	NA	NA	NA	NA
a5-Fluorocytosine	YDR291W	0.0661874600171763	0.03859853912273	0.0392555402648944	8	0.585970373372301	0.126898421824212	0.741212739271858	0.301138621035043	0.00210083866116294	0.00843284009954526	NA	NA	NA	NA	NA	NA
a5-Fluorocytosine	YDR292C	0.101081498284005	0.00155849335674524	0.00321040268182812	4	0.938319550969644	0.0616804490303552	0.695062362931241	0.428896214670731	6.87199824057578e-06	0.0001082860328818	NA	NA	NA	NA	NA	NA
a5-Fluorocytosine	YDR294C	-0.0616347482748022	0.0541190837103323	0.0511001441591313	7	-0.538239608491055	0.212643681654671	0.804584031271504	-0.179866648834113	0.0704573366321106	0.136338283334125	NA	NA	NA	NA	NA	NA
a5-Fluorocytosine	YDR295C	0.0241579531646532	0.450700004043999	0.236886253087869	8	-0.0891813721549595	0.833669421432685	0.972559057714712	0.108759539808805	0.276545912012274	0.393395328701867	NA	NA	NA	NA	NA	NA
a5-Fluorocytosine	YDR296W	0.114624075935727	0.000330606056269231	0.000929068137942486	9	0.40614329560202	0.278071044151454	0.841697773786385	0.243637719845521	0.0136022669103176	0.0370499841557222	NA	NA	NA	NA	NA	NA
a5-Fluorocytosine	YDR301W	0.0318065203487192	0.320634456257312	0.18564614137599	6	-0.323529406664653	0.531638008070585	0.914735532940672	-0.0875091608425929	0.381799114755302	0.501352372911003	NA	NA	NA	NA	NA	NA
a5-Fluorocytosine	YDR303C	0.0108956213540109	0.733752199310689	0.329373966054032	5	-0.198661339575559	0.748730309235937	0.9601145607315	0.0381533946687671	0.70341099279891	0.78425191618156	NA	NA	NA	NA	NA	NA
a5-Fluorocytosine	YDR304C	-0.0366444685139373	0.252493379490311	0.157569579787441	7	-0.135950460129073	0.771330257466237	0.962496051006489	-0.148848887788459	0.13541003998761	0.225005091612135	NA	NA	NA	NA	NA	NA
a5-Fluorocytosine	YDR307W	-0.028258675468166	0.377600086364895	0.208725594426704	4	-0.3768011149331	0.6231988850669	0.93709209281543	0.066764168926464	0.504951476425359	0.614667470771026	NA	NA	NA	NA	NA	NA
a5-Fluorocytosine	YDR309C	0.0146324671725693	0.647810523150382	0.302654943989464	10	0.223786327350445	0.534255481786854	0.914735532940672	-0.0290574625273375	0.771884808160423	0.837318623682462	NA	NA	NA	NA	NA	NA
a5-Fluorocytosine	YDR310C	0.0525635806282449	0.100587581278731	0.0812132549703358	5	0.633158111388163	0.251522836237137	0.827386487135703	0.238206102600754	0.0159120487169272	0.0419662861266066	NA	NA	NA	NA	NA	NA
a5-Fluorocytosine	YDR315C	0.0658769511747928	0.0395214155364278	0.0399906745488074	5	0.532770329549399	0.35527416536643	0.872206538231076	0.381481060099754	7.62237402639398e-05	0.000665648540930894	NA	NA	NA	NA	NA	NA
a5-Fluorocytosine	YDR316W	0.152350710170094	1.71941803028414e-06	1.24538411910134e-05	7	0.53262951599392	0.218381340969567	0.804584031271504	0.347423552181459	0.000346655647115274	0.00209605740116212	NA	NA	NA	NA	NA	NA
a5-Fluorocytosine	YDR318W	-0.0351169533310948	0.27282345145016	0.166106992969809	3	-0.752061561288168	0.458119181761391	0.909929493627502	0.0403362304233296	0.687302023246546	0.770705268176876	NA	NA	NA	NA	NA	NA
a5-Fluorocytosine	YDR320C	0.0767319680406755	0.0164453894530015	0.020355905247727	7	0.5153180344848	0.236539913794469	0.820831730286641	0.364225526731532	0.0001676963003764	0.00119158116540746	NA	NA	NA	NA	NA	NA
a5-Fluorocytosine	YDR322C-A	0.013406777846639	0.67555381847206	0.311021733908773	11	-0.0665530268571775	0.845848662521661	0.976144380504997	NA	NA	NA	NA	NA	NA	NA	NA	NA
a5-Fluorocytosine	YDR323C	0.0677178408125568	0.0343127969349797	0.0359515392880336	3	0.206744384156367	0.867426302992287	0.981770582129638	0.296195911296685	0.00250531875108552	0.00964694130518178	NA	NA	NA	NA	NA	NA
a5-Fluorocytosine	YDR325W	0.0154269874570177	0.630081110112409	0.29696703814059	2	NA	NA	NA	0.180638172236325	0.0692403016895543	0.134620844889276	NA	NA	NA	NA	NA	NA
a5-Fluorocytosine	YDR329C	0.055040282869373	0.0855242407143181	0.0722466628306935	6	0.159728855002096	0.762444323163675	0.9601145607315	0.0750764966762584	0.45328492269979	0.568220415919964	NA	NA	NA	NA	NA	NA
a5-Fluorocytosine	YDR330W	0.0273155157778282	0.393732967784367	0.214892388815356	7	-0.0302531426307669	0.948664170087436	0.990988187587515	0.0198671674506634	0.842892343103384	0.88758177513832	NA	NA	NA	NA	NA	NA
a5-Fluorocytosine	YDR333C	0.00797192320270816	0.803466479578439	0.34881310029806	2	NA	NA	NA	0.229105061955091	0.0205457621294583	0.0515672485215013	NA	NA	NA	NA	NA	NA
a5-Fluorocytosine	YDR334W	0.0210208020249372	0.511644905323259	0.25909349291739	10	-0.0556701205601189	0.878598320991946	0.983290782549507	0.0746190940114239	0.456049320948272	0.570685214575391	NA	NA	NA	NA	NA	NA
a5-Fluorocytosine	YDR337W	0.159856355864166	5.09858351059967e-07	4.38666555664869e-06	6	0.49825983854039	0.314459950128745	0.856763901535733	0.298089910870348	0.00234269646781229	0.00919082564875604	NA	NA	NA	NA	NA	NA
a5-Fluorocytosine	YDR338C	0.0141441357582821	0.658808100946112	0.306200174560549	6	-0.731989959884701	0.0981185746815208	0.736241784946613	0.139336557550312	0.162500724611907	0.260001159379051	NA	NA	NA	NA	NA	NA
a5-Fluorocytosine	YDR339C	0.102361629647791	0.00135607669020681	0.00290263416898954	5	0.35737201493002	0.554859860759634	0.914735532940672	0.234206609248026	0.0178231481345946	0.0457783598248232	NA	NA	NA	NA	NA	NA
a5-Fluorocytosine	YDR341C	0.0111139980116779	0.728624209207919	0.327792919066513	6	-0.147703556798051	0.780055840361097	0.963605215261364	0.149480364696592	0.133741355552974	0.223036164827702	NA	NA	NA	NA	NA	NA
a5-Fluorocytosine	YDR342C	0.0966181290256241	0.00250115226411303	0.00469954450452142	9	0.283676982989888	0.459462558597212	0.909929493627502	0.160337639970918	0.107440059954283	0.188688100380258	NA	NA	NA	NA	NA	NA
a5-Fluorocytosine	YDR343C	0.126528106861083	7.31580144490202e-05	0.000274342636369402	7	0.28785943696497	0.531307419344811	0.914735532940672	0.39524646697078	3.93434124277704e-05	0.000409171489248812	NA	NA	NA	NA	NA	NA
a5-Fluorocytosine	YDR345C	-0.0441244527264431	0.168171310066588	0.117890418491642	10	-0.0708181329297977	0.845859928394296	0.976144380504997	-0.00771765495941948	0.93863547803	0.959990517271694	NA	NA	NA	NA	NA	NA
a5-Fluorocytosine	YDR348C	0.0459496821155797	0.151239060298142	0.109366901054977	3	0.557502004349448	0.623519776344158	0.93709209281543	0.241449826428092	0.0144949930249653	0.0390171106366124	NA	NA	NA	NA	NA	NA
a5-Fluorocytosine	YDR349C	0.0351994656567933	0.271697499389508	0.165788480281178	5	0.438538788260234	0.460087660979254	0.909929493627502	0.233415226178801	0.0182239135954818	0.0466819461559139	NA	NA	NA	NA	NA	NA
a5-Fluorocytosine	YDR351W	0.0193505553386128	0.545762167093376	0.270096022023334	2	NA	NA	NA	0.148839202188156	0.135435757066535	0.225005091612135	NA	NA	NA	NA	NA	NA
a5-Fluorocytosine	YDR352W	0.0837807092143223	0.00879327289055181	0.0125438070173801	9	0.569318882265056	0.109592532719089	0.737967221363323	0.213121540749184	0.0315024376174696	0.0724543398359171	NA	NA	NA	NA	NA	NA
a5-Fluorocytosine	YDR353W	0.0864853790479694	0.00683286155375984	0.0102768664346083	13	0.448958055492897	0.123820867912209	0.741212739271858	0.297542113667789	0.00238872397680147	0.00928857823255407	NA	NA	NA	NA	NA	NA
a5-Fluorocytosine	YDR356W	-0.0059826451106797	0.851847389904063	0.360858667651411	5	-0.702763362918139	0.185612525206596	0.795818211136366	-0.104025148645271	0.298116826642673	0.416722445844597	NA	NA	NA	NA	NA	NA
a5-Fluorocytosine	YDR357C	0.0849844308540655	0.00786602400832246	0.0115136612758458	5	0.165527948771937	0.790209702880171	0.966412533302533	0.0763691957694189	0.445522838030479	0.560455384546809	NA	NA	NA	NA	NA	NA
a5-Fluorocytosine	YDR359C	0.0285940873423733	0.371962284405486	0.206473310433483	4	0.491882553444779	0.508117446555221	0.91445833055426	0.240787495190548	0.0147750880728255	0.0396225255016047	NA	NA	NA	NA	NA	NA
a5-Fluorocytosine	YDR364C	0.0665079450760207	0.0376652534827664	0.0384416264636296	3	0.716366828101914	0.491607467175532	0.911928001778154	0.446276938431746	2.58663887339512e-06	5.13735220688197e-05	NA	NA	NA	NA	NA	NA
a5-Fluorocytosine	YDR365C	0.0128590023612425	0.688099240424551	0.314924954460575	4	-0.0661819126764854	0.933818087323515	0.990988187587515	-0.0298917560336297	0.76552159296404	0.83357767214055	NA	NA	NA	NA	NA	NA
a5-Fluorocytosine	YDR367W	-0.0211574744174062	0.508903194338003	0.258091094697252	2	NA	NA	NA	0.088328565912641	0.377340276154662	0.497668060780417	NA	NA	NA	NA	NA	NA
a5-Fluorocytosine	YDR368W	-0.175904590113309	3.12260670507025e-08	4.00647816206868e-07	13	-0.739799530090201	0.00384244504683089	0.43271096686174	-0.47303923893143	5.15088292255043e-07	1.55141779086711e-05	NA	NA	NA	NA	NA	NA
a5-Fluorocytosine	YDR371W	0.10189206030162	0.00142733282139516	0.00300904467878355	7	0.468075507096107	0.289479224345988	0.844782707207515	0.365491903943995	0.000158504374921175	0.00114475381887515	NA	NA	NA	NA	NA	NA
a5-Fluorocytosine	YDR372C	0.038386491039587	0.230624265417188	0.147236733036924	8	0.470017611860853	0.239908268269634	0.824422507285763	0.259236053471863	0.00851270151214071	0.0256412072930199	NA	NA	NA	NA	NA	NA
a5-Fluorocytosine	YDR374W-A	0.0736586633241127	0.0213053165784463	0.0249357861298418	6	0.246482276268224	0.63776391762558	0.938308016690151	NA	NA	NA	NA	NA	NA	NA	NA	NA
a5-Fluorocytosine	YDR375C	0.18985966382242	2.2132220304488e-09	3.82265560550566e-08	8	0.681855929225459	0.0625164805183226	0.695062362931241	0.426762087381808	7.71956519684634e-06	0.000119018633223615	NA	NA	NA	NA	NA	NA
a5-Fluorocytosine	YDR378C	-0.0194521106965384	0.543656019066274	0.269469452089531	3	-0.910803227384026	0.270926792710005	0.837359999496813	-0.187649230890866	0.0589426647582452	0.11875732385247	NA	NA	NA	NA	NA	NA
a5-Fluorocytosine	YDR379W	0.0355382006189654	0.267108488959225	0.164000914910548	7	-0.25984964560999	0.573606566973576	0.916709909499218	-0.0534828777711171	0.593427456493853	0.693301685282851	NA	NA	NA	NA	NA	NA
a5-Fluorocytosine	YDR382W	-0.0360265663511511	0.260586501496985	0.161097802414079	5	0.618913948383331	0.265665039877178	0.83580238768991	-0.00427130660972892	0.966015123813591	0.977118745926391	NA	NA	NA	NA	NA	NA
a5-Fluorocytosine	YDR383C	0.0211873209441256	0.508305483569861	0.257925962872635	3	-0.994519757190997	0.0666796877468075	0.698168811161701	-0.02874077933437	0.774304161067305	0.83864427542356	NA	NA	NA	NA	NA	NA
a5-Fluorocytosine	YDR385W	0.12556701932502	8.30549703215844e-05	0.000305716819667947	4	0.813394635720477	0.186605364279523	0.795818211136366	0.374372822426622	0.000106042791181236	0.00085672989485405	NA	NA	NA	NA	NA	NA
a5-Fluorocytosine	YDR386W	-0.00872132203232168	0.785423222492052	0.343503695893684	4	-0.515287423962265	0.484712576037735	0.910767905554961	-0.0792436559448156	0.42853317875509	0.544980665972476	NA	NA	NA	NA	NA	NA
a5-Fluorocytosine	YDR389W	0.0132056087665166	0.680150870832671	0.312554313570258	3	0.366609549322956	0.761036991821044	0.9601145607315	0.238466140806451	0.0157941836073821	0.0417866467318342	NA	NA	NA	NA	NA	NA
a5-Fluorocytosine	YDR390C	-0.0207785593015167	0.516523252853661	0.260799220247635	3	-0.983012436309413	0.11751069476664	0.741212739271858	-0.0981571710535245	0.326349349051503	0.446794007222504	NA	NA	NA	NA	NA	NA
a5-Fluorocytosine	YDR393W	0.162460289629553	3.29966431810583e-07	3.01174497200697e-06	6	0.574849097181243	0.232706223000297	0.818078008062616	0.454794928816427	1.57064846392508e-06	3.65207691611848e-05	NA	NA	NA	NA	NA	NA
a5-Fluorocytosine	YDR394W	0.0523947439543125	0.101686854944461	0.08171879503136	8	0.402225001373313	0.32322256811976	0.856952357492948	0.184957636524322	0.0627371411336857	0.124602933084959	NA	NA	NA	NA	NA	NA
a5-Fluorocytosine	YDR395W	0.0353355616540963	0.269847302187501	0.165058328949234	4	0.681327387396715	0.318672612603284	0.856952357492948	0.244241040217775	0.0133646694899912	0.0365769901831339	NA	NA	NA	NA	NA	NA
a5-Fluorocytosine	YDR403W	0.156595480061486	8.70697938621587e-07	6.83573194108217e-06	8	0.501277846216416	0.205685818471082	0.804584031271504	0.389112466364459	5.30192214437105e-05	0.00051160555447606	NA	NA	NA	NA	NA	NA
a5-Fluorocytosine	YDR415C	-0.0131742703927027	0.680868080575414	0.31269898972445	7	-0.105913823700365	0.821201911287177	0.971652546642779	-0.103703088699768	0.299623349630882	0.418113090970638	NA	NA	NA	NA	NA	NA
a5-Fluorocytosine	YDR418W	-0.0977001198861299	0.00223400462611577	0.00426903526288106	6	-0.295586793048733	0.569532748889814	0.916709909499218	-0.187944581711574	0.058537970019923	0.118108355736846	NA	NA	NA	NA	NA	NA
a5-Fluorocytosine	YDR419W	0.0993023346418808	0.00188611092802475	0.00374114331307454	5	0.711162795392729	0.178048931463108	0.793192247102523	0.525285126029743	1.44247611181826e-08	1.21228232114135e-06	NA	NA	NA	NA	NA	NA
a5-Fluorocytosine	YDR421W	0.0744263905935951	0.0199868359052012	0.0237824004408071	7	0.501735966505472	0.251259143615639	0.827386487135703	0.287834545134347	0.00335155944213799	0.0120571823956159	NA	NA	NA	NA	NA	NA
a5-Fluorocytosine	YDR422C	0.0156563587918195	0.625001517098983	0.295387113169651	3	0.221110011070626	0.858064026194529	0.978004404361501	0.201248456210683	0.0425335432975669	0.0923659330531826	NA	NA	NA	NA	NA	NA
a5-Fluorocytosine	YDR423C	0.0257456566369872	0.421492269032535	0.225601087463934	7	-0.0546475356613214	0.907365925803702	0.988481678021144	0.0491975234162779	0.623395014898461	0.717757545333977	NA	NA	NA	NA	NA	NA
a5-Fluorocytosine	YDR424C	0.0643997049129059	0.0441721137903586	0.0435772143949349	4	0.240811781152925	0.759188218847076	0.9601145607315	0.185660098648907	0.0617281646237302	0.123026167821511	NA	NA	NA	NA	NA	NA
a5-Fluorocytosine	YDR425W	-0.0471716689816203	0.140649275150337	0.103373643679412	5	-0.732690892917043	0.159083354358991	0.774962647323383	-0.195710088756991	0.0486870311237906	0.102423618252329	NA	NA	NA	NA	NA	NA
a5-Fluorocytosine	YDR428C	0.0315541534434346	0.324491040035323	0.18729951324867	8	0.0964078239757935	0.820352281253364	0.97135961004169	0.231718351154391	0.0191094979743221	0.0486021913797786	NA	NA	NA	NA	NA	NA
a5-Fluorocytosine	YDR432W	0.0384821922742168	0.229463060016083	0.146722335418714	2	NA	NA	NA	0.338392032115382	0.000503872284907421	0.00277396484087627	NA	NA	NA	NA	NA	NA
a5-Fluorocytosine	YDR433W	0.12044822367704	0.000160794393217671	0.000521733048425483	3	-0.202548140843381	0.870155477018664	0.982630701027194	0.347449717899665	0.000346274574297017	0.00209596885182956	NA	NA	NA	NA	NA	NA
a5-Fluorocytosine	YDR434W	-0.000438416624889513	0.98908045633216	0.395179070987175	5	-0.383750337381164	0.523666199788926	0.91445833055426	0.171620269535394	0.0845745017564617	0.156255216423437	NA	NA	NA	NA	NA	NA
a5-Fluorocytosine	YDR436W	0.0446273147554191	0.163370563957493	0.115317091396169	7	0.103302372980512	0.825562673415407	0.972063808856924	0.143530609371001	0.150097880616865	0.243494009395482	NA	NA	NA	NA	NA	NA
a5-Fluorocytosine	YDR438W	0.115584543978394	0.00029421481121905	0.000849118837393457	6	0.523838370053931	0.286114807894537	0.844782707207515	0.463311063808717	9.4090445474229e-07	2.49165438941014e-05	NA	NA	NA	NA	NA	NA
a5-Fluorocytosine	YDR439W	0.11952787366483	0.000180586242965244	0.000574332645161606	4	0.473188041505733	0.526811958494267	0.914735532940672	0.414457800055903	1.48667807293214e-05	0.00019548962246372	NA	NA	NA	NA	NA	NA
a5-Fluorocytosine	YDR440W	0.0672172892623313	0.03566755125241	0.0369400566195928	6	0.702192810225377	0.119827554287078	0.741212739271858	0.304816650621216	0.00183920148649021	0.00760132406266186	NA	NA	NA	NA	NA	NA
a5-Fluorocytosine	YDR441C	0.0848152523378484	0.00799082864540995	0.0116507702350834	7	0.327445515042096	0.473426967008986	0.910257327027304	0.189528964870136	0.0564056458140018	0.114614669291684	NA	NA	NA	NA	NA	NA
a5-Fluorocytosine	YDR443C	-0.010424425079543	0.74485719766388	0.332428005961682	5	-0.0945972417706599	0.879734929231535	0.983290782549507	0.139303186016058	0.162602376507382	0.260091049670644	NA	NA	NA	NA	NA	NA
a5-Fluorocytosine	YDR444W	0.0205743398935877	0.520654498019072	0.262001392413497	6	0.0225404002816203	0.966195125624153	0.992641265014357	0.153318163468994	0.123934986378546	0.210733686707873	NA	NA	NA	NA	NA	NA
a5-Fluorocytosine	YDR445C	0.01181214497005	0.712312278292538	0.322978293158191	3	-0.918397879449997	0.258966940262405	0.832930859946633	0.0883617612100116	0.377160311004734	0.497545428723957	NA	NA	NA	NA	NA	NA
a5-Fluorocytosine	YDR447C	-0.0370229274956106	0.247623680261599	0.155220877071811	7	0.370352696238962	0.413486178101985	0.894682713285219	-0.0542621225154294	0.588048765399992	0.688520093784282	NA	NA	NA	NA	NA	NA
a5-Fluorocytosine	YDR448W	-0.0477835937066647	0.135564894343694	0.100260303135081	5	-0.336451672828498	0.579841685375939	0.918400783560762	-0.141429002235856	0.156220895668648	0.251855558969748	NA	NA	NA	NA	NA	NA
a5-Fluorocytosine	YDR450W	-0.101488862579181	0.00149125037781888	0.00311766771748444	6	-0.352984725297049	0.492513545629775	0.911928001778154	-0.196584809719972	0.0476688561720841	0.100837964979409	NA	NA	NA	NA	NA	NA
a5-Fluorocytosine	YDR451C	-0.0305743862143464	0.339747981152773	0.193568190636984	4	-0.689036534514462	0.310963465485538	0.856429385028146	-0.105146156303265	0.292911931857074	0.411418437389177	NA	NA	NA	NA	NA	NA
a5-Fluorocytosine	YDR452W	-0.0383057876183647	0.231606728875674	0.147654049359228	10	-0.304685983170786	0.392002833929768	0.884124619823087	-0.0872523405893345	0.383203142181792	0.502640081790715	NA	NA	NA	NA	NA	NA
a5-Fluorocytosine	YDR458C	0.120745306082682	0.000154853723635602	0.000506851898876986	5	0.840442037307653	0.0746507636779893	0.708413504681104	0.405908741384003	2.30944530860957e-05	0.000270143704810772	NA	NA	NA	NA	NA	NA
a5-Fluorocytosine	YDR463W	0.0986717994107747	0.0020166185146541	0.00392715446495476	6	0.591764897381959	0.215966454497308	0.804584031271504	0.354689097396111	0.000254483917311128	0.00165980388485707	NA	NA	NA	NA	NA	NA
a5-Fluorocytosine	YDR468C	0.124302733206748	9.8007042679929e-05	0.000346550955103951	3	0.995511035688049	0.0603435411072858	0.695062362931241	0.522504814954473	1.77196986714145e-08	1.42755882254213e-06	NA	NA	NA	NA	NA	NA
a5-Fluorocytosine	YDR469W	0.0954277835525977	0.00282852487459835	0.00517605616634088	4	0.48731796653054	0.51268203346946	0.91445833055426	0.298218773790885	0.00233198591173458	0.00916137322467158	NA	NA	NA	NA	NA	NA
a5-Fluorocytosine	YDR470C	0.155144228231893	1.10101720282105e-06	8.38022403917044e-06	7	0.461201234169353	0.297582110332906	0.846389183515261	0.38107980259252	7.76734881426091e-05	0.000676966628838956	NA	NA	NA	NA	NA	NA
a5-Fluorocytosine	YDR472W	0.0496911966059864	0.120621970418815	0.0922353221972294	6	0.257974090267099	0.62162303387595	0.936588336339535	0.173936203001808	0.0803995234312793	0.150190028607253	NA	NA	NA	NA	NA	NA
a5-Fluorocytosine	YDR478W	0.083998426560342	0.00861866341309149	0.0123496447432283	5	0.0615211581066177	0.921718268744741	0.990988187587515	0.287049215971409	0.00344292101078974	0.012293076268238	NA	NA	NA	NA	NA	NA
a5-Fluorocytosine	YDR480W	-0.0670729991409853	0.0360664348854244	0.0371646053563756	6	-0.860010785643287	0.0280237872777984	0.623182893114599	-0.227616151037802	0.0214048035489761	0.0534186196772005	NA	NA	NA	NA	NA	NA
a5-Fluorocytosine	YDR489W	0.0653005562650752	0.041284157436974	0.0413089459588221	3	-0.662422996375238	0.539056365415006	0.914735532940672	0.106490288358109	0.286750737920786	0.40491419330655	NA	NA	NA	NA	NA	NA
a5-Fluorocytosine	YDR493W	0.171812194878476	6.52839439243558e-08	7.67461426380526e-07	6	0.571849102240195	0.235726933175798	0.819772134659142	0.312392035022892	0.0013909750068697	0.00615818656292159	NA	NA	NA	NA	NA	NA
a5-Fluorocytosine	YDR494W	0.16001489714599	4.96626071020633e-07	4.32208545482744e-06	5	0.585515004420753	0.299610207500899	0.846656062277562	0.297571306205572	0.00238625071891765	0.00928857823255407	NA	NA	NA	NA	NA	NA
a5-Fluorocytosine	YDR497C	0.0786849833150629	0.0138889408527152	0.0178713449586992	4	0.569909796813624	0.430090203186376	0.898456541957117	0.130185747157016	0.192177325334195	0.296855063708235	NA	NA	NA	NA	NA	NA
a5-Fluorocytosine	YDR498C	0.140373187794821	1.06346694543676e-05	5.56609025530002e-05	6	0.699904889388386	0.121572769115784	0.741212739271858	0.408400570737094	2.03371136615082e-05	0.000247507000306014	NA	NA	NA	NA	NA	NA
a5-Fluorocytosine	YDR499W	0.0198286945588214	0.535881500681842	0.266616468752776	3	-0.994662430180299	0.0658052082272292	0.698168811161701	-0.0104404302109537	0.917053119793365	0.943691028535061	NA	NA	NA	NA	NA	NA
a5-Fluorocytosine	YDR500C	-0.0530148551123653	0.0976957706225877	0.0795939559479783	5	-0.0515310635662014	0.934417661628175	0.990988187587515	-0.196613793216288	0.0476354234551943	0.100815863401207	NA	NA	NA	NA	NA	NA
a5-Fluorocytosine	YDR501W	0.0318629407867946	0.319776366269237	0.185484119387669	10	0.298996779381203	0.401346854031205	0.888721086680542	0.178632734624437	0.0724396389060492	0.139043040422779	NA	NA	NA	NA	NA	NA
a5-Fluorocytosine	YDR502C	-0.116755085590107	0.000254929342446844	0.000752174679523185	6	-0.736678675401137	0.0948780771824662	0.73441732687362	-0.297601143468537	0.00238372522448798	0.00928808466217389	NA	NA	NA	NA	NA	NA
a5-Fluorocytosine	YDR504C	0.00589268842801485	0.854049886066211	0.361409474927292	5	-0.547271495393692	0.339734637935188	0.867149053414613	-0.0720016392103287	0.472046723168432	0.585325657169614	NA	NA	NA	NA	NA	NA
a5-Fluorocytosine	YDR505C	0.00161959158794425	0.959677094576006	0.388397514513169	10	-0.00548996946609228	0.987991053744102	0.998509569822564	0.0736079528953612	0.462193354824753	0.576607631318994	NA	NA	NA	NA	NA	NA
a5-Fluorocytosine	YDR510W	-0.0755763468695932	0.0181450262626183	0.0219988591666278	5	-0.492500465885269	0.399292173646277	0.887123655230325	-0.307927334965778	0.00164134046416428	0.00698546685641347	NA	NA	NA	NA	NA	NA
a5-Fluorocytosine	YDR514C	0.0717295138983662	0.0249570006075202	0.0283053787472527	6	0.524650192075204	0.285231747014781	0.844782707207515	0.245619684075853	0.0128352547184327	0.0353309225165713	NA	NA	NA	NA	NA	NA
a5-Fluorocytosine	YDR515W	0.175695607491548	3.24381951473702e-08	4.1044041023167e-07	5	0.812246726838754	0.0948613799883842	0.73441732687362	0.537428707410768	5.74499943233252e-09	7.46849926203227e-07	NA	NA	NA	NA	NA	NA
a5-Fluorocytosine	YDR518W	0.0989532401234948	0.00195737630221155	0.00383841899703648	9	0.301264775071297	0.430812064033782	0.898456541957117	0.288428158012896	0.00328395056311691	0.0118662016557352	NA	NA	NA	NA	NA	NA
a5-Fluorocytosine	YDR519W	0.0990540401076101	0.00193654926874573	0.00381111328423129	10	0.121215662349464	0.738702559256003	0.9601145607315	0.276678141419512	0.00487700154252669	0.0162661509173485	NA	NA	NA	NA	NA	NA
a5-Fluorocytosine	YDR524C	0.119410295056826	0.000183273464833755	0.000580412685565171	5	0.621332325165804	0.263249416422983	0.834385617211075	0.484892393170111	2.40962256168717e-07	9.25036312271854e-06	NA	NA	NA	NA	NA	NA
a5-Fluorocytosine	YDR524C-B	0.0152542020287658	0.633919150401324	0.298025272907946	16	0.278567310790336	0.296140593080273	0.846389183515261	NA	NA	NA	NA	NA	NA	NA	NA	NA
a5-Fluorocytosine	YDR525W-A	0.0571117023733393	0.0743730401275413	0.0651299964056028	4	0.36389751024275	0.63610248975725	0.938308016690151	NA	NA	NA	NA	NA	NA	NA	NA	NA
a5-Fluorocytosine	YDR527W	0.0653380816592077	0.0411674067425436	0.0412472685701733	5	0.437904268158307	0.460813852095292	0.909929493627502	0.203253604970344	0.0404718074261515	0.0890722348894139	NA	NA	NA	NA	NA	NA
a5-Fluorocytosine	YDR529C	-0.0895716097641402	0.00508201012898062	0.00808513469827232	13	-0.397094216850146	0.179102992934257	0.793192247102523	-0.303926598296985	0.00189965707573946	0.00776145605230695	NA	NA	NA	NA	NA	NA
a5-Fluorocytosine	YDR530C	-0.101529679367835	0.0014846620543417	0.00310968475160542	12	-0.403032361821067	0.193923429949623	0.801482903725478	-0.259870169625563	0.00834718658106732	0.0253159635438521	NA	NA	NA	NA	NA	NA
a5-Fluorocytosine	YDR531W	0.0614528810390446	0.0548340715824832	0.0516016508616065	8	-0.122612254506856	0.772395785531895	0.962496051006489	0.193546867738249	0.0512824454094772	0.106589966476094	NA	NA	NA	NA	NA	NA
a5-Fluorocytosine	YDR534C	0.03264148124498	0.308088938070831	0.180819784488482	3	0.372759423138908	0.756823344035617	0.9601145607315	0.200124492343941	0.0437269981660704	0.0943131332993676	NA	NA	NA	NA	NA	NA
a5-Fluorocytosine	YDR539W	0.0746011517682027	0.019696837612799	0.0235371169376202	8	0.405664300540627	0.318706673957115	0.856952357492948	0.189885754749632	0.0559343565371346	0.114021567851892	NA	NA	NA	NA	NA	NA
a5-Fluorocytosine	YDR540C	0.100251847988516	0.00170414146768606	0.00346279599946699	9	0.212743092999566	0.582618354272578	0.918749529913508	0.306454566410399	0.00173247935106492	0.00727056631554757	NA	NA	NA	NA	NA	NA
a5-Fluorocytosine	YDR541C	0.0939382804722849	0.00329304051930576	0.00582206291484771	10	0.386315692372424	0.270160086593358	0.837359999496813	0.370721867232383	0.000125272132641435	0.000969630038848459	NA	NA	NA	NA	NA	NA
a5-Fluorocytosine	YDR545W	0.0678097083283169	0.0340689840044539	0.0358001931537885	4	-0.442332253151935	0.557667746848065	0.914735532940672	0.0958065453371491	0.33812370249531	0.458629237324947	NA	NA	NA	NA	NA	NA
a5-Fluorocytosine	YEL074W	0.0458917185438708	0.15175604584458	0.109675901557766	6	0.805918689511813	0.0528460483947332	0.69171145920528	0.014029932935576	0.888694819605743	0.923403154976358	NA	NA	NA	NA	NA	NA
a5-Fluorocytosine	YEL073C	0.0661860820719152	0.0386025938265201	0.0392555402648944	10	0.205171330532556	0.56960819311728	0.916709909499218	0.0104372269914315	0.917078478202789	0.943691028535061	NA	NA	NA	NA	NA	NA
a5-Fluorocytosine	YEL065W	0.0561914386956107	0.0791713557291715	0.0682934295128289	11	0.436923647937453	0.179043031857423	0.793192247102523	0.174583136069015	0.0792632321357077	0.148797403287249	NA	NA	NA	NA	NA	NA
a5-Fluorocytosine	YEL064C	0.0388038370436527	0.225590791981588	0.14484692413513	7	0.401448741724151	0.372042413713056	0.875782629597151	0.226997384268467	0.0217707655487191	0.054174543908254	NA	NA	NA	NA	NA	NA
a5-Fluorocytosine	YEL062W	0.0101214489218802	0.752025879834667	0.334500661427796	7	0.000537942420923924	0.999086760714656	0.999863046583438	0.0925778559204551	0.354728433734998	0.474519794425675	NA	NA	NA	NA	NA	NA
a5-Fluorocytosine	YEL060C	0.0962308152117163	0.0026036638505231	0.00483951142786105	11	0.222851285485129	0.510117334139481	0.91445833055426	0.22311294902	0.0241928742241638	0.0589868885601947	NA	NA	NA	NA	NA	NA
a5-Fluorocytosine	YEL056W	-0.0119451164777766	0.709220028078786	0.322113146580147	5	-0.398496546469412	0.506386647614529	0.914387588624286	0.187017630446965	0.059815772891635	0.120177808549404	NA	NA	NA	NA	NA	NA
a5-Fluorocytosine	YEL054C	-0.00700374144651764	0.82693176058219	0.35487711003722	6	0.37563677785428	0.463046569262215	0.910257327027304	0.18736978116727	0.0593276749002351	0.119448891386605	NA	NA	NA	NA	NA	NA
a5-Fluorocytosine	YEL051W	-0.10417501003883	0.00111056927681414	0.0024886365427825	13	-0.395316603860523	0.181235499323874	0.795818211136366	-0.244988122803013	0.0130754690488142	0.0359402609126464	NA	NA	NA	NA	NA	NA
a5-Fluorocytosine	YEL047C	0.0448990327309726	0.16081982037886	0.114090477826283	10	0.200162113542261	0.579270283731263	0.918400783560762	0.0984554818851133	0.324874096959326	0.445630655781137	NA	NA	NA	NA	NA	NA
a5-Fluorocytosine	YEL044W	0.0965286192907314	0.00252451000611572	0.00473155862622838	10	0.106030306622838	0.770648744846693	0.962496051006489	0.100685127233637	0.313983352502547	0.433932639476802	NA	NA	NA	NA	NA	NA
a5-Fluorocytosine	YEL037C	-0.0593060287153218	0.0638842888841513	0.057979959846978	4	-0.489426248593207	0.510573751406793	0.91445833055426	-0.0991597559085904	0.321408201432707	0.441830067819054	NA	NA	NA	NA	NA	NA
a5-Fluorocytosine	YEL029C	0.060975199693634	0.0567495499371521	0.0530264058512953	4	0.147116511340376	0.852883488659624	0.977808600198651	0.325984936028223	0.000827184511389242	0.00407887534926419	NA	NA	NA	NA	NA	NA
a5-Fluorocytosine	YEL017W	0.0602659978236671	0.0596956955672805	0.0551822040477611	8	0.140913258649112	0.7392643685088	0.9601145607315	0.0975479875650422	0.329375271528346	0.449541053004566	NA	NA	NA	NA	NA	NA
a5-Fluorocytosine	YEL012W	-0.0267137977013328	0.404239815169432	0.219241258413819	8	-0.714303364650931	0.0465202933366011	0.688812660639173	-0.237484886631453	0.0162429419947792	0.0426582315014404	NA	NA	NA	NA	NA	NA
a5-Fluorocytosine	YEL009C	0.167558701536523	1.3794533869486e-07	1.45415589110302e-06	7	0.862405971410335	0.0125073634179285	0.543027300097614	0.453552652333434	1.6906037545238e-06	3.89929575640167e-05	NA	NA	NA	NA	NA	NA
a5-Fluorocytosine	YEL007W	-0.0532847778919116	0.0959980328002105	0.078640879901812	5	-0.622183724258884	0.262400390098005	0.833828690593292	-0.20942997447671	0.0346385794985758	0.0779436171250407	NA	NA	NA	NA	NA	NA
a5-Fluorocytosine	YEL006W	0.063924176325101	0.0457640252099846	0.0447349299512093	6	0.399372063272496	0.432791436735576	0.898456541957117	0.258909299920424	0.00859911269455574	0.0258199079332592	NA	NA	NA	NA	NA	NA
a5-Fluorocytosine	YEL003W	-0.0617824631681004	0.0535440937871729	0.0506851141201483	3	-0.995337669708022	0.0614986410262	0.695062362931241	-0.234450409584051	0.0177012273491009	0.0455880326145238	NA	NA	NA	NA	NA	NA
a5-Fluorocytosine	YEL001C	-0.0445729129749859	0.163884897986528	0.115595443520461	7	-0.154947857783669	0.740098676362771	0.9601145607315	-0.145793111225986	0.143709504115049	0.235535347718647	NA	NA	NA	NA	NA	NA
a5-Fluorocytosine	YER012W	0.0257551946226365	0.421320224093432	0.225601087463934	7	0.214049012106048	0.644886091551695	0.939696339080384	0.146798839050914	0.140936582766435	0.232188149027651	NA	NA	NA	NA	NA	NA
a5-Fluorocytosine	YER013W	0.0225346913463946	0.481710284955815	0.248131894055062	7	0.297499589981709	0.516999106191186	0.91445833055426	-0.105256293110734	0.292403822707547	0.41094591299439	NA	NA	NA	NA	NA	NA
a5-Fluorocytosine	YER014W	0.135691853434336	2.0850108677755e-05	9.81461989303501e-05	9	0.536480185673899	0.136466532581646	0.758133855567925	0.278645762274236	0.00456973576990262	0.0154029985880041	NA	NA	NA	NA	NA	NA
a5-Fluorocytosine	YER016W	-0.0515194040628394	0.107539992043551	0.0848137124577207	8	-0.572014681486053	0.138462009160928	0.759856062972036	-0.117186241468319	0.240802570324495	0.355822966224777	NA	NA	NA	NA	NA	NA
a5-Fluorocytosine	YER019W	0.0165247798017631	0.605931922682671	0.289535572458015	8	-0.429618108116412	0.28809685827153	0.844782707207515	0.0585809399555975	0.558648975007745	0.664339321630832	NA	NA	NA	NA	NA	NA
a5-Fluorocytosine	YER020W	0.0412121061664252	0.198071807136516	0.131970330320995	9	0.0155504829461103	0.968327199400631	0.992641265014357	0.0319821879086195	0.749646870300354	0.8212947899096	NA	NA	NA	NA	NA	NA
a5-Fluorocytosine	YER021W	0.024175484760478	0.450371364365133	0.236768944731798	7	0.30726350603987	0.502644143770784	0.912129689748675	0.0542501879788539	0.588130975215035	0.688520093784282	NA	NA	NA	NA	NA	NA
a5-Fluorocytosine	YER023W	-0.199803375227243	2.95926535757397e-10	7.30173485383913e-09	7	-0.921238337247296	0.0032038042167841	0.426023812006214	-0.470707792772971	5.96113790813452e-07	1.71460300283839e-05	NA	NA	NA	NA	NA	NA
a5-Fluorocytosine	YER026C	0.136504870414006	1.85783170766314e-05	8.87548416394988e-05	10	0.378263608739076	0.281125008461125	0.8424928904935	0.281651149276593	0.00413368199112419	0.0141924735829714	NA	NA	NA	NA	NA	NA
a5-Fluorocytosine	YER027C	0.060004150125781	0.0608149945438511	0.0559863832129377	6	0.174369251132088	0.741096940084364	0.9601145607315	0.294606001551424	0.00264960795937863	0.0100465106052021	NA	NA	NA	NA	NA	NA
a5-Fluorocytosine	YER028C	-0.00983083919351765	0.758922098622754	0.336501529556559	10	-0.0177244282803935	0.96123999133111	0.99138234949705	0.027946777791312	0.780379517077109	0.842379852364797	NA	NA	NA	NA	NA	NA
a5-Fluorocytosine	YER029C	0.114760788425384	0.000325181137275513	0.000921899765867993	4	0.707226899740263	0.292773100259737	0.845376398017676	0.267744975981945	0.00651585531188809	0.0205801724925455	NA	NA	NA	NA	NA	NA
a5-Fluorocytosine	YER030W	-0.0227699609922954	0.477145159162688	0.24657229757137	5	-0.119423153638232	0.848307925628982	0.976699852479532	-0.16677071972734	0.0938758760976322	0.170034835743653	NA	NA	NA	NA	NA	NA
a5-Fluorocytosine	YER042W	-0.100546183546999	0.00165109658709303	0.00337025945068682	10	-0.758175005997971	0.0110423734956481	0.540242914607838	-0.35045137250919	0.000305033558004635	0.00191524912380517	NA	NA	NA	NA	NA	NA
a5-Fluorocytosine	YER046W	0.0231727131915251	0.469385419688836	0.243853151839762	9	0.265329858976391	0.490189133256824	0.911928001778154	-0.135154702524676	0.175610061807829	0.276227640303634	NA	NA	NA	NA	NA	NA
a5-Fluorocytosine	YER049W	0.0366646261840251	0.252232338764748	0.157494221625703	8	0.407148216018169	0.316767527867032	0.856763901535733	0.192597621870151	0.0524568182229482	0.108322382756413	NA	NA	NA	NA	NA	NA
a5-Fluorocytosine	YER052C	0.0698461523122729	0.0290319229676031	0.0316761881090573	4	0.362409911523287	0.637590088476713	0.938308016690151	0.288484937284872	0.00327754830498769	0.011850553921953	NA	NA	NA	NA	NA	NA
a5-Fluorocytosine	YER054C	0.101634179547435	0.00146791631359189	0.00308612551367445	9	0.239209595804163	0.53532920883826	0.914735532940672	0.193736509254729	0.0510504453186319	0.106223553009303	NA	NA	NA	NA	NA	NA
a5-Fluorocytosine	YER055C	-0.0812807788828744	0.0110363099292843	0.0150275012633381	9	-0.336205166736501	0.376366727610913	0.876836410328029	-0.0765114355640556	0.444673331737366	0.559509779484764	NA	NA	NA	NA	NA	NA
a5-Fluorocytosine	YER056C-A	-0.090133244646446	0.0048109249152549	0.00779520155578643	7	-0.405235560644245	0.367116848918851	0.875782629597151	NA	NA	NA	NA	NA	NA	NA	NA	NA
a5-Fluorocytosine	YER057C	-0.0169915876854294	0.595789967460844	0.286154184329051	8	-0.295192018240732	0.477827607168705	0.910257327027304	0.00972309005330447	0.922733998158607	0.947583208162879	NA	NA	NA	NA	NA	NA
a5-Fluorocytosine	YER059W	-0.0265632811950318	0.406894005064214	0.220395207110827	4	-0.749358783768417	0.250641216231583	0.827386487135703	-0.157610318776561	0.113632810342957	0.196368481921968	NA	NA	NA	NA	NA	NA
a5-Fluorocytosine	YER060W	0.0113903843738072	0.722151387190252	0.326056852021553	12	-0.224507292788959	0.482987748453276	0.910257327027304	-0.0706128175919647	0.480657017239997	0.593712471994972	NA	NA	NA	NA	NA	NA
a5-Fluorocytosine	YER061C	0.124722703949063	9.27793531098084e-05	0.000332782551776231	12	0.543703218237157	0.0676671481035037	0.70062617590409	0.416563115319226	1.33138437709988e-05	0.000182189441076826	NA	NA	NA	NA	NA	NA
a5-Fluorocytosine	YER063W	-0.0473265773464027	0.139348532875176	0.102619174542858	8	-0.321731155937119	0.437089751896484	0.899767558135876	-0.159562847729804	0.10917193050728	0.190967413609064	NA	NA	NA	NA	NA	NA
a5-Fluorocytosine	YER067W	-0.0259330996425592	0.418118743343046	0.224544803837206	6	-0.394944549849371	0.438385137133002	0.900382305414553	-0.274817717343509	0.00518431982359575	0.0171709955940751	NA	NA	NA	NA	NA	NA
a5-Fluorocytosine	YER074W	-0.0840549028742841	0.00857387784817181	0.0123169124515611	6	-0.314018423667173	0.544454661408948	0.914735532940672	-0.143913181047918	0.149002926614113	0.241992260145579	NA	NA	NA	NA	NA	NA
a5-Fluorocytosine	YER079W	0.0440207869396032	0.169174007401949	0.118371584376284	11	-0.0721223450488949	0.833099116252077	0.972559057714712	0.0233073354433305	0.816131810976185	0.8671318541815	NA	NA	NA	NA	NA	NA
a5-Fluorocytosine	YER084W	0.118203754992017	0.000213103907832984	0.000649243285067352	4	0.515307372672164	0.484692627327836	0.910767905554961	0.339551361589093	0.000480555254679792	0.00266871461822176	NA	NA	NA	NA	NA	NA
a5-Fluorocytosine	YER087C-B	0.0224631399894753	0.483103343638017	0.248544089858517	6	-0.229821094591157	0.661337673008675	0.945341006676678	NA	NA	NA	NA	NA	NA	NA	NA	NA
a5-Fluorocytosine	YER088C-A	-0.0314703043034208	0.325779039721226	0.187677365647162	5	-0.588253426881889	0.296787156229141	0.846389183515261	NA	NA	NA	NA	NA	NA	NA	NA	NA
a5-Fluorocytosine	YER089C	0.00267727856608961	0.93339298201817	0.381518014165833	9	0.0214073570558496	0.956405941628742	0.990988187587515	0.0234387357760996	0.815113636678435	0.866948680141437	NA	NA	NA	NA	NA	NA
a5-Fluorocytosine	YER090W	0.00370769318729482	0.907855909950662	0.375158611450761	7	-0.250887024995842	0.587358018246608	0.922762400068739	0.0955519375136464	0.339414971807766	0.459515654139744	NA	NA	NA	NA	NA	NA
a5-Fluorocytosine	YER091C	0.0631351738043366	0.0485117217268282	0.0467893759762559	3	0.531737575362822	0.643078542904665	0.939511764100876	0.256842074881766	0.00916391212492576	0.0271593665049613	NA	NA	NA	NA	NA	NA
a5-Fluorocytosine	YER093C-A	0.164318184623363	2.40873914674325e-07	2.27246055964306e-06	9	0.720646145186806	0.0284999974005178	0.623632854510907	NA	NA	NA	NA	NA	NA	NA	NA	NA
a5-Fluorocytosine	YER094C	-0.0561005766510985	0.0796584519159135	0.068502832743993	6	-0.58706019972447	0.220571819542634	0.809095120243537	-0.150470466272293	0.131156606814251	0.219872533190949	NA	NA	NA	NA	NA	NA
a5-Fluorocytosine	YER095W	0.0908779227336932	0.00447164590060764	0.00742084139443705	11	0.155930249651023	0.647073719200592	0.940654633698776	0.256385353601246	0.00929300686074677	0.0274339768177677	NA	NA	NA	NA	NA	NA
a5-Fluorocytosine	YER098W	0.0529973885602941	0.0978064503475498	0.0796552256159149	6	0.398415541560144	0.43399792195045	0.898482211797528	0.0775287912074478	0.438623924133257	0.554092059638301	NA	NA	NA	NA	NA	NA
a5-Fluorocytosine	YER100W	0.0527099529195655	0.0996422419726228	0.0807694754290389	6	-0.362765943064559	0.479720926553413	0.910257327027304	0.284662367771864	0.00373445763541118	0.0131130126915604	NA	NA	NA	NA	NA	NA
a5-Fluorocytosine	YER101C	0.136170898691562	1.9481467341012e-05	9.24792001064011e-05	11	0.303550998730619	0.364164361195794	0.873448810080675	0.256105594053373	0.00937286929950328	0.0275928010258151	NA	NA	NA	NA	NA	NA
a5-Fluorocytosine	YER103W	0.0316827911906956	0.322521489981507	0.186402260613759	13	-0.213897497345781	0.48286758329202	0.910257327027304	-0.0168332431353277	0.866643037900166	0.905589729044382	NA	NA	NA	NA	NA	NA
a5-Fluorocytosine	YER110C	0.0282168072570471	0.378307504949129	0.208968773385957	4	0.814165002306526	0.185834997693474	0.795818211136366	0.0357650078684189	0.721188122404638	0.798219051887486	NA	NA	NA	NA	NA	NA
a5-Fluorocytosine	YER113C	0.0941835993864448	0.00321205216814705	0.00572849318489412	5	0.875925425975257	0.0514760989536426	0.69171145920528	0.473630385791852	4.96271821635024e-07	1.51800792500125e-05	NA	NA	NA	NA	NA	NA
a5-Fluorocytosine	YER117W	-0.0531284134506357	0.0969786241597724	0.0792397014779318	6	-0.261490151438865	0.616704741867094	0.934965262137053	-0.140238241112564	0.159771980850274	0.256568144431097	NA	NA	NA	NA	NA	NA
a5-Fluorocytosine	YER120W	-0.175161633653209	3.57459502754763e-08	4.4343688283041e-07	8	-0.680978567890097	0.0629885167707817	0.695426702087204	-0.440880054176397	3.52380197262672e-06	6.43966366882582e-05	NA	NA	NA	NA	NA	NA
a5-Fluorocytosine	YER121W	0.0479453330930631	0.134245002526849	0.0996781298562925	7	0.100660535608877	0.829977807963377	0.972559057714712	-0.0293611566196507	0.769566737500231	0.836052262222052	NA	NA	NA	NA	NA	NA
a5-Fluorocytosine	YER128W	0.16609954413503	1.77539252811754e-07	1.77172131611751e-06	4	0.785009772086478	0.214990227913522	0.804584031271504	0.51164806839934	3.88845647445307e-08	2.41118177459795e-06	NA	NA	NA	NA	NA	NA
a5-Fluorocytosine	YER133W	0.0711197647900338	0.026218500934551	0.0294054157730935	4	0.818204996090562	0.181795003909438	0.795818211136366	0.458184104515536	1.28302663644831e-06	3.10970862732388e-05	NA	NA	NA	NA	NA	NA
a5-Fluorocytosine	YER136W	0.0485725395941028	0.129220289313144	0.0970707387207752	7	0.408037584312038	0.363489625854185	0.873448810080675	0.303992345103003	0.00189513058620303	0.00775403930835573	NA	NA	NA	NA	NA	NA
a5-Fluorocytosine	YER139C	0.0936184089808314	0.00340143021732022	0.00594422494021086	5	0.667758180281272	0.218066851805031	0.804584031271504	0.175718074885748	0.0773008985400473	0.146362508986783	NA	NA	NA	NA	NA	NA
a5-Fluorocytosine	YER142C	0.0239009244436245	0.455533690131783	0.238665921758631	3	-0.861932115855118	0.338508690557748	0.866488681753446	-0.0214807410524637	0.830316380694597	0.878544154194061	NA	NA	NA	NA	NA	NA
a5-Fluorocytosine	YER143W	0.0517603265791146	0.105903059257442	0.0838762457230347	5	0.202725526425677	0.743660913226001	0.9601145607315	0.186428533709279	0.0606396197765528	0.121449098432031	NA	NA	NA	NA	NA	NA
a5-Fluorocytosine	YER146W	-0.0704708028435746	0.027621204037914	0.0304762644302785	4	-0.858858646122268	0.141141353877732	0.76845492931	-0.190319985685436	0.0553651370413558	0.113000730891587	NA	NA	NA	NA	NA	NA
a5-Fluorocytosine	YER152C	-0.0185311063318273	0.562903016417259	0.275469098923665	9	-0.651308452291252	0.0573999770326801	0.695062362931241	-0.085396675820514	0.393440273127466	0.512871094414108	NA	NA	NA	NA	NA	NA
a5-Fluorocytosine	YER155C	0.0821345632111048	0.0102188680494537	0.0141722721433996	4	0.673599628942819	0.326400371057181	0.856952357492948	0.36435238832656	0.00016675370608105	0.00118635721241742	NA	NA	NA	NA	NA	NA
a5-Fluorocytosine	YER157W	0.0235838623489115	0.461536294923031	0.241002165238188	4	-0.0028617167531818	0.997138283246818	0.999863046583438	0.0781090504545811	0.43519455145414	0.550489348588607	NA	NA	NA	NA	NA	NA
a5-Fluorocytosine	YER158C	0.138533931033455	1.38907484313651e-05	7.07246158614867e-05	8	0.318318121891034	0.442245498869152	0.903658454348078	0.179726224417668	0.070680696380931	0.136596221664863	NA	NA	NA	NA	NA	NA
a5-Fluorocytosine	YER169W	0.0448084444703264	0.161666854667726	0.114486025841256	2	NA	NA	NA	0.202222371074784	0.0415214719614417	0.0907538477720468	NA	NA	NA	NA	NA	NA
a5-Fluorocytosine	YER171W	0.0148679868774066	0.64253356633297	0.300940980319077	4	0.0180806692876258	0.981919330712374	0.997890191862507	0.192789290672848	0.0522179248467549	0.107985007275285	NA	NA	NA	NA	NA	NA
a5-Fluorocytosine	YER173W	0.03835867502293	0.230962556137568	0.147362238031553	5	0.226358270227733	0.714272176233806	0.954711452186192	0.221908284748057	0.0249892892326091	0.0606014288082054	NA	NA	NA	NA	NA	NA
a5-Fluorocytosine	YER179W	0.0748546378485621	0.0192827257851874	0.0231531646089219	4	-0.151059126486832	0.848940873513168	0.976699852479532	0.187904296350218	0.0585930354774697	0.11817777254271	NA	NA	NA	NA	NA	NA
a5-Fluorocytosine	YER180C	0.0401615711105234	0.209758716019403	0.137122053403859	3	0.354191251310191	0.769512375684428	0.962496051006489	0.033932841205587	0.734927099023265	0.809353678554693	NA	NA	NA	NA	NA	NA
a5-Fluorocytosine	YFL056C	-0.00589876689651924	0.853901025078342	0.361409474927292	4	0.373562196070687	0.626437803929313	0.938259033196016	0.0487096330015709	0.6268473866446	0.720282653999018	NA	NA	NA	NA	NA	NA
a5-Fluorocytosine	YFL052W	0.0355718023958389	0.266656187937329	0.163812796966742	5	0.251121847870553	0.683654825650836	0.949821809925647	0.129275981976528	0.195329315132319	0.301073479535669	NA	NA	NA	NA	NA	NA
a5-Fluorocytosine	YFL049W	0.0640220727528224	0.0454324130546926	0.0444882466698243	7	0.378601010396547	0.40232315876613	0.889355671988071	0.416793117116853	1.31537475643468e-05	0.000180864029009769	NA	NA	NA	NA	NA	NA
a5-Fluorocytosine	YFL048C	-0.0974189394914607	0.00230079625888021	0.00437803970467008	7	0.138481965359487	0.767153446083271	0.962496051006489	-0.161336101722713	0.105239919639276	0.186023590956941	NA	NA	NA	NA	NA	NA
a5-Fluorocytosine	YFL047W	0.122426724689603	0.000124936180227903	0.000425038068070813	13	0.457333457977997	0.116118747707034	0.741212739271858	0.294837293757064	0.002628162893244	0.00998360580669493	NA	NA	NA	NA	NA	NA
a5-Fluorocytosine	YFL045C	-0.00906187944899883	0.777260884851494	0.341573046635053	6	-0.219826515385997	0.675571641867398	0.949821809925647	0.205230675913262	0.0385213220476321	0.0853053027063368	NA	NA	NA	NA	NA	NA
a5-Fluorocytosine	YFL044C	0.0856157828341617	0.00741552020562269	0.0109758858695651	6	0.583109640719388	0.224469091445725	0.809645979767291	0.337709412651975	0.000518082832499171	0.00283287726706971	NA	NA	NA	NA	NA	NA
a5-Fluorocytosine	YFL041W	0.0518331470250996	0.105412187822858	0.0836349751714853	12	0.463792845222728	0.128831231275401	0.741212739271858	0.304065365534057	0.00189011476367064	0.00774459630959602	NA	NA	NA	NA	NA	NA
a5-Fluorocytosine	YFL038C	-0.0965320539683457	0.00252361005721046	0.00473155862622838	7	-0.6416179714027	0.120339757991505	0.741212739271858	-0.337310571012424	0.000526555115617187	0.00286719416768986	NA	NA	NA	NA	NA	NA
a5-Fluorocytosine	YFL034C-B	-0.0427218271849535	0.182120036513583	0.124938205563438	6	0.000963106624155198	0.998555340510444	0.999863046583438	NA	NA	NA	NA	NA	NA	NA	NA	NA
a5-Fluorocytosine	YFL034W	0.0288800345726381	0.36719729384338	0.204841113448365	9	0.228594768806927	0.554115735943802	0.914735532940672	0.103266845161417	0.301671959383469	0.4205614447169	NA	NA	NA	NA	NA	NA
a5-Fluorocytosine	YFL029C	0.0998248404345939	0.0017838822213463	0.00358892781966598	7	0.446831113281993	0.314837403615383	0.856763901535733	0.27391112548909	0.00534023019785533	0.0175956893615971	NA	NA	NA	NA	NA	NA
a5-Fluorocytosine	YFL022C	0.0354867567796526	0.267801975457781	0.164280346973808	7	0.502005688503719	0.250962846749919	0.827386487135703	0.260371140586783	0.00821843623830678	0.0249651913346334	NA	NA	NA	NA	NA	NA
a5-Fluorocytosine	YFL018C	-0.0967684647730406	0.00246236565094937	0.00464220509039608	15	-0.257206887483967	0.354736339447455	0.872206538231076	-0.198480826991764	0.0455223291247786	0.0971595979827364	NA	NA	NA	NA	NA	NA
a5-Fluorocytosine	YFL010C	-0.116797461447619	0.00025360376663032	0.000750235247603006	7	-0.272154920737034	0.554894325726627	0.914735532940672	-0.167166165889509	0.0930883772382561	0.168768785357472	NA	NA	NA	NA	NA	NA
a5-Fluorocytosine	YFL007W	0.0182940768310438	0.567909009760549	0.27726745098395	7	0.141147863641894	0.76275973586845	0.9601145607315	0.136283292612855	0.171997964572217	0.271251270293103	NA	NA	NA	NA	NA	NA
a5-Fluorocytosine	YFL004W	-0.051007170051631	0.111086791872737	0.0867929624783611	10	-0.357414368761217	0.310610334195444	0.856429385028146	-0.220336506256352	0.0260619342998186	0.0627943268011238	NA	NA	NA	NA	NA	NA
a5-Fluorocytosine	YFR001W	0.0454016743394009	0.156180656194816	0.111823924481734	4	0.353245712069941	0.646754287930059	0.940654633698776	0.233720394481349	0.0180684616995694	0.0463252357335442	NA	NA	NA	NA	NA	NA
a5-Fluorocytosine	YFR002W	0.0976636111964067	0.00224257553100862	0.00428176963667483	4	0.779115512417635	0.220884487582365	0.809268921593235	0.468337908996766	6.90786239354945e-07	1.93691043583837e-05	NA	NA	NA	NA	NA	NA
a5-Fluorocytosine	YFR004W	-0.018833781621187	0.5565416749704	0.273441880019239	7	-0.459887931938187	0.299141372047738	0.846656062277562	-0.0983439356808617	0.325425231089013	0.446065737318273	NA	NA	NA	NA	NA	NA
a5-Fluorocytosine	YFR005C	-0.0784238487633775	0.0142091029551539	0.0181626847315117	6	-0.179494142576634	0.733650270490319	0.958365315557379	-0.24495915576645	0.0130865799600526	0.0359535241938044	NA	NA	NA	NA	NA	NA
a5-Fluorocytosine	YFR007W	0.157933397770237	6.99966038431717e-07	5.73601062188509e-06	8	0.574056762315185	0.136734841716972	0.758403089993815	0.332062998116025	0.000650518527985908	0.0033613062150672	NA	NA	NA	NA	NA	NA
a5-Fluorocytosine	YFR009W	-0.139803458104375	1.15561425987707e-05	6.00637835778955e-05	6	-0.582697367433349	0.224877380207816	0.809645979767291	-0.368392570731865	0.000139181397897694	0.00105308373535872	NA	NA	NA	NA	NA	NA
a5-Fluorocytosine	YFR010W	0.0951408490350404	0.00291307086777526	0.00530053163724414	8	0.377489736013204	0.356571931911569	0.872206538231076	0.328853201629291	0.000738973413807308	0.00372416557442978	NA	NA	NA	NA	NA	NA
a5-Fluorocytosine	YFR011C	0.127343710302375	6.56435649584272e-05	0.000250331098505386	11	0.312730778138755	0.349091304419223	0.872206538231076	0.26204095653814	0.00780184093179253	0.0238644546148948	NA	NA	NA	NA	NA	NA
a5-Fluorocytosine	YFR014C	0.11007535482585	0.000567479937045461	0.00144139093866356	8	0.217131396319733	0.605493753902606	0.931030636269181	0.167659382821163	0.092113504008097	0.167319543641256	NA	NA	NA	NA	NA	NA
a5-Fluorocytosine	YFR018C	0.146801163204859	4.07198092140252e-06	2.54679991442506e-05	11	0.491775980557629	0.124437053011214	0.741212739271858	0.530609337740553	9.67722616911911e-09	1.02506914235854e-06	NA	NA	NA	NA	NA	NA
a5-Fluorocytosine	YFR021W	0.0040124359794002	0.900320365035469	0.373233913009389	4	-0.805561870562109	0.194438129437892	0.801482903725478	-0.120320734372129	0.228363523974477	0.340787726880775	NA	NA	NA	NA	NA	NA
a5-Fluorocytosine	YFR022W	0.0569280137796141	0.0753113674916882	0.0657465714123332	7	0.471898243672013	0.285016268198356	0.844782707207515	0.219086195891898	0.0269429605032404	0.0642676122095642	NA	NA	NA	NA	NA	NA
a5-Fluorocytosine	YFR024C-A	0.0300284216996493	0.34844578880784	0.19702388288324	8	0.145350524144966	0.731281923538154	0.957881837367317	NA	NA	NA	NA	NA	NA	NA	NA	NA
a5-Fluorocytosine	YFR025C	0.0488863434377578	0.126761688072895	0.095671940901996	7	0.297960395229541	0.516318495205769	0.91445833055426	0.075922092686248	0.448199018737038	0.563202633386611	NA	NA	NA	NA	NA	NA
a5-Fluorocytosine	YFR026C	0.0828597202599587	0.009567320096675	0.0134252639339679	6	0.237785605110475	0.650044028462743	0.942110722170255	0.133756468783807	0.180162067192487	0.281949938260199	NA	NA	NA	NA	NA	NA
a5-Fluorocytosine	YFR033C	-0.0809296168844738	0.0113890216602807	0.0154235886274364	11	-0.221244404492019	0.513251697551872	0.91445833055426	-0.269038396435187	0.00625180686664305	0.0199202407023262	NA	NA	NA	NA	NA	NA
a5-Fluorocytosine	YFR038W	0.0279601741096855	0.382661442194261	0.210486983491272	6	0.786417316995629	0.0635547830257893	0.695426702087204	0.246746936745366	0.0124160517450817	0.0344088255726102	NA	NA	NA	NA	NA	NA
a5-Fluorocytosine	YFR039C	0.110031713191218	0.000570374482010952	0.00144547274123339	12	0.257702337218276	0.418714798333156	0.894822762545713	0.197346451353418	0.0467967226863966	0.0993974206335642	NA	NA	NA	NA	NA	NA
a5-Fluorocytosine	YFR041C	0.0502593427091221	0.116429684820215	0.0899914243549526	6	-0.582669938732654	0.22490455436031	0.809645979767291	0.0795442149137196	0.426778407845931	0.544127801435399	NA	NA	NA	NA	NA	NA
a5-Fluorocytosine	YFR043C	0.16604748299539	1.7913759706967e-07	1.77976165583228e-06	4	0.488626277296512	0.511373722703488	0.91445833055426	0.286686563333044	0.00348585892833677	0.0124076621469112	NA	NA	NA	NA	NA	NA
a5-Fluorocytosine	YFR047C	-0.110260312317623	0.000555363527045823	0.00141863940879677	11	-0.323845481018517	0.331285914029338	0.860208041948954	-0.292732390763316	0.00282921627730767	0.0105633923669712	NA	NA	NA	NA	NA	NA
a5-Fluorocytosine	YFR049W	-0.040645727103332	0.204312123396301	0.134847645780504	10	-0.237356105505334	0.509059575713121	0.91445833055426	-0.164707492389537	0.0980703168516604	0.17634775617463	NA	NA	NA	NA	NA	NA
a5-Fluorocytosine	YFR050C	0.0552392650784947	0.0843976127255131	0.071537168214882	9	0.0726807748366031	0.852586182640146	0.977808600198651	0.139499258226011	0.162005803853596	0.259499635408168	NA	NA	NA	NA	NA	NA
a5-Fluorocytosine	YFR051C	0.114742670778548	0.0003258952552882	0.000922759215102347	8	0.560861286372887	0.148107770101693	0.769914656525697	0.362713516164061	0.00017931720701253	0.00126006686008805	NA	NA	NA	NA	NA	NA
a5-Fluorocytosine	YFR052W	-0.0636615975499564	0.046663547165325	0.0454165034085368	9	-0.638954092185761	0.0639546044475695	0.695426702087204	-0.267503416027262	0.00656624955089706	0.0207050426852984	NA	NA	NA	NA	NA	NA
a5-Fluorocytosine	YFR052C-A	0.0568918107121576	0.0754974354124756	0.0658322208896856	6	-0.064203883173534	0.903826503892716	0.986723805113681	NA	NA	NA	NA	NA	NA	NA	NA	NA
a5-Fluorocytosine	YGL263W	0.110757048533006	0.000524003127931514	0.00135549429763722	10	0.127713863076418	0.725138325644743	0.956400650252705	0.263992690574946	0.00733861990496136	0.0226534840023632	NA	NA	NA	NA	NA	NA
a5-Fluorocytosine	YGL259W	0.000361875774348197	0.990986752445298	0.39558395961228	3	0.126621255350954	0.919173434665624	0.990988187587515	0.0293444417689893	0.769694267982749	0.836052262222052	NA	NA	NA	NA	NA	NA
a5-Fluorocytosine	YGL257C	0.0431777997643901	0.177494527881888	0.122702239261807	8	0.26298730331388	0.529163079193948	0.914735532940672	0.25097147041326	0.0109494243320643	0.0310822368136019	NA	NA	NA	NA	NA	NA
a5-Fluorocytosine	YGL251C	0.122333669434473	0.000126438465491051	0.000429498150084986	15	0.469477071764352	0.0774616457181133	0.718884093027259	0.364595776445158	0.000164959035759524	0.00117505066568428	NA	NA	NA	NA	NA	NA
a5-Fluorocytosine	YGL250W	0.00666734699610933	0.835122168179668	0.356490374943077	7	0.0138298289751648	0.976523998345138	0.995332833218924	0.0250524226761816	0.80263532243154	0.857023342226696	NA	NA	NA	NA	NA	NA
a5-Fluorocytosine	YGL248W	-0.0135087493431611	0.673228190732534	0.310332817516232	7	-0.820587736301176	0.0237144385978751	0.617018876781714	-0.167955937910431	0.0915312444150773	0.166579293049393	NA	NA	NA	NA	NA	NA
a5-Fluorocytosine	YGL245W	-0.0783364854450285	0.014317656201084	0.0182867530358952	4	-0.330739832163033	0.669260167836967	0.948282116325169	-0.139688112394234	0.161432732747765	0.258884608994709	NA	NA	NA	NA	NA	NA
a5-Fluorocytosine	YGL243W	0.136563406842186	1.84241777542009e-05	8.83946137752324e-05	4	0.870846326277898	0.129153673722102	0.741212739271858	0.440202822946787	3.66184165781693e-06	6.57849516265993e-05	NA	NA	NA	NA	NA	NA
a5-Fluorocytosine	YGL240W	0.0134096504122516	0.675488262414897	0.311021733908773	2	NA	NA	NA	0.159758048859264	0.108733567779762	0.190433560226649	NA	NA	NA	NA	NA	NA
a5-Fluorocytosine	YGL234W	-0.00282347297029503	0.929765016856847	0.380897502582041	7	-0.247765751956567	0.592170517595322	0.923930475093343	0.066834956517586	0.504498952192733	0.614378115082485	NA	NA	NA	NA	NA	NA
a5-Fluorocytosine	YGL233W	0.0708244280869747	0.0268490489210045	0.0298882224962569	8	0.495137372936494	0.21219301650832	0.804584031271504	0.40872153013227	2.00052935645579e-05	0.000244509143566819	NA	NA	NA	NA	NA	NA
a5-Fluorocytosine	YGL232W	-0.0124184702511017	0.698251271647512	0.318209186785163	3	0.784357186863813	0.425985945173165	0.898398988071588	0.0295087707138776	0.768440742624477	0.835483947502758	NA	NA	NA	NA	NA	NA
a5-Fluorocytosine	YGL227W	0.0243863840193977	0.446428576170733	0.235303291183954	8	0.153778594473462	0.716178554369498	0.954711452186192	0.0318006015276389	0.751021808106306	0.822328626027579	NA	NA	NA	NA	NA	NA
a5-Fluorocytosine	YGL226C-A	0.0447748476135015	0.161981851394487	0.114625126257946	2	NA	NA	NA	NA	NA	NA	NA	NA	NA	NA	NA	NA
a5-Fluorocytosine	YGL224C	0.0581789091221528	0.0691084833200158	0.0616168712822597	8	0.585112035748232	0.127593409673595	0.741212739271858	0.141726307741289	0.155343542109911	0.250582363471147	NA	NA	NA	NA	NA	NA
a5-Fluorocytosine	YGL223C	-0.0314685353888233	0.325806247572261	0.187677365647162	6	-0.750725642429898	0.0854618897229784	0.719786186498165	-0.164816073000058	0.0978459634289659	0.176055020702638	NA	NA	NA	NA	NA	NA
a5-Fluorocytosine	YGL216W	0.0345361709355766	0.280838857580222	0.169374373633036	6	0.210389502207092	0.689072060079178	0.950912108454129	0.0110419146678346	0.912292946166543	0.940576000734071	NA	NA	NA	NA	NA	NA
a5-Fluorocytosine	YGL213C	-0.0613254065616015	0.0553398953936519	0.0519904975417911	7	-0.566177854125803	0.1851614252191	0.795818211136366	-0.0461969955234235	0.644753516046494	0.735242105293814	NA	NA	NA	NA	NA	NA
a5-Fluorocytosine	YGL212W	-0.0402135060992749	0.209169488448419	0.136886669436946	3	-0.99978576340912	0.0131780059412626	0.544355652549304	-0.0909657926705373	0.363205612766997	0.48371038533812	NA	NA	NA	NA	NA	NA
a5-Fluorocytosine	YGL209W	-0.1285622567818	5.57624075016602e-05	0.000217749522747068	9	-0.217977295628768	0.573149078287717	0.916709909499218	-0.25252823690884	0.0104485178341032	0.0299929516136196	NA	NA	NA	NA	NA	NA
a5-Fluorocytosine	YGL202W	-0.0647355179184429	0.0430762557682883	0.0427213595513683	9	-0.111193116188196	0.775800179353072	0.963202910818907	-0.092883538599668	0.353134964044171	0.473273663151982	NA	NA	NA	NA	NA	NA
a5-Fluorocytosine	YGL201C	0.0361083724539071	0.259504853194159	0.160749371206698	8	0.620979774856858	0.100360207381881	0.737967221363323	0.327841966372126	0.000769040223976633	0.00382846830386975	NA	NA	NA	NA	NA	NA
a5-Fluorocytosine	YGL196W	-0.100062160950754	0.00173915126505073	0.00352436709042767	13	-0.36354486407594	0.222073104845349	0.809268921593235	-0.244415603253002	0.013296601116246	0.0364779656522432	NA	NA	NA	NA	NA	NA
a5-Fluorocytosine	YGL194C-A	0.103979165829075	0.00113495429576035	0.00252563593088923	5	0.832676503439099	0.0800676777300536	0.719786186498165	NA	NA	NA	NA	NA	NA	NA	NA	NA
a5-Fluorocytosine	YGL194C	-0.0708731693092934	0.0267440935940011	0.0298161770002547	8	-0.637824629635086	0.0888431528072084	0.724677842984373	-0.273941168100441	0.00533499757498665	0.0175885799013969	NA	NA	NA	NA	NA	NA
a5-Fluorocytosine	YGL189C	-0.0874500230148876	0.00623485432774489	0.00962159026029241	6	-0.162272390376568	0.75872791939457	0.9601145607315	-0.285938345856872	0.00357596735724399	0.0126496804473937	NA	NA	NA	NA	NA	NA
a5-Fluorocytosine	YGL184C	0.0100817885829343	0.752965876452519	0.334786130263466	6	-0.350655950631019	0.495574331015435	0.912129689748675	-0.0414096290694748	0.679430968537014	0.763525567786193	NA	NA	NA	NA	NA	NA
a5-Fluorocytosine	YGL180W	0.0195996173445712	0.540604100792124	0.268490157324732	5	0.230397437523493	0.709265264190115	0.953956232483012	0.157125103865266	0.114763003260397	0.198141979670833	NA	NA	NA	NA	NA	NA
a5-Fluorocytosine	YGL179C	0.132070083717168	3.45823112804572e-05	0.000149325580814834	8	0.554436270447933	0.153827145433454	0.771893488833215	0.325727713401746	0.000835547517257103	0.00410595515353147	NA	NA	NA	NA	NA	NA
a5-Fluorocytosine	YGL176C	0.0945922659425395	0.0030811523353503	0.00554792086863271	5	0.875252639525551	0.0518898940880584	0.69171145920528	0.413251418735251	1.58317040899206e-05	0.000204418391409359	NA	NA	NA	NA	NA	NA
a5-Fluorocytosine	YGL174W	-0.0836426295627305	0.00890564168056591	0.0126719006423286	5	-0.613187491885825	0.271408306329956	0.837359999496813	-0.181037380117351	0.0686172821340052	0.133773297139233	NA	NA	NA	NA	NA	NA
a5-Fluorocytosine	YGL172W	0.117220763838843	0.000240711898510758	0.00071681940401417	8	0.624642303427916	0.0977872264259542	0.736241784946613	0.295314533913516	0.00258440703862163	0.00987495541811338	NA	NA	NA	NA	NA	NA
a5-Fluorocytosine	YGL166W	-0.00757226546875134	0.813132628442265	0.351568130225467	5	-0.292887689633236	0.632486267681866	0.938308016690151	-0.159113822526974	0.110185529525791	0.192270051521515	NA	NA	NA	NA	NA	NA
a5-Fluorocytosine	YGL163C	-0.0250377152247522	0.434376489980828	0.230519053098375	6	0.111573415296117	0.83333434497094	0.972559057714712	-0.0491009849280234	0.624077489639207	0.7183721458315	NA	NA	NA	NA	NA	NA
a5-Fluorocytosine	YGL162W	0.0163725760326514	0.609255329626739	0.290736877687275	8	-0.00313032978267612	0.994130669999858	0.999863046583438	0.0969438293632712	0.332393855801306	0.453091611070769	NA	NA	NA	NA	NA	NA
a5-Fluorocytosine	YGL161C	-0.0892055022748463	0.0052660650185754	0.0083386073989616	7	-0.656659998792074	0.109100490095113	0.737967221363323	-0.343623783710539	0.000406282213135147	0.00236412437348224	NA	NA	NA	NA	NA	NA
a5-Fluorocytosine	YGL159W	0.079901331942739	0.0124799751833625	0.0165320823474398	6	0.434511545367258	0.389250633327645	0.883823898615223	0.37409878751899	0.000107384903969544	0.000863912307603086	NA	NA	NA	NA	NA	NA
a5-Fluorocytosine	YGL156W	0.130369227170483	4.36631147356446e-05	0.000179098284704202	9	0.28252351250598	0.461369485467237	0.909929493627502	0.272491504365848	0.00559275392881346	0.018269875769739	NA	NA	NA	NA	NA	NA
a5-Fluorocytosine	YGL146C	0.0365627225668684	0.253553911801408	0.158064407968906	10	-0.171830987149942	0.635022686495476	0.938308016690151	0.202367019597667	0.0413728833217482	0.090532858684162	NA	NA	NA	NA	NA	NA
a5-Fluorocytosine	YGL143C	0.17080516176499	7.8066158671282e-08	8.98900742716586e-07	6	0.483790675289873	0.330930417517683	0.860208041948954	0.347038505964737	0.000352308246599469	0.00211238332018316	NA	NA	NA	NA	NA	NA
a5-Fluorocytosine	YGL140C	0.000546814298142106	0.986380855876283	0.394712304335693	6	-0.0393623979849076	0.940986897040378	0.990988187587515	-0.0847902502738622	0.39682077861832	0.515863295043877	NA	NA	NA	NA	NA	NA
a5-Fluorocytosine	YGL129C	0.200531568637641	2.54319486659331e-10	6.41613025868032e-09	7	0.733103529764545	0.0608433852960269	0.695062362931241	0.399053422894432	3.25963631075344e-05	0.000348506910233826	NA	NA	NA	NA	NA	NA
a5-Fluorocytosine	YGL117W	0.0705328145009352	0.0274844322758484	0.0304000482748874	5	0.0960975388874798	0.877833394724522	0.983290782549507	0.150776014899931	0.130366697661365	0.219000737334217	NA	NA	NA	NA	NA	NA
a5-Fluorocytosine	YGL116W	0.0415942418725476	0.193940844662071	0.130300588693412	8	0.460394777626733	0.250986505888592	0.827386487135703	0.245696146594369	0.0128064348262309	0.0352855526040658	NA	NA	NA	NA	NA	NA
a5-Fluorocytosine	YGL112C	0.0639470316449672	0.0456864239839733	0.0446785245594198	5	0.569020859131542	0.316758235895288	0.856763901535733	0.205449109787697	0.0383107354264094	0.0850358582223755	NA	NA	NA	NA	NA	NA
a5-Fluorocytosine	YGL105W	-0.175828246917834	3.16636931407508e-08	4.03954491084422e-07	7	-0.736053036007549	0.059279179502208	0.695062362931241	-0.318435326422205	0.00110727699417681	0.00514510512322612	NA	NA	NA	NA	NA	NA
a5-Fluorocytosine	YGL103W	-0.11992357661532	0.000171811798601187	0.0005511102454591	7	-0.546436313545227	0.204391442460175	0.804584031271504	-0.277890793192591	0.00468552914597299	0.0157007772202493	NA	NA	NA	NA	NA	NA
a5-Fluorocytosine	YGL101W	-0.086018305653406	0.00714049997441427	0.0106571354334607	7	-0.753061240244882	0.0506893533576983	0.69171145920528	-0.334097223075387	0.000599596001928168	0.00314939314144088	NA	NA	NA	NA	NA	NA
a5-Fluorocytosine	YGL100W	0.0179813348062058	0.574546396393864	0.27948914022186	8	0.165337692396337	0.69559519687596	0.952767183002167	0.15102017960194	0.129738096790732	0.218265268718526	NA	NA	NA	NA	NA	NA
a5-Fluorocytosine	YGL097W	0.0104514298767802	0.744219299757824	0.33234503873631	9	0.282733547228962	0.461022002366754	0.909929493627502	0.127193154929324	0.202685718480431	0.310654423823169	NA	NA	NA	NA	NA	NA
a5-Fluorocytosine	YGL091C	0.0518448963378882	0.105333156662943	0.0836313745853819	10	0.0810621286768934	0.823837211011411	0.972063808856924	0.188263547739093	0.0581034729653912	0.117355884661737	NA	NA	NA	NA	NA	NA
a5-Fluorocytosine	YGL084C	0.0659485806888972	0.039306879323384	0.0398094715832009	8	0.302173082453854	0.466969475830547	0.910257327027304	0.358734318780636	0.000213558189882769	0.00143543407272001	NA	NA	NA	NA	NA	NA
a5-Fluorocytosine	YGL082W	0.176860168704139	2.62203391177452e-08	3.46316292573836e-07	7	0.634121067597008	0.126153366073551	0.741212739271858	0.377566957555896	9.15073302892261e-05	0.000768607825630504	NA	NA	NA	NA	NA	NA
a5-Fluorocytosine	YGL081W	0.00318276684602043	0.920855112355587	0.378827338544383	7	-0.224409409939771	0.628550575855125	0.938308016690151	-0.161071291515346	0.105819976040818	0.186811024957457	NA	NA	NA	NA	NA	NA
a5-Fluorocytosine	YGL077C	-0.125728754571513	8.13055095250693e-05	0.000299768658098181	10	-0.569694537679317	0.0855774125928855	0.719786186498165	-0.399300218540979	3.21986784727496e-05	0.000344899701992748	NA	NA	NA	NA	NA	NA
a5-Fluorocytosine	YGL075C	0.00278421101520868	0.930739202853748	0.381024220477062	6	-0.149863948995183	0.776886988949275	0.963204524287519	0.0375868166670717	0.70761411904824	0.78782655303818	NA	NA	NA	NA	NA	NA
a5-Fluorocytosine	YGL070C	0.0840111460034501	0.00860855875200335	0.0123430426809323	6	0.298715279635362	0.565254384965398	0.916709909499218	0.20890333738747	0.0351066951214524	0.0788109482318319	NA	NA	NA	NA	NA	NA
a5-Fluorocytosine	YGL068W	0.142910054462818	7.31685547735244e-06	4.11751435464215e-05	6	0.67743971555001	0.139287291146661	0.761966130682052	0.31259092615748	0.00138067530190882	0.00615067190569972	NA	NA	NA	NA	NA	NA
a5-Fluorocytosine	YGL064C	0.183168507647335	8.07788800653468e-09	1.22551788313674e-07	4	0.974298128426548	0.0257018715734525	0.623182893114599	0.536193480810613	6.3195100285453e-09	8.02049891819707e-07	NA	NA	NA	NA	NA	NA
a5-Fluorocytosine	YGL061C	0.0331763908854714	0.300224508004014	0.177210387072054	5	0.7797397076505	0.119906280134179	0.741212739271858	0.120567578232243	0.227403449781124	0.339798258293633	NA	NA	NA	NA	NA	NA
a5-Fluorocytosine	YGL060W	0.0344888773184267	0.281498517102051	0.169557992110689	5	0.443004881355556	0.454983440126558	0.909929493627502	0.346379480445579	0.000362180328385077	0.00216024137472642	NA	NA	NA	NA	NA	NA
a5-Fluorocytosine	YGL059W	0.0838316062274318	0.00875217318857903	0.0125092739874988	5	0.162405115642149	0.794132002705495	0.967889204707567	0.218562997129868	0.0273190764513642	0.0650291790685822	NA	NA	NA	NA	NA	NA
a5-Fluorocytosine	YGL054C	0.0503699700208204	0.115626832393498	0.0895249672959928	4	0.800803453236091	0.199196546763909	0.803170861545093	0.26967917359658	0.00612454276615936	0.0196149969890434	NA	NA	NA	NA	NA	NA
a5-Fluorocytosine	YGL050W	0.106827459433866	0.000824590840209026	0.00194280470360447	3	0.408918014560488	0.731812396969199	0.957881837367317	0.420744703582939	1.06703742939931e-05	0.000153739397888263	NA	NA	NA	NA	NA	NA
a5-Fluorocytosine	YGL048C	-0.0249856132542944	0.435333613222806	0.230972397878739	8	-0.159015415205289	0.70683403026009	0.953825852395206	0.0751602059565377	0.452780020372049	0.567711906297264	NA	NA	NA	NA	NA	NA
a5-Fluorocytosine	YGL040C	0.0182774417699751	0.568261134620469	0.277317397964276	9	-0.0590042398151582	0.88014574095542	0.983290782549507	0.0422921609163122	0.67298514692886	0.758816290248981	NA	NA	NA	NA	NA	NA
a5-Fluorocytosine	YGL035C	-0.0301991592676417	0.345710696359264	0.195921404913228	4	-0.958526968101324	0.0414730318986757	0.66102655016032	-0.0998678613053963	0.317947519081943	0.438020185247763	NA	NA	NA	NA	NA	NA
a5-Fluorocytosine	YGL030W	-0.032109869340611	0.316038529223025	0.183838415422679	5	0.627613204794238	0.257003364246716	0.832188948064746	0.0178804730097063	0.858430402214044	0.900179210810387	NA	NA	NA	NA	NA	NA
a5-Fluorocytosine	YGL026C	-0.058385728040099	0.0681244612087465	0.0609859071237276	5	0.20943074686186	0.735306828132387	0.959219082296535	-0.102570843372081	0.304959370204631	0.424213909915002	NA	NA	NA	NA	NA	NA
a5-Fluorocytosine	YGL017W	0.130625582135573	4.21630105835435e-05	0.000173707532736779	6	0.542801607691304	0.265761380356719	0.83580238768991	0.368477903678405	0.000138647527115845	0.00105308373535872	NA	NA	NA	NA	NA	NA
a5-Fluorocytosine	YGL013C	0.0785459162693492	0.0140586425125528	0.018027719092066	7	0.656735373018094	0.109045605341935	0.737967221363323	0.405160046023172	2.39890411074284e-05	0.000277206697241394	NA	NA	NA	NA	NA	NA
a5-Fluorocytosine	YGL011C	0.0199234726619101	0.533933663070737	0.266178186368729	10	0.247213462497671	0.491075767672586	0.911928001778154	0.067370229095136	0.501083941662941	0.611521260147648	NA	NA	NA	NA	NA	NA
a5-Fluorocytosine	YGL010W	0.0308287939696216	0.335742880755051	0.191772932489488	7	0.00935808338809943	0.98411391984605	0.998052308763019	0.0214164538056258	0.830816630596817	0.878910879788014	NA	NA	NA	NA	NA	NA
a5-Fluorocytosine	YGL006W	0.0762738127016279	0.0171017563493337	0.0210407582522165	11	0.142855740963809	0.67520043726319	0.949821809925647	0.157542822718977	0.113789507401493	0.196579879896268	NA	NA	NA	NA	NA	NA
a5-Fluorocytosine	YGL005C	0.0613288447223274	0.0553262018603708	0.0519904975417911	5	0.352692813282872	0.560429475401814	0.914735532940672	0.197478368953355	0.046647019607161	0.0991162526571178	NA	NA	NA	NA	NA	NA
a5-Fluorocytosine	YGL001C	-0.254697814642399	6.23716940409319e-16	1.40046119793383e-13	10	-0.802251936118102	0.00522959807926639	0.45656318081925	-0.528198855129601	1.16039889495875e-08	1.14439339295932e-06	NA	NA	NA	NA	NA	NA
a5-Fluorocytosine	YGR001C	0.00695014585924714	0.828235452299049	0.355189575532807	6	-0.0438646419288593	0.934245237234872	0.990988187587515	0.0432743793380366	0.665838975325072	0.752390149912961	NA	NA	NA	NA	NA	NA
a5-Fluorocytosine	YGR007W	0.0191106143625005	0.550754277226727	0.271847587014256	4	0.0677466510919028	0.932253348908097	0.990988187587515	0.0811772321685291	0.417316647679249	0.535213279086392	NA	NA	NA	NA	NA	NA
a5-Fluorocytosine	YGR008C	0.0605960468571234	0.0583092230115756	0.0541457655549157	9	0.120295175659756	0.757872714353549	0.9601145607315	0.131554411678364	0.187505065866931	0.291606573343894	NA	NA	NA	NA	NA	NA
a5-Fluorocytosine	YGR012W	0.0424939305764016	0.184465069206423	0.125873153595402	6	-0.557185719341781	0.250712225168427	0.827386487135703	0.0549280755804016	0.583469733082931	0.685870709665919	NA	NA	NA	NA	NA	NA
a5-Fluorocytosine	YGR021W	0.160159775479437	4.84823777296397e-07	4.2357890974911e-06	8	0.562424693614265	0.146734067265029	0.769914656525697	0.297288795649525	0.00241028288536828	0.00935333657008585	NA	NA	NA	NA	NA	NA
a5-Fluorocytosine	YGR026W	-0.0570255447011174	0.0748119605700842	0.065397387000134	12	-0.208150019035661	0.516217145595585	0.91445833055426	-0.0536833807388426	0.592041377846331	0.69217913887175	NA	NA	NA	NA	NA	NA
a5-Fluorocytosine	YGR027C	-0.0711019784386391	0.0262561101625349	0.0294182076642946	9	-0.263823096075806	0.492749377441738	0.911928001778154	-0.1601943379759	0.107758753007432	0.189015659982371	NA	NA	NA	NA	NA	NA
a5-Fluorocytosine	YGR028W	0.149704795161338	2.60363576500905e-06	1.7450945501853e-05	7	0.591672729542702	0.161699883849216	0.77732346781377	0.36158562478231	0.00018846666791493	0.00131429081416643	NA	NA	NA	NA	NA	NA
a5-Fluorocytosine	YGR032W	0.12542731363872	8.45946759228538e-05	0.00030986041424966	16	0.429566030165551	0.0968033805187019	0.73441732687362	0.266004611361052	0.006886716923629	0.0215492455159507	NA	NA	NA	NA	NA	NA
a5-Fluorocytosine	YGR034W	-0.0440002204409316	0.16937346605235	0.118437330495661	6	-0.148413856073918	0.77901374760319	0.963605215261364	-0.0703767950821566	0.482128620015198	0.594604507651344	NA	NA	NA	NA	NA	NA
a5-Fluorocytosine	YGR043C	0.0690178178924331	0.0309978134425952	0.0332065167916462	7	0.160286661500474	0.731370913394359	0.957881837367317	0.0888986099599979	0.374257078777378	0.494748945481475	NA	NA	NA	NA	NA	NA
a5-Fluorocytosine	YGR048W	-0.000821578106711122	0.979538741915712	0.393172103619918	7	-0.0708347218744822	0.880048701681158	0.983290782549507	-0.0527031935735638	0.598831275658255	0.698331273550503	NA	NA	NA	NA	NA	NA
a5-Fluorocytosine	YGR049W	-0.154806195288111	1.16252424950786e-06	8.81848235701885e-06	5	-0.203534750516604	0.742652057849111	0.9601145607315	-0.430508974470482	6.29049879529784e-06	0.000101356769321419	NA	NA	NA	NA	NA	NA
a5-Fluorocytosine	YGR067C	0.107576796424208	0.00075715210408873	0.00180666258563767	3	0.802007729321709	0.407530484866324	0.892505529779036	0.43763643816619	4.23267846372642e-06	7.35894249620521e-05	NA	NA	NA	NA	NA	NA
a5-Fluorocytosine	YGR069W	-0.0746748255314476	0.0195756871811942	0.02341317223562	3	-0.999808107274082	0.0124718627241029	0.543027300097614	-0.272757163332923	0.00554470648449037	0.01812326919502	NA	NA	NA	NA	NA	NA
a5-Fluorocytosine	YGR084C	0.195074826045093	7.80650707404062e-10	1.5791279463693e-08	6	0.699716005498573	0.12171734046766	0.741212739271858	0.413620502607499	1.55304230228673e-05	0.000201895499297274	NA	NA	NA	NA	NA	NA
a5-Fluorocytosine	YGR085C	-0.0888009785757908	0.00547640684935248	0.00859890613310608	7	-0.115461135224969	0.805291023028505	0.969735736098413	-0.139685448993361	0.161440804245477	0.258884608994709	NA	NA	NA	NA	NA	NA
a5-Fluorocytosine	YGR087C	0.131791767754731	3.59342117923634e-05	0.000153581130591166	8	0.689822641454156	0.058326391709565	0.695062362931241	0.313904852433381	0.00131435501370937	0.0059151146171657	NA	NA	NA	NA	NA	NA
a5-Fluorocytosine	YGR092W	0.0569592411532024	0.0751511728780389	0.0656322400297522	9	0.518407622801578	0.152763351571265	0.771893488833215	0.273865546947588	0.00534817748184036	0.0176069068863932	NA	NA	NA	NA	NA	NA
a5-Fluorocytosine	YGR106C	-0.0987647214812469	0.00199687951490132	0.00389578153937092	5	-0.542028100395594	0.345333625091005	0.869791248043687	-0.286498457098983	0.00350831912406736	0.0124609552162635	NA	NA	NA	NA	NA	NA
a5-Fluorocytosine	YGR117C	0.0171748794985142	0.591828974075553	0.284894684911601	7	0.321742141340646	0.481620110682846	0.910257327027304	0.184228553572135	0.0637985167710186	0.126010882572592	NA	NA	NA	NA	NA	NA
a5-Fluorocytosine	YGR119C	0.0619206574927477	0.0530107838029691	0.0502650441373719	3	0.598149729812413	0.59180559531994	0.923930475093343	0.342323439737021	0.000428763283410453	0.00246067018905642	NA	NA	NA	NA	NA	NA
a5-Fluorocytosine	YGR121C	0.0551619507468778	0.0848339301602866	0.0718256571682452	14	0.200722459744891	0.491410294474991	0.911928001778154	0.221084957082325	0.0255463696217804	0.0617604540306779	NA	NA	NA	NA	NA	NA
a5-Fluorocytosine	YGR122W	0.0549109483977794	0.0862630130885056	0.0726248333028465	7	0.345270779973003	0.448154197920801	0.907353819051291	0.266569398159146	0.00676436735888475	0.0212477656742563	NA	NA	NA	NA	NA	NA
a5-Fluorocytosine	YGR124W	-0.0124210473168291	0.698191724178247	0.318209186785163	10	-0.0841760444066757	0.817164074258439	0.97135961004169	0.0713191409310048	0.476267519800536	0.589664548324474	NA	NA	NA	NA	NA	NA
a5-Fluorocytosine	YGR130C	0.102997604312748	0.00126478734323391	0.00274916451813517	10	0.227198031763648	0.527873912817858	0.914735532940672	0.179919419807759	0.0703735464340728	0.136268343128943	NA	NA	NA	NA	NA	NA
a5-Fluorocytosine	YGR131W	0.0592760521419987	0.0640188903864899	0.0580551889305441	4	0.142982530266138	0.857017469733862	0.977808600198651	0.280273869829145	0.0043286720923085	0.0147072208817022	NA	NA	NA	NA	NA	NA
a5-Fluorocytosine	YGR134W	0.0226888537666584	0.478716271930291	0.247156662884303	3	-0.99859930328171	0.0336990674062485	0.63392274961834	0.118469197727751	0.235655583438354	0.349572079166853	NA	NA	NA	NA	NA	NA
a5-Fluorocytosine	YGR141W	0.00488402721246033	0.878819790113858	0.367664563651469	4	-0.99849276446623	0.00150723553377069	0.346331630117997	-0.0676781239774258	0.499125068043786	0.61021187824835	NA	NA	NA	NA	NA	NA
a5-Fluorocytosine	YGR146C	0.110914112963487	0.000514435318974849	0.00133845422430717	12	0.44310399861516	0.149108203150221	0.769914656525697	0.38587311670889	6.19197669483079e-05	0.000569422937209519	NA	NA	NA	NA	NA	NA
a5-Fluorocytosine	YGR148C	-0.0243748293971736	0.446644082038066	0.235305283749968	7	-0.026779503661679	0.954554002302976	0.990988187587515	0.0984787688407677	0.324759114914454	0.44557978827313	NA	NA	NA	NA	NA	NA
a5-Fluorocytosine	YGR154C	-0.0045774040365031	0.886374292190757	0.369516931779072	11	-0.0441987694935104	0.897330194185699	0.985668733131323	0.0417606394202434	0.67686446727212	0.761239628941511	NA	NA	NA	NA	NA	NA
a5-Fluorocytosine	YGR155W	-0.0493715322620878	0.123032071631407	0.0936757340381793	9	0.0168536114066021	0.965674230691739	0.992641265014357	-0.00537973958791489	0.957203294565961	0.971679647088238	NA	NA	NA	NA	NA	NA
a5-Fluorocytosine	YGR161C	0.0547381181670125	0.0872582628182951	0.0732430324455325	6	-0.0313843487006779	0.952938933385186	0.990988187587515	0.0352183809550004	0.725278108920943	0.80135035407143	NA	NA	NA	NA	NA	NA
a5-Fluorocytosine	YGR161W-C	0.124313997592142	9.78632736441653e-05	0.000346550955103951	10	0.152971961930267	0.673094898340542	0.949821809925647	NA	NA	NA	NA	NA	NA	NA	NA	NA
a5-Fluorocytosine	YGR163W	0.0200289764993347	0.531769602410249	0.265571059490843	7	-0.00658881710750422	0.98881471946851	0.998509569822564	0.0422128561508909	0.673563413727866	0.759169010152392	NA	NA	NA	NA	NA	NA
a5-Fluorocytosine	YGR167W	-0.0738548407654534	0.0209614052565024	0.0246528449618646	5	-0.853303925761135	0.0659426950499407	0.698168811161701	-0.0535607743703864	0.592888782838009	0.692813858597224	NA	NA	NA	NA	NA	NA
a5-Fluorocytosine	YGR171C	0.115835444875095	0.000285345388041393	0.000828848019921248	8	0.404769219596428	0.319879051869735	0.856952357492948	0.299638714157997	0.00221685698424308	0.00880633547700225	NA	NA	NA	NA	NA	NA
a5-Fluorocytosine	YGR172C	-0.022848147974996	0.475633285355739	0.245847594626257	3	-0.427635843361877	0.718693131971251	0.954711452186192	-0.112586142026409	0.25989606132316	0.376451119465302	NA	NA	NA	NA	NA	NA
a5-Fluorocytosine	YGR173W	-0.0603084673858178	0.0595157725841819	0.055038543671059	5	-0.165338638022972	0.790447419545633	0.966412533302533	0.0181841553418789	0.856051629498786	0.898626412320252	NA	NA	NA	NA	NA	NA
a5-Fluorocytosine	YGR174C	0.0353635410801758	0.269467999560236	0.164953453318879	9	0.0344204679261276	0.929948392406701	0.990988187587515	-0.0547448294394604	0.584728083809676	0.686245407517713	NA	NA	NA	NA	NA	NA
a5-Fluorocytosine	YGR179C	-0.0494937077029102	0.12210653709966	0.0930973151588268	4	-0.282719277667909	0.717280722332091	0.954711452186192	-0.0410252222900367	0.682245859668184	0.765991955237617	NA	NA	NA	NA	NA	NA
a5-Fluorocytosine	YGR183C	-0.0256025374002551	0.424078772072437	0.226715276127356	12	0.0225398874308749	0.944568303214883	0.990988187587515	-0.134069369884244	0.179135981825943	0.280940386777101	NA	NA	NA	NA	NA	NA
a5-Fluorocytosine	YGR185C	-0.11652414385299	0.000262268269698262	0.000768777248292732	7	-0.434921795572415	0.329456828027534	0.858574427211453	-0.182209847449828	0.0668136783947508	0.130926427001704	NA	NA	NA	NA	NA	NA
a5-Fluorocytosine	YGR189C	0.0325245987880636	0.309825340186765	0.181535381376532	12	-0.14256065334188	0.658501813615303	0.944393773383727	0.122473148638349	0.220087234673548	0.330680058401022	NA	NA	NA	NA	NA	NA
a5-Fluorocytosine	YGR195W	0.0298869077744435	0.350723116220146	0.198062180600526	7	0.307810039060318	0.501844786027484	0.912129689748675	0.072045405811951	0.471776750365655	0.58511773896174	NA	NA	NA	NA	NA	NA
a5-Fluorocytosine	YGR200C	-0.0137738872923828	0.667195913680249	0.308629294735789	6	0.257749081900487	0.621938104338285	0.936588499649356	-0.0916226067699505	0.35973673602675	0.480096623908776	NA	NA	NA	NA	NA	NA
a5-Fluorocytosine	YGR203W	-0.0191599966451355	0.54972501946997	0.271399215505826	7	-0.316898671974214	0.48861762299787	0.911928001778154	-0.120344324901408	0.228271648313934	0.340787726880775	NA	NA	NA	NA	NA	NA
a5-Fluorocytosine	YGR205W	-0.00905781015755179	0.77735827313613	0.341573046635053	7	-0.00997598222827444	0.9830650892849	0.997983229037878	-0.22075281085177	0.0257740834618145	0.0622320630652506	NA	NA	NA	NA	NA	NA
a5-Fluorocytosine	YGR207C	0.0315063885898865	0.325224345699427	0.187529951846141	9	-0.0576220538308762	0.882937630038815	0.983329968504985	0.0930840708942021	0.352092050486541	0.472290220122843	NA	NA	NA	NA	NA	NA
a5-Fluorocytosine	YGR208W	0.0357227445352791	0.264630903511378	0.162899669142813	9	0.283951050761249	0.459009965538406	0.909929493627502	0.266063884788694	0.00687378522248958	0.0215205536248716	NA	NA	NA	NA	NA	NA
a5-Fluorocytosine	YGR209C	-0.00660715826555091	0.836589533321058	0.356981017992422	7	-0.0348186043940561	0.940925925313039	0.990988187587515	-0.0365422168604895	0.715386389577711	0.793858539181104	NA	NA	NA	NA	NA	NA
a5-Fluorocytosine	YGR216C	0.0671526758508997	0.0358457052122471	0.0370123131759588	2	NA	NA	NA	0.332839319415161	0.000630635071090829	0.0032770973763777	NA	NA	NA	NA	NA	NA
a5-Fluorocytosine	YGR220C	0.211186809172062	2.59382953411981e-11	8.32006906898159e-10	6	0.739356826539972	0.0930489165529743	0.73441732687362	0.421788116498918	1.00923957304193e-05	0.000146891866610683	NA	NA	NA	NA	NA	NA
a5-Fluorocytosine	YGR231C	0.0671995276555487	0.0357164487491998	0.0369732127881168	10	0.243839397323855	0.497200561667323	0.912129689748675	0.234929856758434	0.0174635617606	0.0450367778496988	NA	NA	NA	NA	NA	NA
a5-Fluorocytosine	YGR232W	-0.0408553564266811	0.201986004974464	0.13386326654118	9	-0.376197621280222	0.318343720049815	0.856952357492948	-0.264080509478785	0.00731836081711536	0.0226031446403347	NA	NA	NA	NA	NA	NA
a5-Fluorocytosine	YGR238C	0.0575341034412115	0.0722514688372698	0.0637945915242348	10	0.373613795087466	0.287564649891807	0.844782707207515	0.150848531516918	0.130179761474635	0.218815232334679	NA	NA	NA	NA	NA	NA
a5-Fluorocytosine	YGR243W	0.038297275512338	0.231710525898433	0.147678291858158	7	-0.0915916371216859	0.845160594307286	0.975952536646089	-0.0484965618389999	0.628357639122245	0.721728051361294	NA	NA	NA	NA	NA	NA
a5-Fluorocytosine	YGR244C	-0.0120021860792639	0.707894337531822	0.321735780824766	10	-0.232588574929144	0.517854713589277	0.91445833055426	-0.137722103006885	0.167472775108994	0.265800297897737	NA	NA	NA	NA	NA	NA
a5-Fluorocytosine	YGR247W	-0.131836727288621	3.57124822776389e-05	0.000153321087019216	6	-0.8135130956477	0.0489232866260193	0.69171145920528	-0.332323098440634	0.000643793663367715	0.00333559760368055	NA	NA	NA	NA	NA	NA
a5-Fluorocytosine	YGR249W	-0.00272379179398308	0.932238554754371	0.381232026145139	9	-0.211891515057117	0.584164226050564	0.91882460287135	-0.126076128433654	0.206711898170179	0.315472800836026	NA	NA	NA	NA	NA	NA
a5-Fluorocytosine	YGR250C	0.0450217322115224	0.15967787819536	0.113675429749681	11	0.147660536720624	0.664818495760441	0.946143995338542	0.0251713438718111	0.801717645588705	0.856363199396338	NA	NA	NA	NA	NA	NA
a5-Fluorocytosine	YGR256W	0.0717098016973549	0.0249969469149415	0.028318279142494	10	0.247101147787244	0.491279125610284	0.911928001778154	0.137621148940062	0.167787382360436	0.26615192099326	NA	NA	NA	NA	NA	NA
a5-Fluorocytosine	YGR257C	0.197348404397889	4.91137301786523e-10	1.07065422691933e-08	6	0.890418919201332	0.0173540943673752	0.591484271908467	0.443628507830794	3.01242546987084e-06	5.71761114721475e-05	NA	NA	NA	NA	NA	NA
a5-Fluorocytosine	YGR260W	0.193261572752099	1.12522538928133e-09	2.12312762991217e-08	8	0.771379721942521	0.0249853382422213	0.617018876781714	0.508024558591247	5.02422945235375e-08	2.96274149149108e-06	NA	NA	NA	NA	NA	NA
a5-Fluorocytosine	YGR278W	0.0672324470543519	0.035625867128596	0.036913912050341	5	0.301526265000544	0.621984341070648	0.936588499649356	0.25785864484728	0.00888221851112537	0.0264601481557733	NA	NA	NA	NA	NA	NA
a5-Fluorocytosine	YGR284C	0.0523372711067536	0.102063224537517	0.0819332834455679	8	-0.671837453990572	0.0680323768257208	0.70062617590409	0.200243615739919	0.0435992045631128	0.0941084717362283	NA	NA	NA	NA	NA	NA
a5-Fluorocytosine	YGR289C	0.014243229074137	0.65657038227139	0.305666304693929	4	-0.216950916011089	0.783049083988911	0.964894346338801	-0.0981633683392198	0.326318657747429	0.446794007222504	NA	NA	NA	NA	NA	NA
a5-Fluorocytosine	YGR295C	0.0295574835808548	0.356060806079452	0.199777424577414	4	0.203830223864197	0.796169776135803	0.968927120573228	0.000558735890385828	0.995553086333315	0.997296611878557	NA	NA	NA	NA	NA	NA
a5-Fluorocytosine	YHL050C	0.0725470314272227	0.0233482197787232	0.0268983397152289	10	0.10350842180353	0.775985684805513	0.963202910818907	0.0638615033252382	0.523687222875287	0.632493858709173	NA	NA	NA	NA	NA	NA
a5-Fluorocytosine	YHL038C	0.105084937458131	0.00100348950492941	0.00228285970681734	7	0.760237088159731	0.0472844788252112	0.688812660639173	0.538671913036654	5.21747790902369e-09	6.9404589859571e-07	NA	NA	NA	NA	NA	NA
a5-Fluorocytosine	YHL025W	0.036630646190475	0.252672486439933	0.157637539704157	11	0.0754196032697179	0.825567662307364	0.972063808856924	0.0313766298933304	0.754235067435997	0.824598691730909	NA	NA	NA	NA	NA	NA
a5-Fluorocytosine	YHL023C	0.051206518969798	0.109695658946866	0.0859402862527493	9	0.670914088960492	0.0479019634392771	0.69171145920528	0.21025494854299	0.0339158396852649	0.0767399537182419	NA	NA	NA	NA	NA	NA
a5-Fluorocytosine	YHL019C	0.00318409720159855	0.920822139426354	0.378827338544383	6	-0.23269287241534	0.65726038235575	0.944197324902193	0.0163380470523159	0.870531486993652	0.908988701278512	NA	NA	NA	NA	NA	NA
a5-Fluorocytosine	YHL017W	0.0348751293958861	0.276141687099685	0.167260321986641	6	0.311412676870333	0.54798105145498	0.914735532940672	0.211610592687052	0.0327557813807299	0.0746466412341734	NA	NA	NA	NA	NA	NA
a5-Fluorocytosine	YHL015W	-0.0805547872829636	0.0117764956384277	0.0158084736777916	7	-0.0928455604733602	0.843058965404454	0.975261572068071	-0.119210480337371	0.232716888299661	0.346252574964592	NA	NA	NA	NA	NA	NA
a5-Fluorocytosine	YHL014C	0.10768432508913	0.000747905508784418	0.00179030668928114	7	0.499385880926821	0.253847574026131	0.828062476007888	0.345885781133699	0.000369742057303715	0.0021939051532959	NA	NA	NA	NA	NA	NA
a5-Fluorocytosine	YHL007C	0.0334222492936235	0.296655029824996	0.175611282347826	5	0.179554191953955	0.772618928582973	0.962496051006489	0.163053059385834	0.101539073429219	0.181104926727512	NA	NA	NA	NA	NA	NA
a5-Fluorocytosine	YHL004W	0.220333871472627	3.3094523377636e-12	1.54809794488124e-10	9	0.60355332366021	0.0852705556068376	0.719786186498165	0.41424236950325	1.50349392158817e-05	0.000196796000720466	NA	NA	NA	NA	NA	NA
a5-Fluorocytosine	YHL003C	-0.026153633098773	0.414170066753137	0.223171508089325	7	0.446679699699278	0.315021473240847	0.856763901535733	0.0260336084812475	0.795071955965422	0.852097614636756	NA	NA	NA	NA	NA	NA
a5-Fluorocytosine	YHL001W	-0.0482941000267499	0.131432638717597	0.0982723712870666	9	-0.144940773960779	0.709849502783426	0.953956232483012	-0.116514857271434	0.24352690039137	0.358736184864262	NA	NA	NA	NA	NA	NA
a5-Fluorocytosine	YHR001W	-0.053284369993287	0.0960005804636523	0.078640879901812	7	-0.496803989258662	0.256705348283809	0.832188948064746	-0.191445932204621	0.0539112882027741	0.110726236452376	NA	NA	NA	NA	NA	NA
a5-Fluorocytosine	YHR005C	0.0984421154530847	0.00206617870429882	0.0040028377394805	9	0.370177226009698	0.326773610749948	0.856952357492948	0.183604123274939	0.0647191129326483	0.127456964325881	NA	NA	NA	NA	NA	NA
a5-Fluorocytosine	YHR006W	0.0367212358765615	0.251500251070503	0.15725575878026	2	NA	NA	NA	0.131043552421595	0.189239247348436	0.293266999412911	NA	NA	NA	NA	NA	NA
a5-Fluorocytosine	YHR010W	-0.0711627330979842	0.0261278362287156	0.0293477081631007	7	-0.25670315905201	0.578422732707094	0.918400783560762	-0.12671999370638	0.204384244012388	0.312754915931209	NA	NA	NA	NA	NA	NA
a5-Fluorocytosine	YHR012W	0.0506071141551969	0.113920459143373	0.0884085078408603	2	NA	NA	NA	0.229526246134014	0.0203081955392634	0.0511280275020187	NA	NA	NA	NA	NA	NA
a5-Fluorocytosine	YHR013C	-0.0739343734492223	0.0208233616038046	0.0245743250950561	5	-0.681090519222093	0.205533582703877	0.804584031271504	-0.238071421719065	0.0159733931514557	0.0420275109596719	NA	NA	NA	NA	NA	NA
a5-Fluorocytosine	YHR018C	0.0372080384031614	0.245265885428473	0.154259695579937	5	0.540099793473222	0.347398399280553	0.871183800130053	0.103124127400287	0.302344154251096	0.421190589945511	NA	NA	NA	NA	NA	NA
a5-Fluorocytosine	YHR021C	-0.0595188879121861	0.0629352012671244	0.0574221892662003	8	-0.148011353326671	0.726505246851809	0.956556316372715	-0.171893879021578	0.0840724408542633	0.155478293464722	NA	NA	NA	NA	NA	NA
a5-Fluorocytosine	YHR024C	0.168929325151512	1.0861756455851e-07	1.18967884873279e-06	6	0.726402050799966	0.102043554854947	0.737967221363323	0.558507619718132	1.06289891375728e-09	3.03989089334583e-07	NA	NA	NA	NA	NA	NA
a5-Fluorocytosine	YHR026W	-0.0909225031173402	0.00445203884040305	0.00739376756317739	6	-0.499610283590537	0.312938544840211	0.856763901535733	-0.274632255526832	0.00521588082802948	0.0172555455964885	NA	NA	NA	NA	NA	NA
a5-Fluorocytosine	YHR028C	-0.0200672490171658	0.530985667246123	0.265341868531056	9	-0.024126460834491	0.950873812629004	0.990988187587515	-0.00951401248449566	0.924390503441964	0.948560489963754	NA	NA	NA	NA	NA	NA
a5-Fluorocytosine	YHR035W	0.0297498751748778	0.35293728514371	0.198613235202713	4	0.262337222322407	0.737662777677593	0.959991999689527	0.245927580100295	0.0127195474096422	0.0350968698423316	NA	NA	NA	NA	NA	NA
a5-Fluorocytosine	YHR037W	-0.051579781073527	0.107127897430023	0.08457782834261	12	-0.462489382280314	0.130052425981691	0.744428124879745	-0.114331792852506	0.252532414196246	0.368209382921878	NA	NA	NA	NA	NA	NA
a5-Fluorocytosine	YHR041C	0.00845296303521921	0.791871823788117	0.345449256798557	10	0.205005292178609	0.569927471672635	0.916709909499218	0.116995704074226	0.241573571541715	0.356685810330048	NA	NA	NA	NA	NA	NA
a5-Fluorocytosine	YHR045W	0.0357552891775087	0.264195622801736	0.162701851188486	7	0.150608513030067	0.747208949885494	0.9601145607315	0.194965236201104	0.0495681553567723	0.103971341635767	NA	NA	NA	NA	NA	NA
a5-Fluorocytosine	YHR050W	0.0283563798196544	0.375952411475577	0.20814687969294	10	0.21711335844311	0.546826056028865	0.914735532940672	0.0964479344107045	0.334884627541049	0.455322098772236	NA	NA	NA	NA	NA	NA
a5-Fluorocytosine	YHR052W-A	0.00687041905158111	0.830175649135194	0.355358070311399	5	-0.370890327476316	0.538829620152445	0.914735532940672	NA	NA	NA	NA	NA	NA	NA	NA	NA
a5-Fluorocytosine	YHR053C	0.0553892508752731	0.0835563504539157	0.0709043962826533	7	0.22074772799887	0.634310658017301	0.938308016690151	0.0789199190795171	0.430427886493037	0.546393144860225	NA	NA	NA	NA	NA	NA
a5-Fluorocytosine	YHR054W-A	0.00687041905158111	0.830175649135194	0.355358070311399	5	-0.370890327476316	0.538829620152445	0.914735532940672	NA	NA	NA	NA	NA	NA	NA	NA	NA
a5-Fluorocytosine	YHR055C	0.0553892508752731	0.0835563504539157	0.0709043962826533	7	0.22074772799887	0.634310658017301	0.938308016690151	0.0789199190795171	0.430427886493037	0.546393144860225	NA	NA	NA	NA	NA	NA
a5-Fluorocytosine	YHR060W	0.0160139048186976	0.617118820766683	0.292700914085787	3	0.500843966976317	0.666046087428667	0.94711132695505	0.0256383276794047	0.798116697521255	0.853473080916354	NA	NA	NA	NA	NA	NA
a5-Fluorocytosine	YHR063C	-0.108920837213678	0.000648840774518733	0.00160095926705924	9	-0.358523836450612	0.343401374143262	0.869791248043687	-0.139269328590189	0.162705556735366	0.260144697657064	NA	NA	NA	NA	NA	NA
a5-Fluorocytosine	YHR069C-A	-0.00995285126891104	0.756024363348868	0.335680704641015	4	-0.342953598218844	0.657046401781156	0.944197324902193	NA	NA	NA	NA	NA	NA	NA	NA	NA
a5-Fluorocytosine	YHR072W-A	0.0609271806655069	0.0569451422288604	0.0531649172142928	5	0.449412605781431	0.447682121101098	0.906906046886834	NA	NA	NA	NA	NA	NA	NA	NA	NA
a5-Fluorocytosine	YHR074W	-0.0707435799746821	0.0270239236197186	0.0300385977221821	9	-0.339594374798367	0.371267599698857	0.875782629597151	-0.232272039369183	0.0188165457552319	0.0479362305773568	NA	NA	NA	NA	NA	NA
a5-Fluorocytosine	YHR076W	-0.011943543624262	0.70925657693933	0.322113146580147	7	-0.730289138153544	0.0623565320143991	0.695062362931241	-0.0258836933068409	0.796226353036401	0.852567341701276	NA	NA	NA	NA	NA	NA
a5-Fluorocytosine	YHR083W	-0.0266662699947801	0.405076793484995	0.219603018101681	10	-0.174877641092488	0.628941112254257	0.938308016690151	-0.0831107685258813	0.406272680461807	0.525051905160763	NA	NA	NA	NA	NA	NA
a5-Fluorocytosine	YHR084W	0.0543111992468578	0.0897563744903613	0.0747253393731245	7	0.406068781557814	0.366036692120006	0.875508977426444	0.15486140355497	0.120151230744932	0.20589126418844	NA	NA	NA	NA	NA	NA
a5-Fluorocytosine	YHR092C	-0.0230317019921568	0.472094297400958	0.244750795133866	8	-0.0308155345295949	0.942257440267133	0.990988187587515	-0.152111890636685	0.126955805941492	0.21472123299389	NA	NA	NA	NA	NA	NA
a5-Fluorocytosine	YHR096C	0.114587546567741	0.000332069836759155	0.000930851607869931	15	0.192376852739384	0.492149645029956	0.911928001778154	0.190438743318486	0.0552102921388178	0.112786739655014	NA	NA	NA	NA	NA	NA
a5-Fluorocytosine	YHR097C	0.0585826311127746	0.067198335775468	0.0603293111417975	11	0.0952420331237667	0.780587369721739	0.963605215261364	0.0524400063981666	0.600660315947072	0.699893462460226	NA	NA	NA	NA	NA	NA
a5-Fluorocytosine	YHR098C	0.0651742030910424	0.0416793339364327	0.0416857831845193	6	0.727026939139673	0.101601240756724	0.737967221363323	0.301341150698811	0.00208560052335135	0.00838343991115231	NA	NA	NA	NA	NA	NA
a5-Fluorocytosine	YHR100C	-0.00839918566772003	0.793165808235276	0.345812188219458	5	-0.471217556659934	0.423036214141948	0.895630533848921	-0.16134265010024	0.105225607226211	0.186023590956941	NA	NA	NA	NA	NA	NA
a5-Fluorocytosine	YHR103W	0.0272808847594345	0.394333159900834	0.215115385661445	9	0.230141107152492	0.551363682729719	0.914735532940672	0.108795900252302	0.276384409504503	0.393290607595477	NA	NA	NA	NA	NA	NA
a5-Fluorocytosine	YHR106W	0.00254952610585008	0.936564425304186	0.382417253763242	11	-0.0272383369208463	0.936638308149592	0.990988187587515	-0.0612929949618348	0.540554001108307	0.647397170506599	NA	NA	NA	NA	NA	NA
a5-Fluorocytosine	YHR107C	0.102341923214111	0.00135899999422522	0.00290612102503652	7	0.557645852166815	0.193359723715908	0.801482903725478	0.334144712853366	0.000598452092986385	0.00314627387121519	NA	NA	NA	NA	NA	NA
a5-Fluorocytosine	YHR109W	0.194613932999244	8.56960866477862e-10	1.71801324661106e-08	8	0.740272482392097	0.0357127801389813	0.646003140100922	0.471664570469362	5.61498208577053e-07	1.65555141910348e-05	NA	NA	NA	NA	NA	NA
a5-Fluorocytosine	YHR111W	-0.0085059697557855	0.790596942544789	0.345027166857689	8	-0.607712892584829	0.110002112365657	0.737967221363323	0.00406561783005914	0.967650791584406	0.978013712084989	NA	NA	NA	NA	NA	NA
a5-Fluorocytosine	YHR121W	0.125074684846519	8.8601668143066e-05	0.000320448882639919	7	0.40837617744363	0.363052323763792	0.873278919776912	0.292597635452662	0.00284254676718321	0.0105993269284798	NA	NA	NA	NA	NA	NA
a5-Fluorocytosine	YHR124W	0.130900273691588	4.06098496562914e-05	0.000168319059273012	7	0.096451811392048	0.837018895917276	0.9736369207735	0.414590508930861	1.47640729850607e-05	0.000195035790934289	NA	NA	NA	NA	NA	NA
a5-Fluorocytosine	YHR132C	-0.0614719704938128	0.054758656285123	0.0515739116675598	5	-0.677388591701627	0.208992848291766	0.804584031271504	-0.193039274539339	0.0519076955929098	0.107486148891439	NA	NA	NA	NA	NA	NA
a5-Fluorocytosine	YHR133C	-0.0572606132356773	0.073619385784133	0.0646364501062058	5	-0.411827321951107	0.490869085439071	0.911928001778154	-0.102321657614083	0.306142014617201	0.4253418323076	NA	NA	NA	NA	NA	NA
a5-Fluorocytosine	YHR135C	0.110621425763182	0.000532397740496241	0.00137246598355501	5	0.554167481265607	0.332405884316565	0.860208041948954	0.380121916316646	8.12387832815149e-05	0.000703004297080583	NA	NA	NA	NA	NA	NA
a5-Fluorocytosine	YHR138C	0.117911795699718	0.000220977166198062	0.000666895834859908	10	0.217404432671651	0.546275305272585	0.914735532940672	0.272993392772537	0.00550229021804974	0.0180052059766845	NA	NA	NA	NA	NA	NA
a5-Fluorocytosine	YHR139C	0.136865055217373	1.76489654678201e-05	8.59610810644991e-05	13	0.40908180410654	0.165139315945708	0.78139825957522	0.242849620107976	0.0139181635872385	0.0377636486563457	NA	NA	NA	NA	NA	NA
a5-Fluorocytosine	YHR141C	-0.0673524255168101	0.0352973864912075	0.0366920806826796	6	-0.355013985252027	0.489851103463191	0.911928001778154	-0.183606838541626	0.0647150865765201	0.127456964325881	NA	NA	NA	NA	NA	NA
a5-Fluorocytosine	YHR151C	0.0503005162875714	0.116130367626205	0.0897909837031041	5	0.832105285506061	0.0804707377816383	0.719786186498165	0.297818107789183	0.00236543322061864	0.0092609705831202	NA	NA	NA	NA	NA	NA
a5-Fluorocytosine	YHR152W	0.0720446101383098	0.0243259180973489	0.0277541343816152	11	0.265130938854174	0.430740540363071	0.898456541957117	0.169587702307593	0.0883793611547217	0.161992823664603	NA	NA	NA	NA	NA	NA
a5-Fluorocytosine	YHR159W	0.0519775186580713	0.104444331436529	0.0833086344348711	6	0.446318225108259	0.374975948199945	0.875782629597151	0.291720385456288	0.00293071686991392	0.0108502915831117	NA	NA	NA	NA	NA	NA
a5-Fluorocytosine	YHR163W	0.0855137715258093	0.00748670840290722	0.0110739532914238	9	0.788316586179179	0.011601360739244	0.543027300097614	0.220217743133381	0.0261445522839228	0.0629141098292127	NA	NA	NA	NA	NA	NA
a5-Fluorocytosine	YHR164C	0.0159565533181833	0.618380299414507	0.293175376912749	4	-0.975029354833844	0.0249706451661554	0.617018876781714	0.111965949478184	0.262547103773361	0.379522222285475	NA	NA	NA	NA	NA	NA
a5-Fluorocytosine	YHR180W	-0.00617669072608986	0.847100332354709	0.359292351990575	3	-0.910143835109252	0.271941821715207	0.837798570424715	-0.186322122008251	0.0607894185862851	0.121663916834692	NA	NA	NA	NA	NA	NA
a5-Fluorocytosine	YHR187W	0.0680254362912225	0.0335022566055326	0.0354496720495977	5	0.385200460955215	0.521961764928527	0.91445833055426	0.257619568606346	0.00894777285529462	0.0266291679148206	NA	NA	NA	NA	NA	NA
a5-Fluorocytosine	YHR193C	-0.021122730455113	0.509599444758597	0.258232403086482	4	0.0777899954085346	0.922210004591465	0.990988187587515	0.00332389921228763	0.973550112788111	0.981097012887244	NA	NA	NA	NA	NA	NA
a5-Fluorocytosine	YHR196W	0.0555540628379289	0.0826397616358627	0.070330550569247	5	0.380537795423898	0.527446087850408	0.914735532940672	0.375505855835398	0.000100657421265994	0.000820171580685877	NA	NA	NA	NA	NA	NA
a5-Fluorocytosine	YHR198C	0.1134701184501	0.000379884031089885	0.00104020928520161	10	0.228996060317129	0.524523251546066	0.91445833055426	0.216835599728428	0.0285927044032992	0.0670919972597412	NA	NA	NA	NA	NA	NA
a5-Fluorocytosine	YHR199C-A	0.00113989688318273	0.971613942781306	0.391179992949134	1	NA	NA	NA	NA	NA	NA	NA	NA	NA	NA	NA	NA
a5-Fluorocytosine	YHR200W	-0.115153308785823	0.000310064152224023	0.000884778135786994	8	-0.713821717545945	0.0467372263744442	0.688812660639173	-0.46760729733966	7.22739690739635e-07	2.00683059758772e-05	NA	NA	NA	NA	NA	NA
a5-Fluorocytosine	YHR201C	0.0951537399179026	0.0029092236665023	0.00529782460426697	8	0.314132113608677	0.448603006565274	0.907353819051291	0.253788822452578	0.0100577390318142	0.0292328593810859	NA	NA	NA	NA	NA	NA
a5-Fluorocytosine	YHR207C	0.0156070654576461	0.626091665106328	0.295583111818796	7	-0.000421378747601291	0.999284645283833	0.999863046583438	0.184245285122276	0.063773996796307	0.126010882572592	NA	NA	NA	NA	NA	NA
a5-Fluorocytosine	YIL172C	0.0872341768725861	0.00636441975144587	0.00972793275245425	9	0.295192181086895	0.440613031257687	0.901442409778595	0.14056179622841	0.15880118070164	0.25558321711125	NA	NA	NA	NA	NA	NA
a5-Fluorocytosine	YIL168W	0.0561852478845386	0.0792044666669514	0.0682934295128289	9	0.3091748043846	0.418192870535732	0.894822762545713	0.204904771260529	0.0388373192371195	0.0859654680398069	NA	NA	NA	NA	NA	NA
a5-Fluorocytosine	YIL167W	0.102167163304726	0.00138517944815088	0.00294030158356214	11	0.261788954361022	0.436789462474502	0.899767558135876	0.189964733972934	0.055830469517105	0.113850369211351	NA	NA	NA	NA	NA	NA
a5-Fluorocytosine	YIL156W	0.0762174212368273	0.0171841098027992	0.0210958424938534	7	0.256850432362858	0.578197028826913	0.918400783560762	0.240251460442057	0.015005201047071	0.0399952236669367	NA	NA	NA	NA	NA	NA
a5-Fluorocytosine	YIL154C	-0.0418057796256159	0.191681412255559	0.12924665368751	11	-0.763210516861234	0.00627955674068325	0.45656318081925	-0.185998946155011	0.0612462146252454	0.12239031553494	NA	NA	NA	NA	NA	NA
a5-Fluorocytosine	YIL153W	0.145003642691573	5.34810927544479e-06	3.15803393980151e-05	9	0.452154197025708	0.221731144098038	0.809268921593235	0.300925394546492	0.00211699022113581	0.00848576318493122	NA	NA	NA	NA	NA	NA
a5-Fluorocytosine	YIL152W	0.0369780800898632	0.248197286850102	0.155450244831744	5	-0.820841739339431	0.0885440543193513	0.724677842984373	0.104680696222383	0.295065745882732	0.413772019232466	NA	NA	NA	NA	NA	NA
a5-Fluorocytosine	YIL148W	-0.0900403155206723	0.00485485718190164	0.00785363173852065	7	-0.317588217385997	0.487619211463529	0.911928001778154	-0.162228417314617	0.103303618220751	0.183679420647403	NA	NA	NA	NA	NA	NA
a5-Fluorocytosine	YIL146C	0.084229536595148	0.00843670516994878	0.0121665599538542	10	0.414662076207058	0.233461280376119	0.818614063577117	0.321542921813996	0.000982913472351949	0.00468131978505674	NA	NA	NA	NA	NA	NA
a5-Fluorocytosine	YIL144W	-0.00627119828627132	0.844790328884479	0.358572353782112	3	-0.582314360493837	0.604294582154884	0.930760826568229	-0.132340486108128	0.184859243697092	0.288197022062515	NA	NA	NA	NA	NA	NA
a5-Fluorocytosine	YIL142W	0.0575999583074674	0.0719252056769685	0.0635564833475444	5	0.878182215972456	0.0500957292556158	0.69171145920528	0.16282623382689	0.102022054365426	0.18179630871347	NA	NA	NA	NA	NA	NA
a5-Fluorocytosine	YIL139C	0.0836916211388448	0.00886562674772252	0.0126309719473214	5	-0.137187953188305	0.825876337153318	0.972063808856924	0.125905177435582	0.207333079335588	0.316336413390122	NA	NA	NA	NA	NA	NA
a5-Fluorocytosine	YIL138C	-0.0157278567118124	0.623421758121142	0.294818536469353	6	-0.62505124281147	0.184523475829419	0.795818211136366	-0.0795022855884709	0.427022958354501	0.544127801435399	NA	NA	NA	NA	NA	NA
a5-Fluorocytosine	YIL137C	-0.127781349296077	6.1918280486903e-05	0.000237654784372382	6	-0.725016924399795	0.103027020043272	0.737967221363323	-0.253691705277469	0.0100873827097013	0.0292510896070955	NA	NA	NA	NA	NA	NA
a5-Fluorocytosine	YIL136W	0.0657309054967772	0.0399619098888836	0.0403636390750973	15	0.0245556396668405	0.93077875903091	0.990988187587515	0.0919737006930335	0.357890914616113	0.478414590232336	NA	NA	NA	NA	NA	NA
a5-Fluorocytosine	YIL132C	-0.00636424600268222	0.842517308672113	0.35821701032553	4	-0.447623253310782	0.552376746689218	0.914735532940672	-0.0720627983845343	0.47166948814892	0.585111574975455	NA	NA	NA	NA	NA	NA
a5-Fluorocytosine	YIL126W	0.0416001744337691	0.193877214129704	0.130296825730097	8	0.33193930186135	0.4218204752188	0.894822762545713	0.0903479023669591	0.366487670468201	0.486947613258562	NA	NA	NA	NA	NA	NA
a5-Fluorocytosine	YIL125W	0.019556578561527	0.541493690571677	0.268809651728323	11	0.0676503273680848	0.843333952678615	0.975261572068071	-0.0264819025399587	0.791622586447217	0.849865089053694	NA	NA	NA	NA	NA	NA
a5-Fluorocytosine	YIL124W	-0.0146739004125293	0.646880895692204	0.302283522213502	11	-0.296830121178411	0.375407787426623	0.875782629597151	-0.10883353967689	0.276217292864539	0.39322123324668	NA	NA	NA	NA	NA	NA
a5-Fluorocytosine	YIL119C	0.0428473155597417	0.180838236337269	0.124324758157292	12	0.159679770069528	0.620094661977003	0.936087436356803	0.02723588607151	0.785830193470389	0.847032451205574	NA	NA	NA	NA	NA	NA
a5-Fluorocytosine	YIL118W	-0.00521087579767099	0.870779108268402	0.365321672123188	7	-0.262897500836281	0.568953433155011	0.916709909499218	-0.129892522781085	0.193189187452225	0.298176511663984	NA	NA	NA	NA	NA	NA
a5-Fluorocytosine	YIL116W	-0.0560000524073668	0.080200176697114	0.0688188447444091	7	-0.31123297505128	0.496848570197965	0.912129689748675	-0.0636051923447864	0.525358335154082	0.633420862952005	NA	NA	NA	NA	NA	NA
a5-Fluorocytosine	YIL114C	0.0196894455047106	0.538749751752147	0.267746866646042	9	0.252813998469784	0.5116202784192	0.91445833055426	0.0756226721213335	0.4499962468181	0.564951711480322	NA	NA	NA	NA	NA	NA
a5-Fluorocytosine	YIL111W	0.0668959405505819	0.0365610885617406	0.0374679801038823	12	0.0283589495164407	0.930285179385889	0.990988187587515	0.117822570595728	0.238240068983555	0.352674222201329	NA	NA	NA	NA	NA	NA
a5-Fluorocytosine	YIL110W	0.0670756285049515	0.0360591322973766	0.0371646053563756	8	0.541847726377003	0.165377624695967	0.781812544825239	0.283333293499794	0.00390620167034696	0.0135826586956745	NA	NA	NA	NA	NA	NA
a5-Fluorocytosine	YIL109C	0.118734601143792	0.000199458240426789	0.000616877462172789	5	0.870630544933095	0.054760713950311	0.69171145920528	0.475736820017148	4.34392396818825e-07	1.35811583640327e-05	NA	NA	NA	NA	NA	NA
a5-Fluorocytosine	YIL108W	0.103613655564599	0.00118179141906962	0.00259895422759131	5	0.591188778135902	0.293768804203499	0.845910615546556	0.308224886924981	0.0016234634755623	0.00694169374423841	NA	NA	NA	NA	NA	NA
a5-Fluorocytosine	YIL106W	0.0200057812115698	0.532244995822914	0.265680814573674	7	-0.242669439724554	0.600053744060602	0.929415607904051	-0.132059170181067	0.185802971544499	0.289352844332844	NA	NA	NA	NA	NA	NA
a5-Fluorocytosine	YIL093C	0.219854882332337	3.69468394087737e-12	1.69303038900567e-10	7	0.698380957901082	0.0809210920360785	0.719786186498165	0.412832148163006	1.61806058076491e-05	0.000207518083452361	NA	NA	NA	NA	NA	NA
a5-Fluorocytosine	YIL088C	-0.0931799196528249	0.00355528522293644	0.00613122147468564	13	-0.370585226986607	0.212577063573878	0.804584031271504	-0.16436637243385	0.0987777858860142	0.177508305142319	NA	NA	NA	NA	NA	NA
a5-Fluorocytosine	YIL076W	-0.0673103986022287	0.0354121541594111	0.0367864543240493	9	-0.723047369486352	0.0277234609298045	0.623182893114599	-0.126505082560858	0.205159077633596	0.313505754534511	NA	NA	NA	NA	NA	NA
a5-Fluorocytosine	YIL071C	0.0288599882005454	0.367530101014373	0.204895333470139	6	0.085861035249977	0.871524935939901	0.982630701027194	0.02099157991204	0.834124467065983	0.881432098950198	NA	NA	NA	NA	NA	NA
a5-Fluorocytosine	YIL070C	0.207529835383038	5.75785410303775e-11	1.70110297683920e-09	11	0.650587297538698	0.0301862964960944	0.63392274961834	0.365597005393657	0.000157762879712114	0.0011422831290548	NA	NA	NA	NA	NA	NA
a5-Fluorocytosine	YIL069C	-0.0175366140745736	0.584047419659507	0.282425924745518	9	0.0307384963546788	0.93742933412393	0.990988187587515	0.0682033693437545	0.495792649089616	0.607006411128553	NA	NA	NA	NA	NA	NA
a5-Fluorocytosine	YIL067C	0.00244198497553755	0.939234905463041	0.383159272178738	11	-0.0461931750443874	0.892719918276314	0.983984164969387	0.25942594264404	0.00846283671883695	0.0255885480678705	NA	NA	NA	NA	NA	NA
a5-Fluorocytosine	YIL066C	0.148511628257789	3.13211353434765e-06	2.03845881676208e-05	10	0.424353802185754	0.221599504452719	0.809268921593235	0.306825762605859	0.00170908668046228	0.00720942169044561	NA	NA	NA	NA	NA	NA
a5-Fluorocytosine	YIL063C	-0.024648616032741	0.441553589769183	0.233555052029243	5	-0.644258990852889	0.240647546276207	0.825384531396638	-0.0225697835546324	0.821852466223823	0.87152319369675	NA	NA	NA	NA	NA	NA
a5-Fluorocytosine	YIL052C	-0.0709258500976897	0.0266310531270478	0.0297344432432716	8	-0.128338766302087	0.761994065806364	0.9601145607315	-0.124430149132089	0.212748325363046	0.322961895190186	NA	NA	NA	NA	NA	NA
a5-Fluorocytosine	YIL049W	-0.0118734802481415	0.710885336920903	0.322461520939257	7	-0.0725162775312217	0.877215975346755	0.983290782549507	-0.0978281559451614	0.3279814088685	0.448280444140459	NA	NA	NA	NA	NA	NA
a5-Fluorocytosine	YIL045W	0.0352737148652065	0.270687024169349	0.165453440882805	11	-0.0714714799543186	0.834587302418407	0.972622415807159	0.0747381827329502	0.455328688203723	0.569908117401597	NA	NA	NA	NA	NA	NA
a5-Fluorocytosine	YIL043C	-0.0538358187405505	0.0926053673908003	0.0765578862421243	6	-0.0245349642772195	0.96320493817258	0.992338916066536	-0.00138931597344062	0.988942888712626	0.99241286376074	NA	NA	NA	NA	NA	NA
a5-Fluorocytosine	YIL041W	-0.149515598763463	2.6813152611418e-06	1.78120834208068e-05	8	-0.542535988468848	0.164734346322286	0.78139825957522	-0.4471034588729	2.4658591954696e-06	4.96220223711599e-05	NA	NA	NA	NA	NA	NA
a5-Fluorocytosine	YIL039W	0.0307146073294649	0.337536734171744	0.192601581114418	7	0.469056227919092	0.288331312558631	0.844782707207515	0.254903310144285	0.00972298756269106	0.0284206373154022	NA	NA	NA	NA	NA	NA
a5-Fluorocytosine	YIL037C	0.0830491432032654	0.0094033358794905	0.013254083853817	11	0.318848777602389	0.339229750227636	0.866623391468238	0.259339026175976	0.00848562891928413	0.0256001041235787	NA	NA	NA	NA	NA	NA
a5-Fluorocytosine	YIL035C	0.0802381396899748	0.0121128746363584	0.0161314420685307	3	0.906687512298647	0.277205218535457	0.841697773786385	0.430815978348048	6.18519471032328e-06	9.99415642459016e-05	NA	NA	NA	NA	NA	NA
a5-Fluorocytosine	YIL030C	0.055611569870522	0.0823218622998489	0.0702284110264726	2	NA	NA	NA	0.351222165152712	0.000295200481121004	0.00186786145134086	NA	NA	NA	NA	NA	NA
a5-Fluorocytosine	YIL023C	0.0199401424383991	0.533591442793542	0.266123605582399	7	0.290303944142038	0.527666676041377	0.914735532940672	-0.0135882937077096	0.892177096164056	0.925676218040704	NA	NA	NA	NA	NA	NA
a5-Fluorocytosine	YIL018W	-0.122601652944724	0.000122157501695907	0.000418118942630175	6	-0.117368293652568	0.824755952208699	0.972063808856924	-0.203970587486197	0.0397551449890488	0.0877312613184257	NA	NA	NA	NA	NA	NA
a5-Fluorocytosine	YIL014W	-0.00302600206110701	0.924741471168903	0.379883168652868	4	0.0474290772967146	0.952570922703285	0.990988187587515	-0.0065812916724993	0.947657034720253	0.965550095938698	NA	NA	NA	NA	NA	NA
a5-Fluorocytosine	YIL013C	0.144889610865802	5.44081055167125e-06	3.18138273870046e-05	14	0.409826164566966	0.145584362844066	0.769914656525697	0.199981480285961	0.0438808305049499	0.0945736060619116	NA	NA	NA	NA	NA	NA
a5-Fluorocytosine	YIL005W	0.0461454677428867	0.149502722798088	0.108320602426387	6	0.296865101448532	0.567783543533524	0.916709909499218	0.211894795087192	0.0325168734451274	0.0742797588283262	NA	NA	NA	NA	NA	NA
a5-Fluorocytosine	YIL004C	0.0139844738487507	0.662419993478219	0.307369910464018	2	NA	NA	NA	-0.194462567897465	0.0501702003829136	0.105118515088009	NA	NA	NA	NA	NA	NA
a5-Fluorocytosine	YIR003W	0.0924316493940165	0.00383249480291781	0.00653400316182921	6	0.307941177711869	0.552688920854331	0.914735532940672	0.212207472656953	0.0322557285219471	0.0738306391138606	NA	NA	NA	NA	NA	NA
a5-Fluorocytosine	YIR008C	0.130464160808655	4.31017952669711e-05	0.000177250005624081	5	0.872402079949841	0.0536546514143646	0.69171145920528	0.383673757589185	6.87366320643305e-05	0.000614333649074954	NA	NA	NA	NA	NA	NA
a5-Fluorocytosine	YIR010W	-0.01105686751159	0.729964605877144	0.328198661435765	5	-0.304769390694768	0.618049376376014	0.935007020386816	-0.0755966404560112	0.45015268790758	0.564951711480322	NA	NA	NA	NA	NA	NA
a5-Fluorocytosine	YIR016W	0.0922873670619918	0.00388814953361678	0.00659882567489179	10	0.312195616758012	0.379832199674527	0.878617793317555	0.198457290921921	0.0455484746323828	0.097179140207844	NA	NA	NA	NA	NA	NA
a5-Fluorocytosine	YIR018W	0.0472753205341216	0.139777901096215	0.102867893802454	6	0.42582491267038	0.399869377358312	0.887709928590107	0.253880662837671	0.0100297763402977	0.0291960919422406	NA	NA	NA	NA	NA	NA
a5-Fluorocytosine	YIR027C	-0.0741275375182955	0.0204913795406311	0.0242670175958068	19	-0.224722435070974	0.354991969335623	0.872206538231076	-0.163090017032508	0.101460549474219	0.181021317215388	NA	NA	NA	NA	NA	NA
a5-Fluorocytosine	YIR028W	0.0396853504754194	0.215217682358793	0.139813940134169	16	0.00989067061718885	0.971000123476649	0.992641265014357	0.0163871519414389	0.87014575931603	0.908751824591509	NA	NA	NA	NA	NA	NA
a5-Fluorocytosine	YIR029W	-0.0841208752230402	0.00852182510508109	0.0122742862072601	17	-0.277166886979391	0.281470455116962	0.842786247249749	-0.161369538169756	0.105166855463347	0.186023590956941	NA	NA	NA	NA	NA	NA
a5-Fluorocytosine	YIR030C	0.104289822073715	0.00109649960041274	0.00246202250482446	10	0.490945205832633	0.149621131710201	0.769914656525697	0.241737121769337	0.0143749391055836	0.0387808455226381	NA	NA	NA	NA	NA	NA
a5-Fluorocytosine	YIR031C	-0.116997439706972	0.000247434808172746	0.000732951316914761	19	-0.344441018309263	0.148715116897332	0.769914656525697	-0.226511196658365	0.0220620653635969	0.0547959243941702	NA	NA	NA	NA	NA	NA
a5-Fluorocytosine	YIR034C	0.0456933562682446	0.153535438211389	0.110706613328974	10	0.171390564620634	0.635903473633805	0.938308016690151	0.145973850298764	0.143208169277913	0.234848259251624	NA	NA	NA	NA	NA	NA
a5-Fluorocytosine	YJL221C	0.0872341768725861	0.00636441975144587	0.00972793275245425	9	0.295192181086895	0.440613031257687	0.901442409778595	0.14056179622841	0.15880118070164	0.25558321711125	NA	NA	NA	NA	NA	NA
a5-Fluorocytosine	YJL216C	-0.013408972620828	0.675503730363428	0.311021733908773	3	0.498458520962817	0.667799234865783	0.948021238302824	-0.0260004455435606	0.795327283728718	0.852097614636756	NA	NA	NA	NA	NA	NA
a5-Fluorocytosine	YJL200C	0.0146862973550181	0.646602855353158	0.302216491900313	7	0.45168514832807	0.30896127456304	0.854952914343074	0.116084629693693	0.245283841433647	0.360468702760459	NA	NA	NA	NA	NA	NA
a5-Fluorocytosine	YJL192C	-0.0305791798747598	0.339672233734269	0.193568190636984	9	-0.123576110803655	0.751434542912565	0.9601145607315	-0.107496639817859	0.282194679920351	0.400137225866239	NA	NA	NA	NA	NA	NA
a5-Fluorocytosine	YJL186W	-0.0188356017587093	0.556503527148091	0.273441880019239	11	-0.18954427812933	0.576706168276485	0.917704261639108	-0.0362156418058784	0.717822267108699	0.795371083706678	NA	NA	NA	NA	NA	NA
a5-Fluorocytosine	YJL180C	0.206144186123898	7.75938275159191e-11	2.17781371634506e-09	8	0.606201244971294	0.111132794180213	0.741212739271858	0.386595665312905	5.98215017784338e-05	0.000555485373656886	NA	NA	NA	NA	NA	NA
a5-Fluorocytosine	YJL174W	0.0812075891098361	0.0111090129302011	0.0150807696952009	6	0.715802046939124	0.109675596936006	0.737967221363323	0.337840258413977	0.000515330754109059	0.00282345968726419	NA	NA	NA	NA	NA	NA
a5-Fluorocytosine	YJL172W	-0.0794565877032915	0.0129797740382427	0.0170122163340827	10	-0.142773568282359	0.693971697533498	0.952449890091125	-0.179558966286062	0.0709474839375498	0.136813388995115	NA	NA	NA	NA	NA	NA
a5-Fluorocytosine	YJL166W	-0.0517656593843829	0.105867050318981	0.0838762457230347	12	-0.290395861978318	0.359850739912109	0.873278919776912	-0.231742057544119	0.0190968751090212	0.0485916928930611	NA	NA	NA	NA	NA	NA
a5-Fluorocytosine	YJL162C	0.0968139418526877	0.00245074129399369	0.00462417272540211	5	0.878850999922895	0.0496889472062959	0.69171145920528	0.512844741581177	3.57056931782691e-08	2.34754672390459e-06	NA	NA	NA	NA	NA	NA
a5-Fluorocytosine	YJL160C	0.00631104641303539	0.843816738055024	0.35836234194995	7	-0.037534400501394	0.936324498799737	0.990988187587515	-0.0475462784789362	0.635111866378261	0.727713196382901	NA	NA	NA	NA	NA	NA
a5-Fluorocytosine	YJL159W	0.0560662053266779	0.0798433437408919	0.0686355446666699	5	0.499354453918939	0.391714188453636	0.884124619823087	0.123048186591416	0.217912480684669	0.328482873229937	NA	NA	NA	NA	NA	NA
a5-Fluorocytosine	YJL146W	0.0849422863143597	0.00789695029619535	0.0115363673757919	5	0.534998729286982	0.352875077612477	0.872206538231076	0.284970670035889	0.00369559760216071	0.0130005032499134	NA	NA	NA	NA	NA	NA
a5-Fluorocytosine	YJL145W	0.0238520567737176	0.456455980995352	0.238960653056129	10	0.0285227885496972	0.937657135554701	0.990988187587515	0.152211246013006	0.126704881230205	0.214468935782124	NA	NA	NA	NA	NA	NA
a5-Fluorocytosine	YJL144W	0.0807487879371686	0.0115745170204043	0.0156088957748484	5	0.187667718920664	0.762464123329886	0.9601145607315	0.128276118816837	0.19883633335823	0.30540919087247	NA	NA	NA	NA	NA	NA
a5-Fluorocytosine	YJL136C	-0.0605074077999018	0.0586789291053438	0.0544069386730125	7	-0.300695857841067	0.512284554389794	0.91445833055426	-0.114463650485479	0.251982078452981	0.367688134885473	NA	NA	NA	NA	NA	NA
a5-Fluorocytosine	YJL129C	0.0256101349860631	0.423941233225416	0.226715276127356	7	0.15061806508165	0.747193282454676	0.9601145607315	0.110730296326736	0.267883632462837	0.38499858735865	NA	NA	NA	NA	NA	NA
a5-Fluorocytosine	YJL123C	0.0239375130322375	0.454843831338449	0.238450246310912	7	0.283647958100866	0.537599455355716	0.914735532940672	0.0811206372133024	0.417642509747281	0.535511131081472	NA	NA	NA	NA	NA	NA
a5-Fluorocytosine	YJL121C	-0.0813425964384694	0.0109752326401969	0.01497045157661	8	-0.478994778568959	0.229802581961493	0.816109559879402	-0.181901769461281	0.0672838284193133	0.131622263528889	NA	NA	NA	NA	NA	NA
a5-Fluorocytosine	YJL119C	0.0329576547000338	0.303424148403448	0.17877003847009	5	0.062863203535349	0.920012831364766	0.990988187587515	0.197669273981506	0.0464310793287209	0.0987307709146035	NA	NA	NA	NA	NA	NA
a5-Fluorocytosine	YJL118W	-0.0875741003638858	0.00616145258933758	0.00952796241578106	3	-0.106788554206808	0.931886415271918	0.990988187587515	-0.33299746378916	0.000626653518196394	0.00327049098912716	NA	NA	NA	NA	NA	NA
a5-Fluorocytosine	YJL115W	-0.031924961031496	0.318834841712171	0.185129293108965	2	NA	NA	NA	-0.0421010396176809	0.674379069560798	0.759788906418705	NA	NA	NA	NA	NA	NA
a5-Fluorocytosine	YJL103C	0.0472177500984053	0.140261368565549	0.103156074813892	12	0.186075368910008	0.562572225373891	0.916709909499218	0.143957346689231	0.148876908314752	0.241924976011473	NA	NA	NA	NA	NA	NA
a5-Fluorocytosine	YJL102W	0.00439597848558847	0.890849112647872	0.370900374735934	13	-0.043725901765372	0.887209245457441	0.983778107540932	0.0845137499010091	0.398367835498228	0.516821052177334	NA	NA	NA	NA	NA	NA
a5-Fluorocytosine	YJL100W	0.0586651314493087	0.0668133867910055	0.060115170754357	12	0.123904251573085	0.701235397610236	0.953825852395206	0.0734137315448642	0.463378695878069	0.577708400266468	NA	NA	NA	NA	NA	NA
a5-Fluorocytosine	YJL091C	0.0628052164616561	0.0497011408401183	0.0476907377616781	5	0.638169557130419	0.246597112629864	0.827386487135703	0.318591527966713	0.00110069903318202	0.00512703458452863	NA	NA	NA	NA	NA	NA
a5-Fluorocytosine	YJL085W	0.0925307663937714	0.0037946817405435	0.00647937544000132	6	0.49589799603129	0.317127339781163	0.856763901535733	0.350322422293798	0.000306707781418216	0.0019179291168069	NA	NA	NA	NA	NA	NA
a5-Fluorocytosine	YJL082W	0.0255287577759384	0.425415756586964	0.227285558432469	9	0.0935810618985023	0.810744023398057	0.970190152829813	0.111360226968958	0.265153989438612	0.382228029130257	NA	NA	NA	NA	NA	NA
a5-Fluorocytosine	YJL081C	0.0964446768437688	0.00254659579658003	0.00475853921875224	5	0.612950155261855	0.271647042480586	0.837551463914578	0.467887393221879	7.10327354628108e-07	1.98198656998672e-05	NA	NA	NA	NA	NA	NA
a5-Fluorocytosine	YJL079C	0.142138493741964	8.20373137565697e-06	4.51476145822489e-05	17	0.442943394088161	0.0749699625817445	0.709478514505341	0.308219696208992	0.00162377381639703	0.00694169374423841	NA	NA	NA	NA	NA	NA
a5-Fluorocytosine	YJL073W	0.0870202135691742	0.00649523750824096	0.00988750137004524	8	0.680164492790476	0.0634283895161956	0.695426702087204	0.512944940251687	3.54510927103392e-08	2.34754672390459e-06	NA	NA	NA	NA	NA	NA
a5-Fluorocytosine	YJL063C	0.213582666089845	1.52616718073723e-11	5.27196227773035e-10	8	0.645581926394873	0.083810584929471	0.719786186498165	0.376826971630439	9.4699506016817e-05	0.00078732728839563	NA	NA	NA	NA	NA	NA
a5-Fluorocytosine	YJL060W	-0.0248386336172127	0.438040196377502	0.232079378767731	12	0.168748171023929	0.600089929240476	0.929415607904051	0.0176996869302383	0.859847119620048	0.901287433429847	NA	NA	NA	NA	NA	NA
a5-Fluorocytosine	YJL059W	-0.0926782648429832	0.00373903765098805	0.00641362749649556	4	-0.955509942905722	0.0444900570942782	0.673385145698294	-0.140276470691825	0.159657046438269	0.25652761394014	NA	NA	NA	NA	NA	NA
a5-Fluorocytosine	YJL058C	0.0859635358192243	0.00717737559762723	0.0106868047032728	3	0.8022922351843	0.407227160110558	0.892218019574716	0.428512658366126	7.01756058916159e-06	0.000110128585834125	NA	NA	NA	NA	NA	NA
a5-Fluorocytosine	YJL057C	0.0188174986784407	0.556883001849688	0.273489892629487	10	0.110987078941345	0.7601843743058	0.9601145607315	-0.00893044826359451	0.929015723854287	0.951983149488807	NA	NA	NA	NA	NA	NA
a5-Fluorocytosine	YJL054W	0.136605559705803	1.8313934146642e-05	8.83946137752324e-05	5	0.844350621865728	0.0719691201569728	0.708413504681104	0.48423491696476	2.51522699803145e-07	9.40099500027545e-06	NA	NA	NA	NA	NA	NA
a5-Fluorocytosine	YJL052W	0.0302864295619927	0.344317979613877	0.195365488297799	11	-0.21429892805966	0.526893356899969	0.914735532940672	-0.0257971197546938	0.796893198671526	0.852962031512188	NA	NA	NA	NA	NA	NA
a5-Fluorocytosine	YJL048C	-0.051882386663324	0.105081293737098	0.0836099941943618	12	-0.241313923118247	0.449900310397642	0.908465155635557	-0.172065635812099	0.0837584908223948	0.154947790266526	NA	NA	NA	NA	NA	NA
a5-Fluorocytosine	YJL044C	0.0208122911994483	0.515842511402718	0.260615197560358	8	0.247506630119798	0.554529434313765	0.914735532940672	0.0690331493374326	0.490552039207343	0.602654137514176	NA	NA	NA	NA	NA	NA
a5-Fluorocytosine	YJL037W	0.12974057613009	4.75586082718754e-05	0.000190688565131997	12	0.28430760688038	0.370464775872612	0.875782629597151	0.330024248864888	0.000705500707204565	0.00358707915129788	NA	NA	NA	NA	NA	NA
a5-Fluorocytosine	YJL035C	0.0479111891434182	0.134522808486043	0.0997685279979069	10	0.0808772553830919	0.824233719319003	0.972063808856924	0.156550233406724	0.116113278953552	0.199990350982932	NA	NA	NA	NA	NA	NA
a5-Fluorocytosine	YJL034W	0.0803485075768205	0.011994676240807	0.0160215436465113	5	0.484834381397408	0.407808111000528	0.892675878429274	0.311421629984581	0.00144223592795523	0.00629739657091902	NA	NA	NA	NA	NA	NA
a5-Fluorocytosine	YJL031C	0.0190154363425241	0.552740706665452	0.272528523817173	5	-0.718607940185092	0.171420567134407	0.790210721030254	0.103853234674873	0.298920379788642	0.417437639743905	NA	NA	NA	NA	NA	NA
a5-Fluorocytosine	YJL029C	0.0224655724404823	0.483055949550463	0.248544089858517	6	0.101596635135624	0.848129381245268	0.976699852479532	0.145164869848017	0.145462437552267	0.237863105431379	NA	NA	NA	NA	NA	NA
a5-Fluorocytosine	YJL014W	0.0360900786641388	0.259746465574969	0.160799847232267	7	0.450090875082811	0.31088593318985	0.856429385028146	0.146764562701014	0.141030415372217	0.232275835280473	NA	NA	NA	NA	NA	NA
a5-Fluorocytosine	YJL013C	-0.00208914395858476	0.948001348534628	0.385196083557958	4	-0.940645122646848	0.0593548773531524	0.695062362931241	-0.0391691581976942	0.695897984686857	0.778560029911466	NA	NA	NA	NA	NA	NA
a5-Fluorocytosine	YJL012C	-0.0120625103478311	0.70649400357681	0.321248371776223	10	-0.146414222775164	0.686496933376957	0.9502416680821	0.0212926573555178	0.831780140220495	0.879767456002447	NA	NA	NA	NA	NA	NA
a5-Fluorocytosine	YJL008C	0.0468306614554359	0.143545491087339	0.104884312497987	7	0.748802289573834	0.0527716062515223	0.69171145920528	0.353053200963413	0.000273002432523779	0.00175260820879463	NA	NA	NA	NA	NA	NA
a5-Fluorocytosine	YJL004C	-0.0830718007361611	0.00938388974930578	0.0132433012329802	3	-0.990449499581173	0.0880550840014338	0.724266541151662	-0.328114295833753	0.000760834957998457	0.00380085236659491	NA	NA	NA	NA	NA	NA
a5-Fluorocytosine	YJL003W	0.0972697143771673	0.00233698034106807	0.00442066780593473	6	0.237551250212847	0.650375704052495	0.942110722170255	0.186093983985413	0.0611115928124924	0.122265935952241	NA	NA	NA	NA	NA	NA
a5-Fluorocytosine	YJL002C	-0.0819415729078495	0.0103987835698692	0.0143332605540382	8	0.246462287484101	0.556255964470224	0.914735532940672	-0.192650354763864	0.0523910031012467	0.108225546312434	NA	NA	NA	NA	NA	NA
a5-Fluorocytosine	YJL001W	-0.0182966105570456	0.567855385929692	0.27726745098395	8	-0.182936881325053	0.664569201118149	0.946112658559961	-0.0671558925734316	0.502449947507922	0.61227390280045	NA	NA	NA	NA	NA	NA
a5-Fluorocytosine	YJR001W	-0.0613557256087605	0.0552192376286443	0.0519205906735172	8	-0.355423535884408	0.387577889266972	0.882732877858724	-0.146289049496661	0.142337032047952	0.233754758344612	NA	NA	NA	NA	NA	NA
a5-Fluorocytosine	YJR003C	-0.000761764602399384	0.981028095363245	0.393488542963729	7	-0.177929112332001	0.702696817795447	0.953825852395206	0.150543335373876	0.130967893367689	0.219688079197413	NA	NA	NA	NA	NA	NA
a5-Fluorocytosine	YJR006W	-0.00162564922043376	0.95952640693216	0.388397514513169	5	0.209266771406437	0.735510981817657	0.959219082296535	0.0938936482488125	0.347901216759527	0.468234108203411	NA	NA	NA	NA	NA	NA
a5-Fluorocytosine	YJR007W	0.0583809679656471	0.0681469791020575	0.0609859071237276	5	0.66311048721784	0.222484089209707	0.809268921593235	0.278837666572242	0.00454071236929159	0.0153232299423881	NA	NA	NA	NA	NA	NA
a5-Fluorocytosine	YJR008W	0.101611062282523	0.00147160572276908	0.00309098788946082	9	0.0979962635961284	0.801954389309466	0.969161816811841	0.179443020215182	0.0711329022365957	0.136996700603814	NA	NA	NA	NA	NA	NA
a5-Fluorocytosine	YJR010W	0.0219371912609266	0.493409941272429	0.252248797550547	7	0.29137855525907	0.52606886810529	0.914735532940672	0.129744688964341	0.193700793207552	0.298885496937468	NA	NA	NA	NA	NA	NA
a5-Fluorocytosine	YJR011C	0.0391123645833282	0.221920429819922	0.14293988974115	6	-0.691826841992882	0.127822333427276	0.741212739271858	-0.0980585101826137	0.326838203843028	0.447038384978987	NA	NA	NA	NA	NA	NA
a5-Fluorocytosine	YJR012C	0.0367675360634315	0.250902589146621	0.156925757979128	5	-0.677919557353078	0.208495696706213	0.804584031271504	0.000654577526823192	0.994790303842356	0.996707048165752	NA	NA	NA	NA	NA	NA
a5-Fluorocytosine	YJR014W	0.0167310709310889	0.601440484814205	0.28787951752939	9	0.065663352766064	0.866711422012736	0.981678749091269	0.0889450126704157	0.374006777725544	0.494697279016632	NA	NA	NA	NA	NA	NA
a5-Fluorocytosine	YJR017C	-0.0222729185985565	0.486817429965255	0.249902661374399	7	-0.218554490407194	0.637767829520224	0.938308016690151	-0.0755915057737107	0.450183549113166	0.564951711480322	NA	NA	NA	NA	NA	NA
a5-Fluorocytosine	YJR021C	-0.0198846830745034	0.534730417696842	0.266397945932302	5	-0.827752511057526	0.0835624930720918	0.719786186498165	-0.116665747012618	0.242912772585483	0.358108520409526	NA	NA	NA	NA	NA	NA
a5-Fluorocytosine	YJR024C	0.232774772508177	1.732501926956e-13	1.51561977562685e-11	10	0.728118126712959	0.0169554090944704	0.591484271908467	0.519300302557752	2.24102202295595e-08	1.74793357931282e-06	NA	NA	NA	NA	NA	NA
a5-Fluorocytosine	YJR025C	-0.0697066435990415	0.0293553169269653	0.031841972921479	10	-0.748807421494376	0.0126976761939838	0.544216105305786	-0.131688900400618	0.187050453009469	0.290978675880925	NA	NA	NA	NA	NA	NA
a5-Fluorocytosine	YJR054W	0.0805116640323297	0.0118218140230545	0.0158566781015981	6	0.664372421684326	0.150065276488856	0.769914656525697	0.375432229041967	0.000100999499278475	0.000821788244484888	NA	NA	NA	NA	NA	NA
a5-Fluorocytosine	YJR056C	0.0972837675367814	0.00233355067294675	0.00441790209891607	6	0.511733523974154	0.299403849927603	0.846656062277562	0.319665286516302	0.00105643554982218	0.00496341900413731	NA	NA	NA	NA	NA	NA
a5-Fluorocytosine	YJR065C	-0.0895801321617413	0.00507779564577001	0.00808513469827232	6	-0.943760051007153	0.00465545623076354	0.45656318081925	-0.24879995577949	0.0116831851605355	0.0326946277486609	NA	NA	NA	NA	NA	NA
a5-Fluorocytosine	YJR075W	0.00910082926244558	0.776328895765555	0.341254512926992	8	-0.622657033067704	0.0991771480795827	0.736241784946613	0.0433685942878834	0.665155065952343	0.75206305144246	NA	NA	NA	NA	NA	NA
a5-Fluorocytosine	YJR076C	0.00560282752476771	0.861154475183904	0.362979340064714	5	-0.254318859819307	0.679716398555339	0.949821809925647	0.173921677687613	0.0804251848993034	0.150190028607253	NA	NA	NA	NA	NA	NA
a5-Fluorocytosine	YJR084W	0.0580947177662923	0.0695123814818172	0.0618871703526192	7	0.317034902611704	0.488420313218987	0.911928001778154	0.200640292237045	0.0431758944149028	0.0935477712322895	NA	NA	NA	NA	NA	NA
a5-Fluorocytosine	YJR085C	0.0396815654612412	0.215261475963687	0.139813940134169	6	-0.322289000954001	0.533304610084349	0.914735532940672	-0.140958600172834	0.157616614989644	0.253891027243245	NA	NA	NA	NA	NA	NA
a5-Fluorocytosine	YJR088C	-0.134471023011134	2.47633019397196e-05	0.000113938965425178	8	-0.656216997964475	0.0771870374064208	0.718657048455473	-0.297687457100188	0.00237643300366991	0.00927863261501153	NA	NA	NA	NA	NA	NA
a5-Fluorocytosine	YJR097W	0.0308882101152923	0.334811891241719	0.191435956901381	5	0.254175105552384	0.679893417564115	0.949821809925647	0.306203873288612	0.00174844159428902	0.0073138254431013	NA	NA	NA	NA	NA	NA
a5-Fluorocytosine	YJR099W	-0.076025176834828	0.0174674775556001	0.0213735994346329	7	-0.352850372374376	0.437565326189487	0.899767558135876	-0.322649581596446	0.000941796859973562	0.00453076369978871	NA	NA	NA	NA	NA	NA
a5-Fluorocytosine	YJR100C	0.0746705573249339	0.0195826881187871	0.02341317223562	6	0.100623091429811	0.849574767584126	0.976811560331875	0.14367649553481	0.149679630782088	0.242953316706454	NA	NA	NA	NA	NA	NA
a5-Fluorocytosine	YJR101W	0.16588194745662	1.84312578231086e-07	1.82310909519736e-06	7	0.528005959606596	0.223164366376967	0.809645979767291	0.313342207344405	0.00134239170528798	0.00601228968350982	NA	NA	NA	NA	NA	NA
a5-Fluorocytosine	YJR103W	-0.222505233465462	2.00254784365366e-12	9.9670997148612e-11	9	-0.824099901237218	0.00629889175362336	0.45656318081925	-0.55926892616898	9.9784197420375e-10	3.00402952233971e-07	NA	NA	NA	NA	NA	NA
a5-Fluorocytosine	YJR104C	-0.0598059876928726	0.061673557136638	0.0565300941375596	12	-0.121936329295584	0.705792197773456	0.953825852395206	-0.253695495003379	0.0100862245130428	0.0292510896070955	NA	NA	NA	NA	NA	NA
a5-Fluorocytosine	YJR111C	0.10546824087177	0.000961307347114256	0.00221154603801316	7	0.43164425876552	0.333530097546719	0.861891372028658	0.304905185294775	0.00183328412054274	0.00758783297359225	NA	NA	NA	NA	NA	NA
a5-Fluorocytosine	YJR117W	-0.0765639709548276	0.0166834559530613	0.020571199402264	5	-0.0905438213847684	0.884873740221298	0.983329968504985	-0.0901476620066418	0.367555186376299	0.487799458485483	NA	NA	NA	NA	NA	NA
a5-Fluorocytosine	YJR120W	-0.0195511205348242	0.541606557326908	0.268809651728323	6	0.288406150339631	0.579385313386607	0.918400783560762	0.109031611357473	0.27533898564701	0.392166085134686	NA	NA	NA	NA	NA	NA
a5-Fluorocytosine	YJR124C	0.00882182647092549	0.783011878642788	0.34264932179385	8	0.19547714272789	0.642710123928576	0.939511764100876	0.124001512388089	0.214340667829217	0.324517898354453	NA	NA	NA	NA	NA	NA
a5-Fluorocytosine	YJR125C	-0.0663392298052456	0.0381541519633316	0.0388875738276662	7	-0.854444749939057	0.0143314606823556	0.567350802280122	-0.236729959368574	0.0165956650143474	0.0433259716485929	NA	NA	NA	NA	NA	NA
a5-Fluorocytosine	YJR130C	0.0580001630073209	0.0699683020534639	0.0622190668080338	7	0.0935771502849627	0.841833131058149	0.975261572068071	0.23213393361841	0.0188892519422792	0.0480847891009512	NA	NA	NA	NA	NA	NA
a5-Fluorocytosine	YJR132W	0.0447637601455496	0.162085906496453	0.114662623020487	6	0.488106358031194	0.325985600024688	0.856952357492948	0.241001014680037	0.0146842834742792	0.0394153455996607	NA	NA	NA	NA	NA	NA
a5-Fluorocytosine	YJR133W	0.0149710083596672	0.640230940556298	0.3001755825632	7	-0.116437917345405	0.803666114474436	0.969735736098413	-0.144755973681989	0.14661198163993	0.239127611913431	NA	NA	NA	NA	NA	NA
a5-Fluorocytosine	YJR141W	0.110325244936615	0.000551167216661542	0.00141274185594276	5	0.871266098777637	0.0543630876818833	0.69171145920528	0.443602071634151	3.01699171993921e-06	5.71761114721475e-05	NA	NA	NA	NA	NA	NA
a5-Fluorocytosine	YJR142W	-0.0532122124334662	0.0964521148357008	0.0789819486980565	8	-0.267369278936555	0.522061787052019	0.91445833055426	-0.164321514134758	0.0988711179734871	0.177601835341586	NA	NA	NA	NA	NA	NA
a5-Fluorocytosine	YJR147W	-0.00373115457610507	0.907275464023452	0.375077669649148	11	-0.0857077965644388	0.802155033536104	0.969161816811841	0.0802496624368014	0.422675996403214	0.540148949827163	NA	NA	NA	NA	NA	NA
a5-Fluorocytosine	YJR148W	-0.0243089341056126	0.44787422782375	0.23578739131515	9	-0.080742396356124	0.836403943062663	0.973546472185091	-0.0210157375003795	0.833936311137169	0.881396101201886	NA	NA	NA	NA	NA	NA
a5-Fluorocytosine	YJR159W	0.145563319108528	4.91459467544463e-06	2.95052734697164e-05	3	0.443540683749033	0.707444334712495	0.953825852395206	0.310689616494395	0.00148203214430382	0.00643676831087157	NA	NA	NA	NA	NA	NA
a5-Fluorocytosine	YJR161C	0.0167160153044703	0.601767772942588	0.28797478522419	8	0.0665658348472333	0.875557261938038	0.983290782549507	0.0312335333797674	0.755320538231285	0.825140083782076	NA	NA	NA	NA	NA	NA
a5-Fluorocytosine	YKL214C	0.124253524906498	9.86374334007935e-05	0.000347800507529098	8	0.673771437758404	0.066946052371049	0.698168811161701	0.233778184482675	0.0180391527967771	0.0462708313890426	NA	NA	NA	NA	NA	NA
a5-Fluorocytosine	YKL211C	-0.0318319155809118	0.320248038201329	0.185556106955768	6	-0.49927396401657	0.313317185636189	0.856763901535733	-0.041528187828233	0.678563684925107	0.76270078164111	NA	NA	NA	NA	NA	NA
a5-Fluorocytosine	YKL210W	0.0176338048771631	0.581964807022842	0.282044712849164	8	0.0862269877078799	0.839123992677416	0.974624193958584	-0.0813499340626385	0.416323178741044	0.534561801146828	NA	NA	NA	NA	NA	NA
a5-Fluorocytosine	YKL207W	-0.121125452889968	0.000147552636835908	0.000487933617840435	8	-0.476370003919933	0.232734315948215	0.818078008062616	-0.268565561112978	0.00634721401264472	0.0201588362866895	NA	NA	NA	NA	NA	NA
a5-Fluorocytosine	YKL205W	0.0753746472594625	0.0184569199619886	0.0222888036550035	5	0.924974977544005	0.0243890172373563	0.617018876781714	0.345501306823853	0.000375731226666582	0.00221793871675216	NA	NA	NA	NA	NA	NA
a5-Fluorocytosine	YKL202W	0.0349663090708907	0.274887333863424	0.16677048226209	10	-0.0378180277321252	0.917391279170607	0.990603344907507	0.0459985304837183	0.646176726728402	0.73598782893	NA	NA	NA	NA	NA	NA
a5-Fluorocytosine	YKL201C	0.0064748832682097	0.839816306937548	0.357678176092825	10	0.0927057719188148	0.798940038543198	0.969161816811841	0.123734147764843	0.215338176865574	0.325597243370628	NA	NA	NA	NA	NA	NA
a5-Fluorocytosine	YKL196C	0.0368454656325249	0.249898878432262	0.156385114805582	8	0.295053275336025	0.478044408010228	0.910257327027304	0.174780934731275	0.0789183922531572	0.14839355808286	NA	NA	NA	NA	NA	NA
a5-Fluorocytosine	YKL195W	0.145194133775629	5.19660975044895e-06	3.09501169427615e-05	10	0.472706758178032	0.167683067585073	0.782722221868754	0.34186242657703	0.00043700433391898	0.00248970596615196	NA	NA	NA	NA	NA	NA
a5-Fluorocytosine	YKL192C	0.043738096317856	0.171931051040534	0.119852510081838	12	0.0075199695805254	0.981495220153597	0.997654686733939	0.0489673332005915	0.625022859412119	0.718763722524592	NA	NA	NA	NA	NA	NA
a5-Fluorocytosine	YKL191W	-0.0310267504940354	0.332647565127537	0.190635359566626	7	-0.141151117325136	0.76275437649151	0.9601145607315	-0.0151673427997936	0.879736360559439	0.915591699854438	NA	NA	NA	NA	NA	NA
a5-Fluorocytosine	YKL190W	-0.0791752508285135	0.0133049914524297	0.0172983947290199	7	-0.619588596569644	0.137822042473016	0.759559099112711	-0.247913947726439	0.0119946943931664	0.0334029464113493	NA	NA	NA	NA	NA	NA
a5-Fluorocytosine	YKL189W	0.0448066885656605	0.161683306198386	0.114486025841256	7	0.145785992655025	0.755127669655613	0.9601145607315	0.104462879284745	0.296077225844072	0.414547586894011	NA	NA	NA	NA	NA	NA
a5-Fluorocytosine	YKL186C	0.000324846401047174	0.991909010463801	0.395872786655291	3	-0.100014448983983	0.936222194285451	0.990988187587515	-0.00123397218903915	0.990179153702407	0.993479171930849	NA	NA	NA	NA	NA	NA
a5-Fluorocytosine	YKL185W	0.00691279178000384	0.829144355374206	0.35527846554413	9	-0.148328065367365	0.703313956246602	0.953825852395206	-0.00288314230044401	0.977056405427471	0.983763886471596	NA	NA	NA	NA	NA	NA
a5-Fluorocytosine	YKL184W	0.0689258616568431	0.0312229318223042	0.0334157903523987	4	0.897770599846861	0.102229400153138	0.737967221363323	0.428983710134538	6.83919384377784e-06	0.000108284920753067	NA	NA	NA	NA	NA	NA
a5-Fluorocytosine	YKL180W	-0.111697123284888	0.000469116067776096	0.00124213270476405	5	-0.251771148424902	0.682854671890621	0.949821809925647	-0.293491557921139	0.00275516170405964	0.0103559965871798	NA	NA	NA	NA	NA	NA
a5-Fluorocytosine	YKL174C	0.104943098769431	0.00101952769003584	0.0023076550680801	8	0.705012733302449	0.0508126672318306	0.69171145920528	0.362825245026744	0.00017843361616904	0.00125540010391994	NA	NA	NA	NA	NA	NA
a5-Fluorocytosine	YKL166C	0.00693537931799316	0.828594725837747	0.355189575532807	4	-0.731011165027082	0.268988834972918	0.836761603306304	0.0512968239579201	0.608633643098885	0.705876812353127	NA	NA	NA	NA	NA	NA
a5-Fluorocytosine	YKL165C	0.0925897711847403	0.00377233251545749	0.00645102584128908	9	0.628554559937267	0.0698221790535235	0.703761963967562	0.365731138916821	0.000156821231486601	0.00113931742195384	NA	NA	NA	NA	NA	NA
a5-Fluorocytosine	YKL163W	0.0229838349993351	0.473015791654693	0.245002253387075	8	-0.122737007246942	0.772168861465263	0.962496051006489	0.0416895385202358	0.677384042310767	0.761674213095653	NA	NA	NA	NA	NA	NA
a5-Fluorocytosine	YKL157W	-0.122271118779727	0.00012745782067363	0.000431978763159652	10	-0.584620024059798	0.0758929766058677	0.714521971161712	-0.338858322971265	0.000494371884025717	0.00273218084698271	NA	NA	NA	NA	NA	NA
a5-Fluorocytosine	YKL152C	-0.130315787384316	4.39821295824156e-05	0.000179881893295718	12	-0.378887011832727	0.224527884448381	0.809645979767291	-0.266500310035718	0.00677922988097691	0.0212710888201799	NA	NA	NA	NA	NA	NA
a5-Fluorocytosine	YKL151C	-0.0335359286300015	0.295014206192916	0.175009081876398	9	-0.471639665230741	0.199944598893102	0.803242203137667	-0.196006340894706	0.0483401984376883	0.10188133200574	NA	NA	NA	NA	NA	NA
a5-Fluorocytosine	YKL148C	-0.0339088445739523	0.289674305643275	0.172754168179076	13	-0.0556919576076987	0.856598597517387	0.977808600198651	-0.149132148781501	0.134659571207045	0.224106123742886	NA	NA	NA	NA	NA	NA
a5-Fluorocytosine	YKL146W	-0.0272220902102308	0.395353396422265	0.215619556177497	10	-0.0587727747720822	0.871877731315779	0.982630701027194	0.038146067465921	0.7034652926225	0.78425191618156	NA	NA	NA	NA	NA	NA
a5-Fluorocytosine	YKL145W	-0.0376058237032603	0.240252533627111	0.152043516597739	7	-0.522725861025182	0.228686272745528	0.815658191511902	-0.183134893493371	0.0654179778068583	0.128587915139254	NA	NA	NA	NA	NA	NA
a5-Fluorocytosine	YKL144C	0.0367140105901446	0.25159360741891	0.157270336083576	3	0.10826453115151	0.930941299497178	0.990988187587515	-0.132535324862041	0.184207670680923	0.287494645646625	NA	NA	NA	NA	NA	NA
a5-Fluorocytosine	YKL142W	-0.0302075498598953	0.345576638232175	0.195921404913228	7	-0.537874121558968	0.213015269985724	0.804584031271504	-0.222324546410052	0.0247116031733709	0.0600964305340774	NA	NA	NA	NA	NA	NA
a5-Fluorocytosine	YKL141W	-0.0337009927657546	0.292642531767534	0.174062024356348	12	-0.215982847402752	0.500181862645211	0.912129689748675	-0.240402603214099	0.0149400047175783	0.0398771941131816	NA	NA	NA	NA	NA	NA
a5-Fluorocytosine	YKL140W	-0.00232933645885279	0.942032944473875	0.383951933859783	5	-0.0395836883562753	0.949613647321798	0.990988187587515	0.0526533443091606	0.599177516116137	0.698592619686976	NA	NA	NA	NA	NA	NA
a5-Fluorocytosine	YKL137W	0.120384474214174	0.000162096772597895	0.000524710375045626	8	0.359140147035786	0.382274801621098	0.879927705817583	0.20180017393044	0.041957716702365	0.0915673939479312	NA	NA	NA	NA	NA	NA
a5-Fluorocytosine	YKL135C	0.0522560208778094	0.102597191696886	0.0821856352334942	7	0.389693817215498	0.387502329716108	0.882732877858724	0.345135161046741	0.000381517780892194	0.00224731359750411	NA	NA	NA	NA	NA	NA
a5-Fluorocytosine	YKL133C	0.0176152655708247	0.582361801329206	0.282176207327535	7	-0.180467219970534	0.698593867915444	0.953825852395206	-0.136466608488056	0.171416461907837	0.270483355065607	NA	NA	NA	NA	NA	NA
a5-Fluorocytosine	YKL132C	-0.0533400857821926	0.0956530894383002	0.0784134405796134	7	0.144747798872637	0.756834667877464	0.9601145607315	-0.161050620523764	0.105865359919869	0.186811024957457	NA	NA	NA	NA	NA	NA
a5-Fluorocytosine	YKL128C	-0.0140473316789896	0.660997073705576	0.306899927119955	10	-0.0876409220129617	0.809751255209156	0.969894763811115	0.0757085781034381	0.449480197664817	0.564564499482379	NA	NA	NA	NA	NA	NA
a5-Fluorocytosine	YKL126W	-0.0598947149943703	0.0612879047765528	0.0562832868745478	10	-0.1568578142016	0.665192041315948	0.946415891979288	-0.110072390152428	0.270754738283352	0.387469878153808	NA	NA	NA	NA	NA	NA
a5-Fluorocytosine	YKL125W	0.0364139463943057	0.255491999893702	0.158866876915319	9	0.3400977676978	0.370513050661662	0.875782629597151	0.196045015745946	0.0482950716505404	0.101861286814562	NA	NA	NA	NA	NA	NA
a5-Fluorocytosine	YKL122C	0.0947728993126299	0.00302485694260635	0.00547730210531301	4	0.540724264753726	0.459275735246274	0.909929493627502	0.16160349528687	0.10465672919204	0.185451205383665	NA	NA	NA	NA	NA	NA
a5-Fluorocytosine	YKL120W	0.0295566887555204	0.356073746237926	0.199777424577414	16	0.274928522489388	0.302756368303789	0.848699743796459	0.264724165192205	0.00717137725051539	0.0222805832156629	NA	NA	NA	NA	NA	NA
a5-Fluorocytosine	YKL117W	-0.0285227492458764	0.37315699383714	0.206838203042002	7	-0.395272403105139	0.380133580355107	0.878617793317555	-0.108131037544217	0.279347550447939	0.396887230144613	NA	NA	NA	NA	NA	NA
a5-Fluorocytosine	YKL110C	0.064537663600525	0.0437191024142126	0.0432443048706552	12	0.336451771525652	0.284923023794947	0.844782707207515	0.304075504269765	0.00188941927732503	0.00774459630959602	NA	NA	NA	NA	NA	NA
a5-Fluorocytosine	YKL106W	0.118245493465476	0.00021200007747973	0.000648520188696362	9	0.54271288599257	0.13109533326638	0.746111469484087	0.318604092427849	0.00110017146803941	0.00512703458452863	NA	NA	NA	NA	NA	NA
a5-Fluorocytosine	YKL104C	0.10825642858724	0.000700445333945365	0.00169842666881455	7	0.562633825258483	0.188545911741804	0.797790612780351	0.341695773313271	0.00044001907954187	0.00250189774848856	NA	NA	NA	NA	NA	NA
a5-Fluorocytosine	YKL103C	-0.0957952853043772	0.00272350824654099	0.00502483328303041	10	-0.778407042510993	0.00799452294305218	0.47233882380828	-0.344717597407741	0.000388216993226389	0.00227532265074245	NA	NA	NA	NA	NA	NA
a5-Fluorocytosine	YKL100C	0.0734593165594037	0.0216597998108817	0.0252249869056296	12	0.156937869786091	0.626190871076127	0.938259033196016	0.252386012356865	0.0104934315378329	0.0301015187544655	NA	NA	NA	NA	NA	NA
a5-Fluorocytosine	YKL093W	0.0283223580815893	0.376525646534917	0.208307705518775	15	0.0378054871755333	0.893589211358983	0.984179450486106	-0.00326545037666011	0.974015055242005	0.981284188174176	NA	NA	NA	NA	NA	NA
a5-Fluorocytosine	YKL089W	0.0314181347870578	0.326582084004759	0.187926762336062	5	0.375730788711465	0.533112111096735	0.914735532940672	0.0326701191411034	0.744445121687024	0.816377702463531	NA	NA	NA	NA	NA	NA
a5-Fluorocytosine	YKL080W	-0.000834318007355646	0.979221528011633	0.39311505314526	9	0.019902298055666	0.95946875210547	0.990988187587515	0.0607875361664458	0.54390444754128	0.650456500091182	NA	NA	NA	NA	NA	NA
a5-Fluorocytosine	YKL074C	0.0858467021920486	0.00725660865139551	0.0107833270828682	5	0.833289465514928	0.079635857258177	0.719786186498165	0.410767573387332	1.80064718524881e-05	0.000223420865501588	NA	NA	NA	NA	NA	NA
a5-Fluorocytosine	YKL073W	0.0573269348722485	0.0732857375589326	0.0645301720825118	5	-0.461396380974997	0.434098094670747	0.898482211797528	0.32977792347522	0.000712424105187987	0.00360956366657958	NA	NA	NA	NA	NA	NA
a5-Fluorocytosine	YKL072W	0.0419237880716043	0.190429396264649	0.12875042034166	5	0.402622535289837	0.501573141334384	0.912129689748675	0.181331022042652	0.0681619156343076	0.13297617920472	NA	NA	NA	NA	NA	NA
a5-Fluorocytosine	YKL071W	0.166309548972937	1.7123047011701e-07	1.71639235460971e-06	7	0.418531147323044	0.350038707724628	0.872206538231076	0.308368651637302	0.00161488945360154	0.00691922672254741	NA	NA	NA	NA	NA	NA
a5-Fluorocytosine	YKL065C	-0.040172841989273	0.209630740612371	0.137122053403859	8	-0.69037363660659	0.0580429777093517	0.695062362931241	-0.074820531991823	0.454830743724854	0.569658825072513	NA	NA	NA	NA	NA	NA
a5-Fluorocytosine	YKL063C	0.15575626006468	9.9752137291906e-07	7.67048630498805e-06	6	0.518728230327005	0.291697085272165	0.845376398017676	0.496460523171571	1.11617352416561e-07	5.41060386290447e-06	NA	NA	NA	NA	NA	NA
a5-Fluorocytosine	YKL060C	-0.174665156171394	3.91128977831695e-08	4.82538695367533e-07	11	-0.614714675431475	0.0441603480548597	0.671599897397368	-0.365971466676526	0.000155147091836	0.00113408375497463	NA	NA	NA	NA	NA	NA
a5-Fluorocytosine	YKL059C	0.0894167959349875	0.00515912001260087	0.00818658417157	5	0.403691757439809	0.500327304429995	0.912129689748675	0.231313260473779	0.0193263080770636	0.0490044156287727	NA	NA	NA	NA	NA	NA
a5-Fluorocytosine	YKL049C	-0.0618371056352593	0.0533326890442287	0.0505276006781975	5	-0.752665426200924	0.14205401641182	0.76845492931	-0.175017543479085	0.0785074713385689	0.147870721285376	NA	NA	NA	NA	NA	NA
a5-Fluorocytosine	YKL048C	0.0314384157371515	0.326269747320807	0.187891490710531	8	-0.0237677287451883	0.95545228889243	0.990988187587515	0.168129302520889	0.0911922101939675	0.166173763080438	NA	NA	NA	NA	NA	NA
a5-Fluorocytosine	YKL047W	-0.0251599133777374	0.432136454039215	0.229726895957794	3	-0.924239580778756	0.249400353467958	0.827386487135703	-0.259368378171719	0.00847792587514196	0.0255929000661443	NA	NA	NA	NA	NA	NA
a5-Fluorocytosine	YKL044W	-0.0735028318800912	0.0215819854765083	0.0251683832326009	10	-0.347823199934437	0.324697421115255	0.856952357492948	-0.0831602157287313	0.405992520840462	0.524808411120327	NA	NA	NA	NA	NA	NA
a5-Fluorocytosine	YKL040C	0.0129784337349318	0.68535650217691	0.313925627589871	7	0.310713130695489	0.497606217588069	0.912129689748675	-0.0726927448177371	0.467793466639977	0.581944025485139	NA	NA	NA	NA	NA	NA
a5-Fluorocytosine	YKL039W	0.0478079829045892	0.135365225309059	0.100178626886732	10	0.197556626644272	0.584320003908545	0.91882460287135	0.222691346123618	0.0244690990238503	0.0596349579959199	NA	NA	NA	NA	NA	NA
a5-Fluorocytosine	YKL038W	0.0453084431843673	0.157033394278939	0.11214838435039	10	0.203623954321224	0.572586309241247	0.916709909499218	0.0930563648066838	0.352236027804903	0.472290220122843	NA	NA	NA	NA	NA	NA
a5-Fluorocytosine	YKL034W	-0.00680223883599029	0.831835674101682	0.355763819301636	9	0.10513133495079	0.787791033744829	0.965766259333104	-0.0131165805675224	0.895898763537961	0.928527075092795	NA	NA	NA	NA	NA	NA
a5-Fluorocytosine	YKL027W	0.10391139080403	0.00114350757976992	0.00253909629904318	10	0.544736071166866	0.103478043022739	0.737967221363323	0.229262952351815	0.020456426740045	0.0513881251440744	NA	NA	NA	NA	NA	NA
a5-Fluorocytosine	YKL025C	0.121744489829481	0.000136351919722158	0.000456951381626176	7	0.679828590381521	0.0929064429761675	0.73441732687362	0.373743629711172	0.000109147812082822	0.000875631816428808	NA	NA	NA	NA	NA	NA
a5-Fluorocytosine	YKL024C	-0.00155228300404891	0.96135153601559	0.388721079152652	6	0.4488531464983	0.37193531055644	0.875782629597151	0.122872184914261	0.218576484999178	0.328842055285455	NA	NA	NA	NA	NA	NA
a5-Fluorocytosine	YKL019W	0.0953203971688827	0.00285990104797338	0.00522891650341081	6	0.556582796351661	0.251336141840357	0.827386487135703	0.190323473689369	0.055360584050689	0.113000730891587	NA	NA	NA	NA	NA	NA
a5-Fluorocytosine	YKL015W	0.0901540389955634	0.00480114369440547	0.0077891874383331	7	0.502143627190442	0.250811379561001	0.827386487135703	0.34875943702407	0.000327685870932154	0.00201978791134905	NA	NA	NA	NA	NA	NA
a5-Fluorocytosine	YKL013C	-0.054574952894474	0.0882063269394401	0.0738117546027942	10	-0.443350236933386	0.199370523856186	0.803170861545093	-0.221903059134669	0.0249927920556917	0.0606014288082054	NA	NA	NA	NA	NA	NA
a5-Fluorocytosine	YKL007W	-0.0714884061054374	0.0254494101229652	0.0287727927185552	8	-0.474494449724407	0.234840869460955	0.818662730554228	-0.157968455632744	0.112804167990733	0.195362660346264	NA	NA	NA	NA	NA	NA
a5-Fluorocytosine	YKL006W	-0.0725914642427519	0.0232634171387351	0.026814400780019	5	-0.141388857181833	0.820579724564722	0.97135961004169	-0.0687676000853511	0.492225960508756	0.604061895325056	NA	NA	NA	NA	NA	NA
a5-Fluorocytosine	YKL003C	0.150445942423421	2.31960515758563e-06	1.57351038155206e-05	4	0.750654840219507	0.249345159780493	0.827386487135703	0.294844010963459	0.00262754242564901	0.00998360580669493	NA	NA	NA	NA	NA	NA
a5-Fluorocytosine	YKL001C	-0.00771347487860883	0.80971399834168	0.350711652127189	9	0.445028440730736	0.230008818799202	0.816109559879402	-0.0546353663891487	0.58548035873371	0.686822734199513	NA	NA	NA	NA	NA	NA
a5-Fluorocytosine	YKR001C	-0.054065268466194	0.0912213338317593	0.0756085577364907	5	-0.720995860659207	0.169309989466957	0.786071267122326	-0.242028970513579	0.0142538677456335	0.0385494673782618	NA	NA	NA	NA	NA	NA
a5-Fluorocytosine	YKR003W	0.0608988288079139	0.0570608884125594	0.0532287147032297	13	0.229025153129215	0.451661034992917	0.909929493627502	0.320531693579454	0.00102190879525506	0.00484686426936893	NA	NA	NA	NA	NA	NA
a5-Fluorocytosine	YKR005C	0.113874970690787	0.000361863340317435	0.00100186054630801	8	0.604286037567597	0.112574767864362	0.741212739271858	0.367269029808981	0.000146390802343279	0.00109315324987409	NA	NA	NA	NA	NA	NA
a5-Fluorocytosine	YKR012C	0.102411761422597	0.00134866609910983	0.0028895266144724	6	0.364624530601582	0.47730181089031	0.910257327027304	0.286488219242077	0.00350954525409099	0.0124609552162635	NA	NA	NA	NA	NA	NA
a5-Fluorocytosine	YKR016W	0.0806148458069949	0.0117136362664933	0.015749211077736	13	0.219756348813421	0.470664271588497	0.910257327027304	0.196609145783514	0.0476407830023535	0.100815863401207	NA	NA	NA	NA	NA	NA
a5-Fluorocytosine	YKR018C	0.0559552839515834	0.0804423937081862	0.0689597871609128	8	0.335603025635747	0.416396312924449	0.894822762545713	0.273774020522447	0.00536416822626777	0.0176409587906167	NA	NA	NA	NA	NA	NA
a5-Fluorocytosine	YKR022C	0.105428819671016	0.000965568715926926	0.00221680693905835	6	0.710743695429474	0.113402891393728	0.741212739271858	0.454385608123787	1.60925328027876e-06	3.72669180696134e-05	NA	NA	NA	NA	NA	NA
a5-Fluorocytosine	YKR027W	0.0736411655010828	0.0213362283655973	0.0249357861298418	6	0.547384787993376	0.260929299069194	0.833828690593292	0.414900720665376	1.45265831187432e-05	0.000193687774916576	NA	NA	NA	NA	NA	NA
a5-Fluorocytosine	YKR034W	-0.0641808872592734	0.0448987501939209	0.0441389190489207	14	-0.329231814254924	0.250378820642982	0.827386487135703	-0.185959858771948	0.0613016523550041	0.12239031553494	NA	NA	NA	NA	NA	NA
a5-Fluorocytosine	YKR038C	0.131911646785156	3.5345876673261e-05	0.000152037876585846	5	0.654681657516049	0.230556928972059	0.816155790886755	0.493198291592058	1.39069527379905e-07	6.26360391033901e-06	NA	NA	NA	NA	NA	NA
a5-Fluorocytosine	YKR039W	-0.13261510338875	3.20733819830581e-05	0.000140656023827145	18	-0.312750226288286	0.206366915297872	0.804584031271504	-0.269965400075393	0.00606844189961189	0.0195117974512535	NA	NA	NA	NA	NA	NA
a5-Fluorocytosine	YKR043C	-0.0795085974014215	0.012920427299531	0.0169554924511463	10	-0.345810309992032	0.327695192465341	0.857863335752276	-0.175997065317858	0.0768245370804318	0.145813391416138	NA	NA	NA	NA	NA	NA
a5-Fluorocytosine	YKR045C	0.0826659432814776	0.00973770328900014	0.0136112941754815	6	0.663815362138531	0.150532353601976	0.769914656525697	0.342164445742506	0.000431589170453769	0.00247023755733531	NA	NA	NA	NA	NA	NA
a5-Fluorocytosine	YKR048C	-0.135191598521549	2.23766616487313e-05	0.000104456088572566	4	-0.904436227917838	0.0955637720821625	0.73441732687362	-0.509576731581905	4.50354478547305e-08	2.68336210134436e-06	NA	NA	NA	NA	NA	NA
a5-Fluorocytosine	YKR057W	-0.059358982826345	0.0636470833824893	0.0578348085430086	4	-0.216697802143009	0.783302197856991	0.964894346338801	-0.106648686212995	0.286030397579943	0.404173387884702	NA	NA	NA	NA	NA	NA
a5-Fluorocytosine	YKR058W	0.0399494697343406	0.212177565141539	0.13829095499551	10	0.0477242742744736	0.895840600195132	0.985668733131323	0.0623530305880477	0.533560702068817	0.641169583158326	NA	NA	NA	NA	NA	NA
a5-Fluorocytosine	YKR061W	0.0861975049656874	0.00702103185892826	0.0105097703256582	11	0.133076952681924	0.696485928638886	0.952891993327596	0.129163324556378	0.195722212797473	0.301597806358175	NA	NA	NA	NA	NA	NA
a5-Fluorocytosine	YKR064W	0.0510048065627595	0.111103368221253	0.0867929624783611	3	0.870816174558634	0.327181964488244	0.856952357492948	0.255965768793292	0.00941301049440845	0.0276824781635045	NA	NA	NA	NA	NA	NA
a5-Fluorocytosine	YKR066C	-0.0404050782675542	0.207006363175713	0.136026103358133	10	-0.169850966439716	0.638985691699265	0.938308016690151	-0.158905010625939	0.110659374726947	0.192861554978104	NA	NA	NA	NA	NA	NA
a5-Fluorocytosine	YKR068C	0.125089823931638	8.8426023285057e-05	0.000320448882639919	6	0.53178556711529	0.277515035536199	0.841697773786385	0.279239703183357	0.00448044133731145	0.0151454185932456	NA	NA	NA	NA	NA	NA
a5-Fluorocytosine	YKR069W	0.0421222098172782	0.188337803153816	0.127914032923011	7	0.021466166364408	0.963566299759028	0.992338916066536	0.0792402686979161	0.428552978241992	0.544980665972476	NA	NA	NA	NA	NA	NA
a5-Fluorocytosine	YKR071C	0.111599939999637	0.000474531457534099	0.00125351525275773	8	0.569750655019935	0.140390965336549	0.766386890774048	0.305042617928157	0.00182413269925665	0.0075608978548899	NA	NA	NA	NA	NA	NA
a5-Fluorocytosine	YKR074W	0.00803879463031575	0.801852006588128	0.3483816373922	8	0.014473968107309	0.972865099854136	0.993225585068176	-0.0980789114865459	0.326737079013757	0.447006958134105	NA	NA	NA	NA	NA	NA
a5-Fluorocytosine	YKR079C	0.0430360927272028	0.178922590341994	0.123537321471541	3	0.857035691667193	0.344607086995524	0.869791248043687	0.254856911961965	0.00973672629114291	0.0284443689404175	NA	NA	NA	NA	NA	NA
a5-Fluorocytosine	YKR084C	0.00444488329832473	0.889642538567262	0.370466717915498	9	0.0851078229414517	0.827662902090066	0.972063808856924	0.147554475202765	0.138879992031737	0.229593512838594	NA	NA	NA	NA	NA	NA
a5-Fluorocytosine	YKR085C	0.129486825257374	4.92223589552428e-05	0.000195740629152461	7	0.437034991745124	0.326841935094584	0.856952357492948	0.290615842714324	0.0030452236985103	0.0112233760022416	NA	NA	NA	NA	NA	NA
a5-Fluorocytosine	YKR094C	-0.0768559000884561	0.0162716818124088	0.0201742562803462	7	-0.127873720787724	0.784685322026992	0.965222504751418	-0.0418275279946168	0.676375812346456	0.760839655186181	NA	NA	NA	NA	NA	NA
a5-Fluorocytosine	YKR100C	0.152497142068392	1.68003811263736e-06	1.22079908553597e-05	5	0.58642355398378	0.298672813053919	0.846656062277562	0.282412551630195	0.00402928875014007	0.0139008031669488	NA	NA	NA	NA	NA	NA
a5-Fluorocytosine	YLL057C	0.00525934253851072	0.869587909668477	0.365128391392151	6	-0.382483665300407	0.454251987712014	0.909929493627502	-0.0124638958906163	0.901051945312684	0.932516216245441	NA	NA	NA	NA	NA	NA
a5-Fluorocytosine	YLL054C	0.0779308365583251	0.0148313208678453	0.0187825535537237	4	0.865930353879745	0.134069646120255	0.75200710050912	0.435604887617052	4.7430489086499e-06	8.05260180716468e-05	NA	NA	NA	NA	NA	NA
a5-Fluorocytosine	YLL052C	-0.057611890343963	0.0718662202152775	0.0635293815992665	21	-0.18623273825013	0.418931925784684	0.894822762545713	-0.170266089008839	0.0870946321422386	0.160083963963241	NA	NA	NA	NA	NA	NA
a5-Fluorocytosine	YLL049W	-0.000261161880476366	0.993495169336929	0.396153751623604	5	-0.726753461408702	0.164252267037295	0.78139825957522	-0.199647072805775	0.044242296391348	0.0950652311365955	NA	NA	NA	NA	NA	NA
a5-Fluorocytosine	YLL039C	0.190189994061603	2.07363663436431e-09	3.66616896361398e-08	5	0.502850670918147	0.387861898889779	0.882732877858724	0.396144527967389	3.76433394158311e-05	0.00039291952820904	NA	NA	NA	NA	NA	NA
a5-Fluorocytosine	YLL019C	0.055440556905773	0.0832701389309348	0.0707417284414243	10	0.0190462670941508	0.958351401381453	0.990988187587515	0.0524146031206408	0.600836989563391	0.699933100892354	NA	NA	NA	NA	NA	NA
a5-Fluorocytosine	YLL016W	0.105352662000781	0.000973850748823561	0.00222444885784699	6	0.699742387840375	0.121697142975791	0.741212739271858	0.253123989134691	0.010262208170286	0.0296314137980999	NA	NA	NA	NA	NA	NA
a5-Fluorocytosine	YLL012W	-0.119720979684541	0.000176252976809232	0.000562143692719284	12	-0.435507123259524	0.157037909323692	0.772539613992151	-0.292008840559045	0.00290145746206431	0.0107768420019532	NA	NA	NA	NA	NA	NA
a5-Fluorocytosine	YLL010C	0.119869972515962	0.00017297653118398	0.000553265528596014	4	0.239819866057803	0.760180133942197	0.9601145607315	0.328193266067979	0.000758470608474778	0.0037958301678766	NA	NA	NA	NA	NA	NA
a5-Fluorocytosine	YLR003C	0.0565893846284496	0.077066452344304	0.0667853943835609	3	0.928350700498612	0.24245375825498	0.82563246621972	0.252839732663778	0.0103507372992919	0.029826809749093	NA	NA	NA	NA	NA	NA
a5-Fluorocytosine	YLR017W	0.0419600589889132	0.190045788977042	0.12860883074273	5	0.587833862427417	0.297219237676914	0.846389183515261	0.280265456030512	0.0043298881057319	0.0147072208817022	NA	NA	NA	NA	NA	NA
a5-Fluorocytosine	YLR019W	-0.0615910542707487	0.0542901482609085	0.0512401186006056	9	-0.405767674224624	0.278558861001633	0.841697773786385	0.0852504236713079	0.394253976426737	0.513814706120058	NA	NA	NA	NA	NA	NA
a5-Fluorocytosine	YLR020C	0.0427349280055907	0.181985904556499	0.124884344123085	6	0.540776689493896	0.267907178607775	0.836761603306304	0.342525436296684	0.000425197627050814	0.00244681129449764	NA	NA	NA	NA	NA	NA
a5-Fluorocytosine	YLR021W	0.00649548466420952	0.839313569350345	0.357599719893203	4	-0.884836594001371	0.115163405998629	0.741212739271858	-0.200514436685822	0.0433098280999925	0.0937669253338217	NA	NA	NA	NA	NA	NA
a5-Fluorocytosine	YLR022C	-0.0690447133101656	0.0309322341775408	0.0331520816058836	7	-0.443610564582254	0.318762584988761	0.856952357492948	0.03475638233151	0.728740921612777	0.804089134186938	NA	NA	NA	NA	NA	NA
a5-Fluorocytosine	YLR028C	0.0183459169303956	0.566812346752061	0.277033221084559	9	-0.122990337421651	0.752583043386049	0.9601145607315	0.212838699575598	0.0317339250438384	0.0728403094906725	NA	NA	NA	NA	NA	NA
a5-Fluorocytosine	YLR029C	-0.096002888011549	0.002665768382593	0.00493859410331506	6	-0.315718596646414	0.542157240834364	0.914735532940672	-0.153817706188121	0.122700300620816	0.209069323667282	NA	NA	NA	NA	NA	NA
a5-Fluorocytosine	YLR034C	0.0686848695963131	0.0318195615299372	0.033908860517382	8	0.50581946603522	0.200941216749278	0.803840760125049	0.327883449378869	0.000767785142991148	0.00382554966716844	NA	NA	NA	NA	NA	NA
a5-Fluorocytosine	YLR035C	0.0943229343311885	0.00316686393993542	0.00566590410355807	5	0.502793118704784	0.387925239450459	0.882732877858724	0.371276335631593	0.0001221570213845	0.000951959349208908	NA	NA	NA	NA	NA	NA
a5-Fluorocytosine	YLR036C	0.15956446504031	5.3511339682693e-07	4.56849986122881e-06	2	NA	NA	NA	0.0840654305183225	0.400883833470111	0.51952759420474	NA	NA	NA	NA	NA	NA
a5-Fluorocytosine	YLR045C	-0.0643719296544102	0.0442637954842746	0.043637655975553	6	-0.259095698019184	0.620053075307826	0.936087436356803	-0.116072627040608	0.245332982490641	0.360468702760459	NA	NA	NA	NA	NA	NA
a5-Fluorocytosine	YLR048W	-0.0573697853402198	0.0730708246472079	0.0643914382524183	7	0.106065405072239	0.820948902790312	0.971574853918429	-0.0695957929683567	0.487015330341065	0.59946797709294	NA	NA	NA	NA	NA	NA
a5-Fluorocytosine	YLR049C	0.206272903863353	7.54795922492959e-11	2.14528993280058e-09	6	0.59813492789318	0.209793596623294	0.804584031271504	0.0856499903224268	0.392033279402395	0.511386626723306	NA	NA	NA	NA	NA	NA
a5-Fluorocytosine	YLR050C	-0.295848367977895	3.46077844889802e-21	2.59021660752426e-18	5	-0.917554398432807	0.0280633859189508	0.623182893114599	-0.433356274447725	5.37542075013173e-06	8.93819961940509e-05	NA	NA	NA	NA	NA	NA
a5-Fluorocytosine	YLR053C	-0.131131211614158	3.93461806819649e-05	0.00016446466582561	13	-0.630539658145133	0.0208651505993868	0.612057263214383	-0.35292030196584	0.000274560210865839	0.00176063274232354	NA	NA	NA	NA	NA	NA
a5-Fluorocytosine	YLR055C	0.0679981981074858	0.0335733654837696	0.0354747615165562	10	0.163883281318385	0.650979510102303	0.942110722170255	0.0512028426032686	0.609291192648584	0.706049067783673	NA	NA	NA	NA	NA	NA
a5-Fluorocytosine	YLR057W	-0.013004031704407	0.684769182414355	0.313815251342878	5	-0.159003090266976	0.798407294452113	0.969161816811841	0.41515261888502	1.43363807520488e-05	0.000192497882398402	NA	NA	NA	NA	NA	NA
a5-Fluorocytosine	YLR061W	-0.0935891588927007	0.00341150180980741	0.00595183111895996	7	-0.33358010390295	0.464671601066921	0.910257327027304	-0.185093877813801	0.0625404090655255	0.124298519754971	NA	NA	NA	NA	NA	NA
a5-Fluorocytosine	YLR069C	0.194014016105822	9.67241736993252e-10	1.88851626075376e-08	8	0.736062836566478	0.0373476405114532	0.646003140100922	0.407509761433182	2.1285308119271e-05	0.00025471121849839	NA	NA	NA	NA	NA	NA
a5-Fluorocytosine	YLR070C	0.092020787446192	0.00399291057899565	0.00672074310842325	8	0.161104902779321	0.703114413941655	0.953825852395206	0.152710157058786	0.125450612616416	0.212867844605726	NA	NA	NA	NA	NA	NA
a5-Fluorocytosine	YLR078C	0.168655875757303	1.13940359884476e-07	1.24192081810199e-06	5	0.580597738000747	0.304696715296734	0.850919313693516	0.399846839475213	3.13339625622941e-05	0.00033945126109152	NA	NA	NA	NA	NA	NA
a5-Fluorocytosine	YLR079W	0.0896939325408916	0.00502182076188713	0.00802543209247131	10	0.239461358491683	0.505195818300507	0.913321570085809	0.116960707155263	0.241715370858205	0.356803076466822	NA	NA	NA	NA	NA	NA
a5-Fluorocytosine	YLR084C	0.022029114541631	0.491600157274897	0.251667379180346	9	0.157932554361182	0.684875104329374	0.949923051899475	0.10731749629489	0.283002159329972	0.400785429900331	NA	NA	NA	NA	NA	NA
a5-Fluorocytosine	YLR097C	0.00929169414165861	0.771766561312427	0.340096508868345	6	-0.672306398420958	0.143480267950772	0.769914656525697	-0.0126421796730955	0.899643913330636	0.931714924208211	NA	NA	NA	NA	NA	NA
a5-Fluorocytosine	YLR105C	0.150854738319318	2.17590984192383e-06	1.49867284123168e-05	5	0.820318269145332	0.0889249818275663	0.724677842984373	0.463624009954595	9.23109154708085e-07	2.45589970461872e-05	NA	NA	NA	NA	NA	NA
a5-Fluorocytosine	YLR109W	-0.099614768423912	0.00182435573724552	0.00363793283711398	15	-0.543463300566627	0.0362717211415739	0.646003140100922	-0.243654439422141	0.0135956332821036	0.037049558062712	NA	NA	NA	NA	NA	NA
a5-Fluorocytosine	YLR110C	-0.0672958141249141	0.0354520558851763	0.0367864543240493	11	-0.318952230274827	0.339064271246719	0.866623391468238	-0.397418205545696	3.53496872691823e-05	0.000373063120257791	NA	NA	NA	NA	NA	NA
a5-Fluorocytosine	YLR113W	0.060045200477411	0.0606383809268245	0.0558925409417543	12	0.358430447700494	0.252592993530579	0.827386487135703	0.253824035295959	0.0100470096864431	0.0292313811833442	NA	NA	NA	NA	NA	NA
a5-Fluorocytosine	YLR115W	0.0634024398710038	0.0475658710828639	0.0460949089372214	3	0.972713594666637	0.149059887609584	0.769914656525697	0.437814768076641	4.19044356134221e-06	7.31094041012448e-05	NA	NA	NA	NA	NA	NA
a5-Fluorocytosine	YLR119W	-0.00206295505388957	0.948652283651622	0.385286710695824	6	0.031234141596134	0.953164023176564	0.990988187587515	-0.00961569203346929	0.923584863522468	0.948116550493273	NA	NA	NA	NA	NA	NA
a5-Fluorocytosine	YLR126C	0.0171879300362045	0.591547408892955	0.284853115253384	9	-0.36148555635282	0.339136889366711	0.866623391468238	0.13215248744295	0.185489532967492	0.28902209985673	NA	NA	NA	NA	NA	NA
a5-Fluorocytosine	YLR128W	0.0107642501119517	0.736842840514075	0.330233161942202	6	-0.227516333926979	0.66461404071229	0.946112658559961	0.0342723551181935	0.73237470060188	0.807319962891261	NA	NA	NA	NA	NA	NA
a5-Fluorocytosine	YLR129W	0.0472017341131952	0.140396096380089	0.103221351392334	6	0.401433697477981	0.430194775944293	0.898456541957117	0.271384430644056	0.00579698789243725	0.0188081513016115	NA	NA	NA	NA	NA	NA
a5-Fluorocytosine	YLR133W	0.0274177255288805	0.391964787775296	0.214083461259025	9	0.227493254763976	0.556079259985847	0.914735532940672	0.083908036624657	0.401769362918665	0.520289960582921	NA	NA	NA	NA	NA	NA
a5-Fluorocytosine	YLR148W	-0.00690735031270161	0.829276776771009	0.35527846554413	5	-0.00373072404327018	0.995249905636537	0.999863046583438	0.114034710473387	0.253775372117966	0.369738952754653	NA	NA	NA	NA	NA	NA
a5-Fluorocytosine	YLR153C	-0.214830799682993	1.15483532370975e-11	4.05157260669174e-10	6	-0.894077768258937	0.0162350805103659	0.591484271908467	-0.351754249618701	0.000288584124905297	0.00183004567013115	NA	NA	NA	NA	NA	NA
a5-Fluorocytosine	YLR173W	-0.00310687298816805	0.922736368588903	0.37946221383326	9	0.0294245667296769	0.940099997336455	0.990988187587515	-0.0682618573910063	0.495422296795869	0.606855818831044	NA	NA	NA	NA	NA	NA
a5-Fluorocytosine	YLR177W	0.103740050542598	0.00116539691350614	0.00257298024214294	5	0.453573629935722	0.442954873041994	0.903774994363297	0.313282323801532	0.00134540748162458	0.00601228968350982	NA	NA	NA	NA	NA	NA
a5-Fluorocytosine	YLR179C	0.086558812302798	0.00678559162838782	0.0102255103246479	7	0.240925746277826	0.602758155628691	0.929415607904051	0.218213289815896	0.0275729533962911	0.0653344214692566	NA	NA	NA	NA	NA	NA
a5-Fluorocytosine	YLR185W	-0.0864132801099296	0.00687955977566346	0.0103255357733976	6	-0.503922361355095	0.308098912337073	0.854330358846396	-0.293102518736111	0.0027928906416238	0.0104687643971744	NA	NA	NA	NA	NA	NA
a5-Fluorocytosine	YLR189C	0.0706014282568521	0.0273337792234589	0.0302931044232813	7	0.467956174642952	0.289619038644112	0.844782707207515	0.32895816768187	0.00073591489127045	0.00371202220288093	NA	NA	NA	NA	NA	NA
a5-Fluorocytosine	YLR190W	0.150856586357233	2.17528004839345e-06	1.49867284123168e-05	7	0.662281268739542	0.105046629500408	0.737967221363323	0.393458717752394	4.29434244726691e-05	0.00043689769419914	NA	NA	NA	NA	NA	NA
a5-Fluorocytosine	YLR193C	0.0325327558782756	0.309703949631673	0.18151734582184	7	0.0365960408719598	0.937914225749411	0.990988187587515	-0.0745147953399248	0.456680974387526	0.571100824988335	NA	NA	NA	NA	NA	NA
a5-Fluorocytosine	YLR194C	0.0934492257824106	0.00346006060808794	0.00601236885150341	10	0.230712909070719	0.521332012063573	0.91445833055426	0.190840981039575	0.0546884644008389	0.111880549489556	NA	NA	NA	NA	NA	NA
a5-Fluorocytosine	YLR195C	0.0527422698267963	0.0994344812039649	0.0806301740126003	5	0.440652865241411	0.457669964590809	0.909929493627502	0.204712791440809	0.0390244759583724	0.0862186181853573	NA	NA	NA	NA	NA	NA
a5-Fluorocytosine	YLR199C	0.0696070622286098	0.029588044069403	0.0320634349550968	7	0.297799228587167	0.516556503953101	0.91445833055426	0.242576059786277	0.0140292972741201	0.0379960134507419	NA	NA	NA	NA	NA	NA
a5-Fluorocytosine	YLR205C	-0.00458510830319985	0.886184347194341	0.369506351357857	6	-0.0359171135852708	0.946147496861607	0.990988187587515	-0.027618718196531	0.782893571106355	0.844456199647059	NA	NA	NA	NA	NA	NA
a5-Fluorocytosine	YLR206W	-0.0454041173941697	0.156158358064963	0.111823924481734	5	-0.279642989127693	0.648644065585585	0.941205406862575	-0.158590915585294	0.111375116230773	0.193695854314389	NA	NA	NA	NA	NA	NA
a5-Fluorocytosine	YLR207W	-0.00497047677300565	0.876691827021373	0.366979436383901	5	-0.828994580274193	0.0826766022279247	0.719786186498165	-0.0425143840096721	0.671365777231342	0.757587738363242	NA	NA	NA	NA	NA	NA
a5-Fluorocytosine	YLR208W	0.0176871782613617	0.580822593327208	0.281673539546743	5	-0.923866646159251	0.0249272000610592	0.617018876781714	0.234256408260948	0.0177981856921349	0.045747725153227	NA	NA	NA	NA	NA	NA
a5-Fluorocytosine	YLR209C	-0.113734022194536	0.000368044646075166	0.00101521877364023	11	-0.633714347861248	0.0362994132640891	0.646003140100922	-0.222645296599484	0.0244994320559747	0.0596834545826982	NA	NA	NA	NA	NA	NA
a5-Fluorocytosine	YLR214W	0.0339950946623904	0.288448574949713	0.172467509222549	8	0.222827531882793	0.595822194901047	0.926276066952392	0.0996216734172035	0.319147961668578	0.439462287131504	NA	NA	NA	NA	NA	NA
a5-Fluorocytosine	YLR215C	0.0695071061075615	0.0298232385859509	0.0322405058345947	5	0.433105185206184	0.466314327271509	0.910257327027304	0.376343066163843	9.68426702823282e-05	0.000795890910940973	NA	NA	NA	NA	NA	NA
a5-Fluorocytosine	YLR218C	0.00599711553978721	0.851493203664472	0.360803554223869	7	0.583504024148249	0.169046759420732	0.786071267122326	0.21915971369658	0.0268904646497845	0.0641959339719396	NA	NA	NA	NA	NA	NA
a5-Fluorocytosine	YLR225C	-0.0048178519179027	0.880449292126196	0.367958374196112	4	-0.873247854211388	0.126752145788612	0.741212739271858	-0.103140322924357	0.302267824662078	0.421186834851909	NA	NA	NA	NA	NA	NA
a5-Fluorocytosine	YLR227C	-0.0229534402551994	0.473601437831261	0.245139531058043	3	-0.986430515431779	0.104995121115666	0.737967221363323	-0.0523480124525457	0.6013002211721	0.700211169605947	NA	NA	NA	NA	NA	NA
a5-Fluorocytosine	YLR229C	0.0486605632192608	0.128526936330316	0.0967440897529579	7	0.137157190080914	0.769338681919018	0.962496051006489	0.0682563031633649	0.495457460479192	0.606855818831044	NA	NA	NA	NA	NA	NA
a5-Fluorocytosine	YLR231C	-0.0860880089455497	0.00709381552271506	0.010611645634423	12	-0.650861401985764	0.0218948761009622	0.612057263214383	-0.235392379712212	0.0172369020069514	0.0445526793853422	NA	NA	NA	NA	NA	NA
a5-Fluorocytosine	YLR234W	-0.0248320081731136	0.438162428994075	0.232089375301486	4	-0.362543370420786	0.637456629579214	0.938308016690151	0.023185765453658	0.817074085828856	0.867581914041407	NA	NA	NA	NA	NA	NA
a5-Fluorocytosine	YLR239C	0.17827576857961	2.02054828598424e-08	2.73303180714006e-07	7	0.560021369187186	0.191059818028472	0.801234644085322	0.320385353941941	0.00102766733927258	0.0048572412401366	NA	NA	NA	NA	NA	NA
a5-Fluorocytosine	YLR240W	0.0794508096869909	0.0129863819994735	0.0170122163340827	6	0.584918131568207	0.222681594892701	0.809268921593235	0.325506503643924	0.000842801344618106	0.00413095431980768	NA	NA	NA	NA	NA	NA
a5-Fluorocytosine	YLR242C	0.0640993640557349	0.0451720287898552	0.0443105707676246	2	NA	NA	NA	-0.0313748832546532	0.754248313834986	0.824598691730909	NA	NA	NA	NA	NA	NA
a5-Fluorocytosine	YLR245C	0.0408373281199493	0.20218529239498	0.133876796381308	4	0.658376436847356	0.341623563152644	0.869791248043687	0.21993619801299	0.0263413013363602	0.0633076653966304	NA	NA	NA	NA	NA	NA
a5-Fluorocytosine	YLR246W	0.0412660389912996	0.197484918918982	0.131717755666802	11	0.124234058763972	0.71590537188855	0.954711452186192	0.0433478148032663	0.665305881342559	0.752084909343762	NA	NA	NA	NA	NA	NA
a5-Fluorocytosine	YLR247C	-0.0030841365813451	0.923300042931598	0.379624488598805	7	-0.0420104474303804	0.928743767510841	0.990988187587515	-0.055546046434855	0.579235320405047	0.682295311515005	NA	NA	NA	NA	NA	NA
a5-Fluorocytosine	YLR248W	0.108837920019414	0.000655082383585086	0.00161104875529821	9	0.191534549996445	0.621541579468951	0.936588336339535	0.282737037807035	0.00398552049064881	0.013799744071738	NA	NA	NA	NA	NA	NA
a5-Fluorocytosine	YLR254C	0.0755862294908205	0.0181298636296825	0.0219923510526527	6	0.136602397338136	0.796370919041886	0.968927120573228	-0.0137454041995233	0.890938059094358	0.924893956083436	NA	NA	NA	NA	NA	NA
a5-Fluorocytosine	YLR274W	0.0286384055610756	0.371221274622864	0.206214922397221	6	0.492307798952397	0.321197876072669	0.856952357492948	0.28937485713682	0.00317865629424138	0.0115808369446246	NA	NA	NA	NA	NA	NA
a5-Fluorocytosine	YLR277C	0.0341203619646573	0.286674582323136	0.171557575239069	6	0.211849528305415	0.686979634540483	0.9502416680821	0.11357326902565	0.255714294702132	0.372089993817398	NA	NA	NA	NA	NA	NA
a5-Fluorocytosine	YLR278C	0.0451799268637405	0.158214638629254	0.112848419410611	7	0.259995626176043	0.573383428017471	0.916709909499218	0.084819583701043	0.396656863887385	0.515771143768093	NA	NA	NA	NA	NA	NA
a5-Fluorocytosine	YLR281C	0.0237051530473692	0.45923483085808	0.240023678821249	5	-0.105150586590126	0.86636523989866	0.981667553287232	-0.0840226307806674	0.401124518961532	0.519690203501691	NA	NA	NA	NA	NA	NA
a5-Fluorocytosine	YLR287C-A	-0.0274318584299778	0.391720674394887	0.214002187322812	5	0.055563521576369	0.929290746204689	0.990988187587515	NA	NA	NA	NA	NA	NA	NA	NA	NA
a5-Fluorocytosine	YLR290C	-0.016803820488584	0.599860143255618	0.287397361054185	7	-0.0976020989497655	0.835093618427931	0.972670874216532	-0.161784383196135	0.10426364450439	0.184926526066701	NA	NA	NA	NA	NA	NA
a5-Fluorocytosine	YLR291C	0.0531312531185414	0.0969607450296215	0.0792397014779318	5	0.434051061199692	0.465229089279802	0.910257327027304	0.175656169577813	0.0774069192462964	0.146514751187563	NA	NA	NA	NA	NA	NA
a5-Fluorocytosine	YLR292C	0.0762548376615502	0.0171294286041825	0.0210632626698878	8	0.408936231937046	0.314438443056137	0.856763901535733	0.340543796659977	0.000461386731371694	0.00258992355588429	NA	NA	NA	NA	NA	NA
a5-Fluorocytosine	YLR301W	-0.102096736485964	0.00139586021727203	0.00295399724931973	7	-0.483963652389647	0.271134115335731	0.837359999496813	-0.248766508091624	0.0116948152946082	0.0326951825440661	NA	NA	NA	NA	NA	NA
a5-Fluorocytosine	YLR303W	0.0655574680513622	0.0404904168695727	0.0407573268204967	8	0.365212151728052	0.373680723831856	0.875782629597151	0.219468547161354	0.0266708892254964	0.0638850445434838	NA	NA	NA	NA	NA	NA
a5-Fluorocytosine	YLR312C	0.0410822663274505	0.19948992564794	0.132600409078075	12	-0.0170506501257901	0.95805567675348	0.990988187587515	0.0175424173698234	0.861079913139683	0.901614406254006	NA	NA	NA	NA	NA	NA
a5-Fluorocytosine	YLR312W-A	0.228352667127109	5.04285908328961e-13	3.65257110637429e-11	6	0.767974598708938	0.0745080452432359	0.708413504681104	NA	NA	NA	NA	NA	NA	NA	NA	NA
a5-Fluorocytosine	YLR325C	-0.0360904843382192	0.259741106012256	0.160799847232267	5	0.364930566571501	0.545885582185767	0.914735532940672	0.00364317876663949	0.971010502774114	0.979573205620446	NA	NA	NA	NA	NA	NA
a5-Fluorocytosine	YLR327C	0.0582452908964305	0.0687913834311077	0.0614085838568408	8	0.0250831171875691	0.952988878254211	0.990988187587515	0.102209827998884	0.306673733983085	0.425798211661398	NA	NA	NA	NA	NA	NA
a5-Fluorocytosine	YLR332W	0.019170974812689	0.549496334011202	0.271345976209553	8	-0.423531690942504	0.295733523001297	0.846389183515261	0.0018877487281923	0.984976426293436	0.989499777048857	NA	NA	NA	NA	NA	NA
a5-Fluorocytosine	YLR333C	-0.0958185636320127	0.00271697760184532	0.00501690669366092	8	-0.317157100485014	0.444005051086308	0.903774994363297	-0.200396703869945	0.0434354304932712	0.0938612249420141	NA	NA	NA	NA	NA	NA
a5-Fluorocytosine	YLR343W	-0.0387182873165209	0.226616144741612	0.145300586263772	4	-0.451305495197221	0.548694504802779	0.914735532940672	-0.123631167650074	0.215723262107522	0.325921040479404	NA	NA	NA	NA	NA	NA
a5-Fluorocytosine	YLR344W	-0.0087084841081761	0.785731383909554	0.343571549006727	8	-0.00434667043424525	0.991850095590219	0.998993914702035	0.0110032350014241	0.912598967280628	0.940721948611496	NA	NA	NA	NA	NA	NA
a5-Fluorocytosine	YLR350W	0.072274174572148	0.0238748805411912	0.0273367671943261	11	0.0123452572915428	0.971262765256365	0.992641265014357	0.146395386591948	0.142044046897491	0.233407670308233	NA	NA	NA	NA	NA	NA
a5-Fluorocytosine	YLR351C	-0.212216741999425	2.06660918382618e-11	6.82390517078934e-10	11	-0.789675032878227	0.00383924671975465	0.43271096686174	-0.405690163384476	2.33523386709141e-05	0.000272047611400465	NA	NA	NA	NA	NA	NA
a5-Fluorocytosine	YLR362W	0.0607193705310496	0.0577980662360738	0.0538046171580457	5	0.355059885881687	0.557610645407053	0.914735532940672	0.196026902211939	0.0483162026357218	0.101868293061677	NA	NA	NA	NA	NA	NA
a5-Fluorocytosine	YLR364W	0.0433536240339156	0.17573444949088	0.121860681197875	13	-0.0463788314952894	0.880408862072155	0.983329968504985	-0.0138496639287529	0.890115969152573	0.924208267117937	NA	NA	NA	NA	NA	NA
a5-Fluorocytosine	YLR368W	0.0994084790371016	0.00186491877169219	0.00370565529000451	4	0.987818569982706	0.0121814300172943	0.543027300097614	0.332189821648033	0.00064723152370735	0.00334734567414651	NA	NA	NA	NA	NA	NA
a5-Fluorocytosine	YLR370C	-0.0672952110839542	0.0354537065714767	0.0367864543240493	12	-0.713646880228765	0.00915027977814199	0.486719207879097	-0.312104289796204	0.00140599960621311	0.00618916300801796	NA	NA	NA	NA	NA	NA
a5-Fluorocytosine	YLR382C	0.127341042892516	6.56669067517105e-05	0.000250331098505386	10	0.441917002925224	0.20100040378966	0.803840760125049	0.340842124050087	0.000455763517558664	0.00256591271696413	NA	NA	NA	NA	NA	NA
a5-Fluorocytosine	YLR386W	-0.00534528899042107	0.867476275932319	0.364768890398533	6	-0.577427209472919	0.230122705924136	0.816109559879402	0.0749430457920591	0.45409049415347	0.568856247603559	NA	NA	NA	NA	NA	NA
a5-Fluorocytosine	YLR387C	0.0480539612752242	0.133364115219485	0.0992867263520795	7	0.287762211055117	0.531452397320211	0.914735532940672	0.184881323292885	0.0628475572629237	0.124768243715148	NA	NA	NA	NA	NA	NA
a5-Fluorocytosine	YLR390W	0.0723262781427182	0.0237735242079173	0.0272624209860688	6	0.202602787188495	0.700254027615204	0.953825852395206	0.0334889810318776	0.738268301812298	0.811470923590766	NA	NA	NA	NA	NA	NA
a5-Fluorocytosine	YLR390W-A	0.0611557003090443	0.0560193163222687	0.0524751043499312	9	-0.0896736951840188	0.818537999231427	0.97135961004169	NA	NA	NA	NA	NA	NA	NA	NA	NA
a5-Fluorocytosine	YLR392C	0.0440261535634887	0.169121989597383	0.118371584376284	9	0.201867610925255	0.602469088386927	0.929415607904051	0.0730004170643001	0.46590671540837	0.580227827593268	NA	NA	NA	NA	NA	NA
a5-Fluorocytosine	YLR394W	0.00582018888498009	0.855825789987623	0.361888172350483	8	0.029952433143807	0.943872768531144	0.990988187587515	-0.0064994956476281	0.948306679873655	0.966039930343242	NA	NA	NA	NA	NA	NA
a5-Fluorocytosine	YLR410W-B	0.0918278994718963	0.00407030059841015	0.00683052226005807	6	0.868131310304241	0.024937471496364	0.617018876781714	NA	NA	NA	NA	NA	NA	NA	NA	NA
a5-Fluorocytosine	YLR412W	0.13142935509342	3.77698167057455e-05	0.000159410449208145	7	0.733690712880081	0.0605302249393896	0.695062362931241	0.439070944923291	3.90401076905741e-06	6.95667962585931e-05	NA	NA	NA	NA	NA	NA
a5-Fluorocytosine	YLR418C	0.0764719863467634	0.0168150819166029	0.020710751576459	6	0.438850768366591	0.383982981508867	0.880791883448507	0.273540936952906	0.00540508284918915	0.0177378507730132	NA	NA	NA	NA	NA	NA
a5-Fluorocytosine	YLR422W	0.0243862697045945	0.446430707972649	0.235303291183954	7	0.0323172796088559	0.945165127585109	0.990988187587515	0.00723465635040348	0.942469109430975	0.962044142023925	NA	NA	NA	NA	NA	NA
a5-Fluorocytosine	YLR423C	0.0803371606485523	0.0120067809605939	0.0160249267595778	7	0.229268759425252	0.620929575986773	0.936087436356803	0.307199707808259	0.00168581041306198	0.00712700337229453	NA	NA	NA	NA	NA	NA
a5-Fluorocytosine	YLR424W	0.0480253340809607	0.133595824183371	0.0993309202860048	4	-0.739186493084115	0.260813506915885	0.833828690593292	0.172300608550193	0.0833305050783786	0.154355728318758	NA	NA	NA	NA	NA	NA
a5-Fluorocytosine	YLR426W	0.0259642779852999	0.41755915180271	0.224351602642847	5	0.845268739031492	0.0713436362532206	0.708413504681104	0.0882679289705685	0.37766914814453	0.497757494789565	NA	NA	NA	NA	NA	NA
a5-Fluorocytosine	YLR429W	0.0679409054080137	0.0337233564427058	0.0355662987455775	10	0.316387472411209	0.373120278489982	0.875782629597151	0.30341076361036	0.00193551163061537	0.00787980535738074	NA	NA	NA	NA	NA	NA
a5-Fluorocytosine	YLR431C	0.150770284361306	2.20487823980596e-06	1.50936511545708e-05	6	0.514545926213238	0.296296059829561	0.846389183515261	0.379710859016756	8.28149796123878e-05	0.000709134256561165	NA	NA	NA	NA	NA	NA
a5-Fluorocytosine	YLR439W	0.193297570702468	1.11712587783812e-09	2.12312762991217e-08	10	0.625620385695473	0.0530353926037605	0.69171145920528	0.400120424682762	3.09093758251893e-05	0.00033810977522158	NA	NA	NA	NA	NA	NA
a5-Fluorocytosine	YLR440C	0.00146544914100503	0.963511959925289	0.389244162414492	7	-0.385666479690181	0.392857429944076	0.885031303230313	0.151655255759652	0.128113950673746	0.216360141084685	NA	NA	NA	NA	NA	NA
a5-Fluorocytosine	YLR448W	-0.0688733888530503	0.0313520172836557	0.0335219856484565	4	-0.0575084072014712	0.942491592798529	0.990988187587515	-0.0812189638634613	0.417076459772756	0.535145210834491	NA	NA	NA	NA	NA	NA
a5-Fluorocytosine	YLR449W	-0.0498786519380236	0.119225912583336	0.0913976068394007	8	-0.146925451269134	0.728453719366571	0.956637373673091	-0.046195533968813	0.644763992309828	0.735242105293814	NA	NA	NA	NA	NA	NA
a5-Fluorocytosine	YLR452C	0.0890735225574662	0.00533387618725487	0.00841630704262017	11	0.278603323221932	0.406766848190431	0.891586168518841	0.17105405159082	0.0856210724361875	0.157831947900416	NA	NA	NA	NA	NA	NA
a5-Fluorocytosine	YLR453C	0.114164399042704	0.000349473095284979	0.000973558931558462	5	0.739504031695893	0.153211676960462	0.771893488833215	0.299510096656294	0.00222706989124396	0.00882802479412022	NA	NA	NA	NA	NA	NA
a5-Fluorocytosine	YLR456W	0.0258720585532981	0.419215589857791	0.22491866816998	6	0.163047420640542	0.757596132967549	0.9601145607315	0.0609397505094858	0.542894421294518	0.649600343544521	NA	NA	NA	NA	NA	NA
a5-Fluorocytosine	YLR457C	0.0572759999569168	0.0735418686011124	0.0646364501062058	4	0.420188502884691	0.579811497115309	0.918400783560762	-0.00875179893346831	0.930432144405949	0.953093099212397	NA	NA	NA	NA	NA	NA
a5-Fluorocytosine	YLR463C	-0.0517176929059316	0.106191285339197	0.0840452323941786	5	0.122659727941061	0.844217292432295	0.975261572068071	-0.100059095943317	0.317017049000117	0.436981085817016	NA	NA	NA	NA	NA	NA
a5-Fluorocytosine	YLR466W	0.0873467780084541	0.00629653018056938	0.00967024455763796	7	0.5369847248814	0.213920802630982	0.804584031271504	0.149479467885708	0.133743714223605	0.223036164827702	NA	NA	NA	NA	NA	NA
a5-Fluorocytosine	YLR467W	0.0678097083283169	0.0340689840044539	0.0358001931537885	4	-0.442332253151935	0.557667746848065	0.914735532940672	0.0958065453371491	0.33812370249531	0.458629237324947	NA	NA	NA	NA	NA	NA
a5-Fluorocytosine	YML133C	-0.000136705841594185	0.996595002726793	0.396896413297713	10	0.273435224676501	0.444610965099662	0.903774994363297	0.257450625597758	0.0089943530206041	0.026753873779436	NA	NA	NA	NA	NA	NA
a5-Fluorocytosine	YML130C	0.117597777843677	0.000229749158108493	0.000689661323780979	7	0.540362763962666	0.210491189902266	0.804584031271504	0.401826590566332	2.83806353950062e-05	0.000317423573387346	NA	NA	NA	NA	NA	NA
a5-Fluorocytosine	YML129C	0.0555699146737544	0.0825520335340322	0.0703167814721599	8	0.266154705087158	0.524026527053424	0.91445833055426	0.0709071638933951	0.47882514746011	0.591934264852351	NA	NA	NA	NA	NA	NA
a5-Fluorocytosine	YML125C	0.0171870907888373	0.591565513795226	0.284853115253384	11	0.234091962037222	0.488424720632335	0.911928001778154	0.105635792424514	0.29065749478558	0.40898221137349	NA	NA	NA	NA	NA	NA
a5-Fluorocytosine	YML124C	-0.00667417001050618	0.834955863240805	0.356490374943077	10	-0.189438415398001	0.600157401375378	0.929415607904051	0.0849349505644939	0.396012586167661	0.515050475870628	NA	NA	NA	NA	NA	NA
a5-Fluorocytosine	YML121W	-0.0721349871877757	0.0241474768789698	0.0276066567927032	8	-0.614584594634237	0.10494497291945	0.737967221363323	-0.211163682779473	0.0331344588949034	0.0752920115377965	NA	NA	NA	NA	NA	NA
a5-Fluorocytosine	YML120C	0.016102555058522	0.615171127286955	0.292209197975588	14	-0.0427711224331599	0.884569476684626	0.983329968504985	-0.077474160078554	0.438947583849236	0.554358847028783	NA	NA	NA	NA	NA	NA
a5-Fluorocytosine	YML117W	0.033206655439734	0.299783577724615	0.176996652846315	9	0.451501645762198	0.222482290970164	0.809268921593235	0.143326044110585	0.150685838760469	0.244240010685713	NA	NA	NA	NA	NA	NA
a5-Fluorocytosine	YML112W	0.159670802924257	5.25776417235176e-07	4.50591870549944e-06	5	0.648277735623745	0.236742852771807	0.820831730286641	0.450371965525144	2.0384849226251e-06	4.35079617814013e-05	NA	NA	NA	NA	NA	NA
a5-Fluorocytosine	YML110C	-0.0421060993432959	0.188506992271552	0.127990227150192	11	-0.203355660878663	0.548689579984361	0.914735532940672	-0.0699028570869786	0.485090900613067	0.597613601444484	NA	NA	NA	NA	NA	NA
a5-Fluorocytosine	YML106W	-0.00272360558932981	0.932243175947471	0.381232026145139	6	0.701232594126164	0.120558661682511	0.741212739271858	0.0651468070867458	0.51534790884597	0.62453178783876	NA	NA	NA	NA	NA	NA
a5-Fluorocytosine	YML105C	0.140935101075579	9.79473773930455e-06	5.22389280749252e-05	6	0.705505587017589	0.117320136435642	0.741212739271858	0.436279251272215	4.5675231905464e-06	7.86934718371248e-05	NA	NA	NA	NA	NA	NA
a5-Fluorocytosine	YML102W	-0.0170123498469281	0.595340685019934	0.286154184329051	5	-0.355435277472009	0.557163858472175	0.914735532940672	-0.0556710049312229	0.578380819527303	0.681429101482219	NA	NA	NA	NA	NA	NA
a5-Fluorocytosine	YML101C	-0.0186429580854568	0.560548145886399	0.27486903486825	6	-0.395828371543589	0.437266657047117	0.899767558135876	-0.130918482750469	0.189665582099002	0.293688990147887	NA	NA	NA	NA	NA	NA
a5-Fluorocytosine	YML098W	-0.040840673208629	0.202148304509969	0.133876796381308	5	-0.497718102446669	0.393520281060396	0.885031303230313	-0.222289118658827	0.0247351339118934	0.0601040637111428	NA	NA	NA	NA	NA	NA
a5-Fluorocytosine	YML094W	0.0484771864807804	0.129974645311875	0.0975024381574109	7	0.497556880898071	0.255870493828962	0.832188948064746	0.100656259778045	0.314122826791576	0.434005451509134	NA	NA	NA	NA	NA	NA
a5-Fluorocytosine	YML092C	0.0176910296754365	0.580740211939536	0.281673539546743	11	-0.000880359064952727	0.99795034155605	0.999863046583438	0.0977922619920837	0.328159773663126	0.448417082024147	NA	NA	NA	NA	NA	NA
a5-Fluorocytosine	YML091C	-0.0628052388667286	0.0497010592534372	0.0476907377616781	11	-0.26934376987236	0.423172749772901	0.895630533848921	-0.203092113540893	0.0406347066714653	0.0893462463157675	NA	NA	NA	NA	NA	NA
a5-Fluorocytosine	YML088W	0.123087863029927	0.000114736634108647	0.000395128222042819	2	NA	NA	NA	0.473031746099347	5.15331084378936e-07	1.55141779086711e-05	NA	NA	NA	NA	NA	NA
a5-Fluorocytosine	YML081W	0.0479085274892082	0.134544483176596	0.0997685279979069	6	0.724921964807147	0.103094596038999	0.737967221363323	0.152488443720687	0.126006821091287	0.213627129641107	NA	NA	NA	NA	NA	NA
a5-Fluorocytosine	YML078W	-0.0841202217798998	0.00852233929083829	0.0122742862072601	6	-0.643940120271991	0.167597563637265	0.782722221868754	-0.28861329014283	0.00326311687735881	0.0118133092015775	NA	NA	NA	NA	NA	NA
a5-Fluorocytosine	YML077W	0.130896609264663	4.06302075765724e-05	0.000168319059273012	4	0.975187842812507	0.0248121571874933	0.617018876781714	0.4825399443329	2.80815680392821e-07	9.76994368139127e-06	NA	NA	NA	NA	NA	NA
a5-Fluorocytosine	YML075C	-0.160504842657879	4.57791113734232e-07	4.04685069982193e-06	5	-0.738351888539088	0.154200087626535	0.771893488833215	-0.292089661183855	0.00289330666190209	0.0107535504263028	NA	NA	NA	NA	NA	NA
a5-Fluorocytosine	YML074C	-0.0147766649190446	0.644577569550937	0.301458145577917	2	NA	NA	NA	-0.0792966869409408	0.428223264817368	0.544980665972476	NA	NA	NA	NA	NA	NA
a5-Fluorocytosine	YML073C	-0.0830041847103439	0.00944202840550061	0.0132893636395708	9	-0.332421777375149	0.382097713365722	0.879910631223196	-0.244816445321473	0.0131414396678024	0.0360869106576235	NA	NA	NA	NA	NA	NA
a5-Fluorocytosine	YML069W	-0.0216870043768007	0.498353603915402	0.254081961581382	7	-0.59836690082105	0.155799995962911	0.772137498518133	-0.0983467298635439	0.325411418114998	0.446065737318273	NA	NA	NA	NA	NA	NA
a5-Fluorocytosine	YML063W	-0.0906670828884065	0.00456543871802337	0.00753195875349681	6	-0.33025468187886	0.522628111581997	0.91445833055426	-0.137126098643703	0.169336457372668	0.268237201930674	NA	NA	NA	NA	NA	NA
a5-Fluorocytosine	YML059C	0.052632417187243	0.100142118038399	0.0810284116587357	11	0.336996369547054	0.310857440677373	0.856429385028146	0.138576176221485	0.164828637870122	0.262331610633583	NA	NA	NA	NA	NA	NA
a5-Fluorocytosine	YML052W	0.045449058936199	0.155748599889007	0.111656995747289	10	0.599995875542675	0.0666903651562443	0.698168811161701	-0.0349449482074822	0.727326902973464	0.803148626449462	NA	NA	NA	NA	NA	NA
a5-Fluorocytosine	YML049C	0.0172798596972168	0.589565770946822	0.2843780792828	5	-0.458696698416985	0.437150091802481	0.899767558135876	0.168514196634662	0.0904430605361729	0.165071571878401	NA	NA	NA	NA	NA	NA
a5-Fluorocytosine	YML048W	0.21654994013082	7.84376475581398e-12	3.036547697043e-10	4	0.833921712406983	0.166078287593017	0.781883646729178	0.541013445186576	4.34724777617018e-09	6.21656431992335e-07	NA	NA	NA	NA	NA	NA
a5-Fluorocytosine	YML046W	0.0770673952425131	0.0159789584035699	0.0198771813765328	8	0.505046530920383	0.201744590109652	0.804584031271504	0.281471736374589	0.00415862981309428	0.0142524640688432	NA	NA	NA	NA	NA	NA
a5-Fluorocytosine	YML035C	0.109472258509492	0.000608716930641448	0.00152033477786807	6	0.617446221380867	0.191528216109578	0.801234644085322	0.457743611792695	1.31736494647418e-06	3.17946307756637e-05	NA	NA	NA	NA	NA	NA
a5-Fluorocytosine	YML032C	0.102790415894515	0.00129388608308047	0.00279886678854128	5	0.704075922972947	0.184424676314238	0.795818211136366	0.38054041263667	7.96627840736659e-05	0.000691458459637889	NA	NA	NA	NA	NA	NA
a5-Fluorocytosine	YML028W	-0.140421408911412	1.05599787639081e-05	5.54522238828846e-05	7	-0.944537695719584	0.00135027203606078	0.346331630117997	-0.513250238985075	3.46859875149882e-08	2.34754672390459e-06	NA	NA	NA	NA	NA	NA
a5-Fluorocytosine	YML026C	-0.045464566931661	0.155607393707926	0.111627045927092	8	-0.0443089162207086	0.917029456555359	0.990603344907507	-0.011053033207343	0.91220498221665	0.940576000734071	NA	NA	NA	NA	NA	NA
a5-Fluorocytosine	YML024W	-0.0736606557521602	0.0213017992108806	0.0249357861298418	7	-0.143055528472839	0.759618781626187	0.9601145607315	-0.1391938092605	0.162935876510569	0.260333299899568	NA	NA	NA	NA	NA	NA
a5-Fluorocytosine	YML021C	-0.00742411880468799	0.816723031276249	0.352455682944929	7	0.321826861304218	0.481498035561905	0.910257327027304	0.13488750620834	0.176473334237004	0.277315239515291	NA	NA	NA	NA	NA	NA
a5-Fluorocytosine	YML019W	-0.00760747387019191	0.812279909950878	0.351349499862136	5	-0.222787128520731	0.718702952050693	0.954711452186192	0.128001768041993	0.199806495417188	0.306816954036595	NA	NA	NA	NA	NA	NA
a5-Fluorocytosine	YML013W	-0.0174396791693434	0.586127992961894	0.283023860918359	6	-0.346459345473499	0.50110444585037	0.912129689748675	0.0242018994616268	0.809206283180289	0.861626943371417	NA	NA	NA	NA	NA	NA
a5-Fluorocytosine	YML012W	-0.0690751531060912	0.0308581561220226	0.0331042904904261	4	-0.665614068545766	0.334385931454234	0.861891372028658	-0.24704798980939	0.0123061369810557	0.0341325161915389	NA	NA	NA	NA	NA	NA
a5-Fluorocytosine	YML011C	-0.00197623731442111	0.950807927687126	0.385777753740494	6	-0.479070676411673	0.336369432571542	0.863523128185723	-0.13395458589341	0.179511890632133	0.281163202194907	NA	NA	NA	NA	NA	NA
a5-Fluorocytosine	YML007W	0.0962059307972316	0.00261037942455941	0.00484397405076277	7	0.708981672036133	0.0744659642408114	0.708413504681104	0.414904249012825	1.45239026603129e-05	0.000193687774916576	NA	NA	NA	NA	NA	NA
a5-Fluorocytosine	YML001W	-0.0654943146869802	0.0406843247661275	0.0408361385854922	5	-0.583461862235784	0.301731326648966	0.848699743796459	-0.29900714082194	0.00226741617588191	0.00894456588003069	NA	NA	NA	NA	NA	NA
a5-Fluorocytosine	YMR001C	-0.0343248228219926	0.283794909594217	0.170379186278128	9	-0.148328481591453	0.703313154193668	0.953825852395206	0.059127498965632	0.554979097824567	0.660589908868563	NA	NA	NA	NA	NA	NA
a5-Fluorocytosine	YMR002W	0.0499556608981205	0.118656071613018	0.0911474852900965	13	0.0778406246662527	0.800452696393	0.969161816811841	0.170965630649255	0.0857854322265832	0.158083979489709	NA	NA	NA	NA	NA	NA
a5-Fluorocytosine	YMR003W	0.123566014310167	0.000107854398674893	0.000374297668428176	6	0.511454679803544	0.299712643970554	0.846656062277562	0.331609196180093	0.00066240576466633	0.00341655633353598	NA	NA	NA	NA	NA	NA
a5-Fluorocytosine	YMR011W	0.0872589634054932	0.00634941923244781	0.00972486482764406	11	0.512270300121987	0.107166569459367	0.737967221363323	0.271953117523135	0.00569126340350657	0.0185281882003743	NA	NA	NA	NA	NA	NA
a5-Fluorocytosine	YMR013C	0.0791357121185468	0.0133512687886135	0.0173384825867932	7	0.264346805003442	0.5667449952042	0.916709909499218	0.378464807277652	8.77685890087591e-05	0.000746638893777984	NA	NA	NA	NA	NA	NA
a5-Fluorocytosine	YMR020W	0.156724566232153	8.52621584289185e-07	6.71730400109294e-06	8	0.432737640901067	0.284220440776197	0.844680347200777	0.344614194261869	0.000389892588716013	0.00228035338185643	NA	NA	NA	NA	NA	NA
a5-Fluorocytosine	YMR022W	0.0144558895067583	0.651778489666443	0.304173311203448	7	-0.303667549058248	0.507914639553598	0.91445833055426	-0.0771640209120326	0.440787548741027	0.555598232436905	NA	NA	NA	NA	NA	NA
a5-Fluorocytosine	YMR024W	0.202300677249759	1.75580227803873e-10	4.69331671973663e-09	8	0.681718167062097	0.0625904596006343	0.695062362931241	0.409811774757988	1.89156783199012e-05	0.00023218386263913	NA	NA	NA	NA	NA	NA
a5-Fluorocytosine	YMR027W	0.0232992199602746	0.466962498338765	0.243269842725386	11	-0.0513204960913636	0.88088155946974	0.983329968504985	0.114916782582202	0.250097117018734	0.366058216311966	NA	NA	NA	NA	NA	NA
a5-Fluorocytosine	YMR029C	0.10125361402719	0.00152974943228716	0.00317744577211512	7	0.315457940707862	0.490706044370783	0.911928001778154	0.185201743201594	0.0623850083851527	0.12403976845657	NA	NA	NA	NA	NA	NA
a5-Fluorocytosine	YMR030W	0.0337961831730448	0.29128064431113	0.173527787612971	6	-0.106753076755197	0.840478675609192	0.975261572068071	-0.13847806728395	0.16513079123421	0.262739395232179	NA	NA	NA	NA	NA	NA
a5-Fluorocytosine	YMR036C	-0.0039477652243016	0.901918788506763	0.37363855878907	4	-0.299988351610065	0.700011648389935	0.953825852395206	0.14194338621754	0.154705270634355	0.249764083553065	NA	NA	NA	NA	NA	NA
a5-Fluorocytosine	YMR040W	0.146289021499512	4.40231903673426e-06	2.7155866798132e-05	6	0.537471946398436	0.271423478433117	0.837359999496813	0.31898923093171	0.00108411130685992	0.00507041428882972	NA	NA	NA	NA	NA	NA
a5-Fluorocytosine	YMR044W	0.100415116583206	0.00167452716059294	0.00340570214906936	6	0.438086445735698	0.384909048450027	0.881297273846288	0.278168409216457	0.00464264914002862	0.0155844795076078	NA	NA	NA	NA	NA	NA
a5-Fluorocytosine	YMR048W	0.0539960093496817	0.0916373419264993	0.0758693457203856	4	0.115336160027189	0.884663839972811	0.983329968504985	0.0229041126826575	0.819258142258509	0.869094320051682	NA	NA	NA	NA	NA	NA
a5-Fluorocytosine	YMR049C	0.0497150432530602	0.120443668552728	0.0921846790026642	5	0.187735414815641	0.762379462226323	0.9601145607315	0.242999058265351	0.0138577783295926	0.0376562907578478	NA	NA	NA	NA	NA	NA
a5-Fluorocytosine	YMR055C	0.0801351004874316	0.0122241534848509	0.0162507229120434	6	0.0999128659127577	0.850629395258076	0.976863107141138	-0.0157553055150679	0.875111317481865	0.912272049571035	NA	NA	NA	NA	NA	NA
a5-Fluorocytosine	YMR057C	0.0641413306267307	0.0450311758876588	0.0442303730499553	3	0.71403932228518	0.493727518173261	0.911928001778154	-0.0438644858506794	0.661559906107619	0.748589767981705	NA	NA	NA	NA	NA	NA
a5-Fluorocytosine	YMR064W	0.0819771702284142	0.0103653877438198	0.0143135893062788	6	0.617711486922085	0.191282077665001	0.801234644085322	0.336946252210703	0.00053440498628674	0.00289743746119446	NA	NA	NA	NA	NA	NA
a5-Fluorocytosine	YMR065W	0.0453269682458451	0.156863674999796	0.112075449403631	9	0.140623403248312	0.718203310656311	0.954711452186192	0.110278434211404	0.269853335746379	0.38687267452916	NA	NA	NA	NA	NA	NA
a5-Fluorocytosine	YMR067C	0.129563363153265	4.87148133270426e-05	0.000194629321112349	6	0.846896401010699	0.0333666393483819	0.63392274961834	0.518503485510072	2.37488827100335e-08	1.81124812135189e-06	NA	NA	NA	NA	NA	NA
a5-Fluorocytosine	YMR069W	0.0490317929090959	0.125634518220027	0.0951731229108033	5	0.982716438698604	0.00272053661723181	0.399764931499724	0.30322424787526	0.00194862582502276	0.00792755314305135	NA	NA	NA	NA	NA	NA
a5-Fluorocytosine	YMR072W	0.0998500766955646	0.00177907592650743	0.00358547890426783	9	0.36859036040897	0.329013857661045	0.858282628687213	0.203530109535651	0.0401941586409331	0.088529298200284	NA	NA	NA	NA	NA	NA
a5-Fluorocytosine	YMR075W	0.0363935023857322	0.255759122646482	0.158875388636124	8	0.28222230454283	0.498260325602533	0.912129689748675	0.178340249054349	0.0729160542052587	0.139818917215581	NA	NA	NA	NA	NA	NA
a5-Fluorocytosine	YMR076C	-0.0169554350088564	0.596572660849948	0.286299013690283	7	0.014682004235307	0.975077741821396	0.99464067055188	-0.0313977926086467	0.754074576380184	0.824598691730909	NA	NA	NA	NA	NA	NA
a5-Fluorocytosine	YMR081C	0.0442844235130296	0.166632758999681	0.116994505572809	12	-0.140683803846525	0.662761063216457	0.94555499109475	0.0302662433356659	0.762670383596444	0.831105847622721	NA	NA	NA	NA	NA	NA
a5-Fluorocytosine	YMR083W	0.0338212578283634	0.290922610789066	0.173360488822349	11	0.227607841779668	0.500887811172669	0.912129689748675	0.244311659711801	0.0133370959748836	0.0365189990312754	NA	NA	NA	NA	NA	NA
a5-Fluorocytosine	YMR087W	-0.0774625295386678	0.0154444328211352	0.0193624325899742	8	-0.716640621966988	0.0454762320414923	0.681837786369311	-0.293535206262909	0.00275095743444643	0.0103559965871798	NA	NA	NA	NA	NA	NA
a5-Fluorocytosine	YMR091C	0.0661302148531228	0.0387672918075963	0.0393517346677972	6	0.770880913127421	0.0727294670297069	0.708413504681104	0.150693062259434	0.130580787715728	0.219295979369925	NA	NA	NA	NA	NA	NA
a5-Fluorocytosine	YMR092C	-0.158619936531689	6.25358229819522e-07	5.23935247317409e-06	9	-0.680471074007806	0.0436630728934255	0.671599897397368	-0.475786403412307	4.33028136745058e-07	1.35811583640327e-05	NA	NA	NA	NA	NA	NA
a5-Fluorocytosine	YMR099C	-0.218687265679132	4.82709787565394e-12	2.08432914759926e-10	10	-0.877943305288721	0.000835896422022971	0.333458372662394	-0.466147014771768	7.90855296718718e-07	2.14392999868771e-05	NA	NA	NA	NA	NA	NA
a5-Fluorocytosine	YMR103C	0.00203872783862474	0.949254490717038	0.385286710695824	4	-0.990139658883504	0.00986034111649582	0.496463388642207	-0.281286413451749	0.00418454061234795	0.0142984302883096	NA	NA	NA	NA	NA	NA
a5-Fluorocytosine	YMR104C	-0.0207457409810671	0.517186003358721	0.261016461575923	4	-0.783858042336719	0.216141957663281	0.804584031271504	-0.0436026542842791	0.66345720516052	0.750440026402644	NA	NA	NA	NA	NA	NA
a5-Fluorocytosine	YMR112C	0.0233191986615556	0.466580490513596	0.243127241094704	5	-0.768903515525416	0.128636691723922	0.741212739271858	-0.10626615338115	0.287772088325857	0.405879123428936	NA	NA	NA	NA	NA	NA
a5-Fluorocytosine	YMR113W	-0.0169938321001208	0.59574139204688	0.286154184329051	7	-0.03834698146785	0.934947996182716	0.990988187587515	0.158626049046205	0.111294877859551	0.193615176811628	NA	NA	NA	NA	NA	NA
a5-Fluorocytosine	YMR116C	-0.160172625705301	4.83790093370931e-07	4.2357890974911e-06	5	-0.689408080142165	0.197820693553531	0.801482903725478	-0.416579096453574	1.33026609523683e-05	0.000182189441076826	NA	NA	NA	NA	NA	NA
a5-Fluorocytosine	YMR118C	0.0922011378659793	0.00392176007965862	0.00663580536501369	11	0.196384322304846	0.562761869858036	0.916709909499218	0.250933714106962	0.0109618294683887	0.0310952859019247	NA	NA	NA	NA	NA	NA
a5-Fluorocytosine	YMR119W	-0.0053372201237996	0.86767448144643	0.364768890398533	8	0.222247313582667	0.596805019421027	0.927211153600193	0.295500291139776	0.00256755398701093	0.00981711818563003	NA	NA	NA	NA	NA	NA
a5-Fluorocytosine	YMR127C	0.0234919293731309	0.463284979434683	0.241634312360205	4	0.986622217367534	0.0133777826324661	0.544355652549304	0.125342888552027	0.209385663808803	0.318957655655487	NA	NA	NA	NA	NA	NA
a5-Fluorocytosine	YMR130W	0.118946689964433	0.000194239106417505	0.00060565887981703	4	0.959555095906287	0.0404449040937134	0.659582618333326	0.572107196804704	3.35642874555959e-10	1.74534294769099e-07	NA	NA	NA	NA	NA	NA
a5-Fluorocytosine	YMR140W	-0.0212585022369863	0.506881482119422	0.257494345652878	5	-0.693890125204128	0.193699122883546	0.801482903725478	0.00722646261087606	0.942534155926936	0.962044142023925	NA	NA	NA	NA	NA	NA
a5-Fluorocytosine	YMR143W	-0.0585868600748749	0.0671785590912542	0.0603293111417975	7	-0.24392588881078	0.59810729091887	0.928677967277024	-0.12631452696142	0.205847857716751	0.314321875637964	NA	NA	NA	NA	NA	NA
a5-Fluorocytosine	YMR148W	0.0366487347991849	0.252438115651946	0.157569579787441	9	-0.0994827733664036	0.798999369766148	0.969161816811841	-0.000185130415845399	0.998526561963395	0.99940016350492	NA	NA	NA	NA	NA	NA
a5-Fluorocytosine	YMR149W	0.0635203796994338	0.0471534333967419	0.0457149560145272	7	0.0368989490760308	0.937401034078679	0.990988187587515	0.0714678454427541	0.475346149754123	0.588903568309644	NA	NA	NA	NA	NA	NA
a5-Fluorocytosine	YMR150C	0.120826070614446	0.000153274723730254	0.000503887261097087	7	0.264097479628152	0.567124721343091	0.916709909499218	0.0975518056252379	0.329356250970375	0.449541053004566	NA	NA	NA	NA	NA	NA
a5-Fluorocytosine	YMR152W	0.0698456035077629	0.0290331891237116	0.0316761881090573	8	0.162936833172132	0.69985751512839	0.953825852395206	0.155204829637471	0.119321456393884	0.204653292525642	NA	NA	NA	NA	NA	NA
a5-Fluorocytosine	YMR154C	0.0567667219416542	0.0761432224398781	0.0663180702098053	6	0.242875851122615	0.642849686132548	0.939511764100876	0.164734862342783	0.0980137258878978	0.176301418892697	NA	NA	NA	NA	NA	NA
a5-Fluorocytosine	YMR155W	-0.118221367403713	0.000212637468217301	0.000648702421366431	9	-0.58413852978552	0.0986069728750705	0.736241784946613	-0.285864474686706	0.00358497592924166	0.0126658816030033	NA	NA	NA	NA	NA	NA
a5-Fluorocytosine	YMR157C	0.19213324032957	1.41018154664768e-09	2.63862286743185e-08	7	0.598172141529106	0.15597010376796	0.772137498518133	0.382717163527471	7.19145029315175e-05	0.000632956774076941	NA	NA	NA	NA	NA	NA
a5-Fluorocytosine	YMR170C	-0.0827144012697663	0.0096948441046632	0.0135627992577788	9	-0.685086825747667	0.0417053506913953	0.661418803319804	-0.346395991171254	0.000361929920989263	0.00216024137472642	NA	NA	NA	NA	NA	NA
a5-Fluorocytosine	YMR171C	0.0227062024234654	0.478379977358043	0.247096670979335	6	-0.0195260341493233	0.970714671082577	0.992641265014357	0.109836369158869	0.271789778993608	0.388271112848011	NA	NA	NA	NA	NA	NA
a5-Fluorocytosine	YMR173W	-0.0238931469532092	0.455680406403157	0.238665921758631	6	-0.591035572376391	0.216677815190005	0.804584031271504	-0.0249153364355359	0.803693505747702	0.857832963776237	NA	NA	NA	NA	NA	NA
a5-Fluorocytosine	YMR173W-A	4.84376743450563e-05	0.998793536660647	0.397560441513997	10	-0.383835833716891	0.27351174827096	0.838316741449882	NA	NA	NA	NA	NA	NA	NA	NA	NA
a5-Fluorocytosine	YMR177W	0.0629016948847069	0.0493508586429517	0.0474560261878803	10	0.233412855259735	0.516329615416484	0.91445833055426	0.241568950426026	0.0144451086654709	0.0389011400972192	NA	NA	NA	NA	NA	NA
a5-Fluorocytosine	YMR178W	-0.0387383486794516	0.226375402689703	0.145226119228069	4	-0.316787867345176	0.683212132654824	0.949821809925647	-0.192933340976587	0.0520389729237339	0.107653860804252	NA	NA	NA	NA	NA	NA
a5-Fluorocytosine	YMR187C	0.111413860394063	0.000485063290241581	0.00127832815471729	5	0.808096721180671	0.0979587743829902	0.736241784946613	0.404744839256581	2.4499049132901e-05	0.000281960887404816	NA	NA	NA	NA	NA	NA
a5-Fluorocytosine	YMR193W	0.197262177458959	4.99895880452733e-10	1.07926913979476e-08	6	0.742269226169878	0.0910778247837084	0.732789712309598	0.401116652082326	2.9408361399915e-05	0.000325369104850124	NA	NA	NA	NA	NA	NA
a5-Fluorocytosine	YMR194W	-0.0772212384327923	0.015768943422909	0.0197032586522423	7	-0.32715918774587	0.473837073141183	0.910257327027304	-0.186061099521299	0.0611581465693667	0.122316293138733	NA	NA	NA	NA	NA	NA
a5-Fluorocytosine	YMR196W	0.00738650928230642	0.817635130191637	0.352760365320267	9	-0.252296458065497	0.512514436534812	0.91445833055426	-0.0662977921460081	0.507938143872866	0.618040030409018	NA	NA	NA	NA	NA	NA
a5-Fluorocytosine	YMR197C	-0.0361070930847204	0.259521745208014	0.160749371206698	8	-0.363453447343091	0.376160966562365	0.876750909030304	-0.180506228358644	0.0694472218055666	0.134931422801576	NA	NA	NA	NA	NA	NA
a5-Fluorocytosine	YMR198W	-0.075592020612519	0.0181209836205978	0.0219923510526527	4	-0.844575155135454	0.155424844864546	0.772137498518133	-0.17494606371956	0.0786314298040621	0.148048643344054	NA	NA	NA	NA	NA	NA
a5-Fluorocytosine	YMR208W	-0.197348645190111	4.91113053736383e-10	1.07065422691933e-08	8	-0.733391186404794	0.038408433680618	0.653069301861262	-0.376466101460324	9.62935256703589e-05	0.00079365845365195	NA	NA	NA	NA	NA	NA
a5-Fluorocytosine	YMR211W	0.0509874576715482	0.111225104496118	0.0868207049775239	8	0.300804907670978	0.469089643659656	0.910257327027304	0.186002364515981	0.0612413683007181	0.12239031553494	NA	NA	NA	NA	NA	NA
a5-Fluorocytosine	YMR214W	0.0245858853989438	0.442716996770274	0.233894929111945	8	0.0643059681625278	0.879758299499425	0.983290782549507	0.0969322245864527	0.332452009032171	0.453091611070769	NA	NA	NA	NA	NA	NA
a5-Fluorocytosine	YMR216C	0.0174195440297769	0.586560595999869	0.283171854949089	4	0.227121100021568	0.772878899978432	0.962496051006489	0.138719780926162	0.164387107354051	0.261701712792978	NA	NA	NA	NA	NA	NA
a5-Fluorocytosine	YMR221C	-0.155660206340253	1.01312154875298e-06	7.76385602385955e-06	12	-0.820073905786334	0.00108852941218701	0.346331630117997	-0.382410084517407	7.2963313565669e-05	0.00064109086573829	NA	NA	NA	NA	NA	NA
a5-Fluorocytosine	YMR222C	-0.0698169566388061	0.0290993467197141	0.0317175446180985	6	-0.754819749126386	0.0828007293464976	0.719786186498165	-0.419954775668743	1.11284881038722e-05	0.000158345651627237	NA	NA	NA	NA	NA	NA
a5-Fluorocytosine	YMR223W	0.0198574117043328	0.535290941543127	0.266560382029462	4	0.281535659886965	0.718464340113035	0.954711452186192	0.00666992498904995	0.946953124734047	0.965004787721138	NA	NA	NA	NA	NA	NA
a5-Fluorocytosine	YMR230W	-0.0271878237017124	0.395948742416021	0.21583939581208	7	-0.218242839286911	0.638259506191701	0.938308016690151	-0.0245679641000075	0.806376492834684	0.86005473410673	NA	NA	NA	NA	NA	NA
a5-Fluorocytosine	YMR232W	0.0793847562855244	0.0130621345999772	0.017071612165121	9	0.304415574246485	0.425765347969757	0.898299062071261	0.135716235326647	0.17380594930717	0.273649884403252	NA	NA	NA	NA	NA	NA
a5-Fluorocytosine	YMR234W	0.10331626348997	0.00122120849392451	0.00266475927319596	5	0.63096759272675	0.253684121508628	0.828062476007888	0.455455628475388	1.51017885521277e-06	3.52844568839034e-05	NA	NA	NA	NA	NA	NA
a5-Fluorocytosine	YMR235C	-0.0398770065981028	0.213008543850781	0.138736326856664	4	-0.527300755770041	0.472699244229959	0.910257327027304	-0.0906077814959553	0.365105052951313	0.485561707249828	NA	NA	NA	NA	NA	NA
a5-Fluorocytosine	YMR236W	0.0605717091555656	0.058410540593444	0.0542174263244193	9	0.2066180503319	0.593769501987897	0.924989076992861	-0.00052338900791182	0.99583440543843	0.997403746998392	NA	NA	NA	NA	NA	NA
a5-Fluorocytosine	YMR237W	-0.00447230002933074	0.888966227491428	0.370263595088103	5	-0.963476460297259	0.00833296300577883	0.476583200613235	0.050560002387568	0.613797201895502	0.709420083823454	NA	NA	NA	NA	NA	NA
a5-Fluorocytosine	YMR240C	-0.0682879996206081	0.032823372304853	0.0348133552212918	6	-0.471579619372302	0.34506723890543	0.869791248043687	-0.153218966760227	0.124181296569448	0.211089752266639	NA	NA	NA	NA	NA	NA
a5-Fluorocytosine	YMR242C	-0.0879387480871996	0.00595020981877869	0.00923947996287789	7	-0.194016480641397	0.676791418102228	0.949821809925647	-0.139999116214239	0.160492290875335	0.257580219923378	NA	NA	NA	NA	NA	NA
a5-Fluorocytosine	YMR244C-A	0.174125831854584	4.311819914923e-08	5.20512556369885e-07	9	0.55111743320016	0.124053884141106	0.741212739271858	NA	NA	NA	NA	NA	NA	NA	NA	NA
a5-Fluorocytosine	YMR259C	0.00429933179882806	0.893234308609278	0.371273845696655	1	NA	NA	NA	0.127499771350429	0.201590467663945	0.30914141421924	NA	NA	NA	NA	NA	NA
a5-Fluorocytosine	YMR261C	0.0464374146767471	0.146941836903121	0.106740688607228	9	0.151520907323696	0.69716893037531	0.953459407417288	0.0656140943837803	0.51233297548013	0.621800258804657	NA	NA	NA	NA	NA	NA
a5-Fluorocytosine	YMR262W	-0.0278924080336173	0.383816232558075	0.210967141280066	7	-0.560027462434286	0.191053935858039	0.801234644085322	-0.145018551435033	0.14587300405511	0.238330072320831	NA	NA	NA	NA	NA	NA
a5-Fluorocytosine	YMR265C	0.0334118604620069	0.296805283408239	0.175653918143056	11	0.0419175995427865	0.902606843993008	0.986079438160468	-0.011182976426921	0.911177019651081	0.939933733526453	NA	NA	NA	NA	NA	NA
a5-Fluorocytosine	YMR266W	0.0405928407015121	0.204902030613875	0.135117837759362	10	0.116054724364831	0.749522041707642	0.9601145607315	0.0334590251123173	0.738493974352846	0.811563022727816	chrXIII:812150_G/A	13.28611149	chrXIII:817301	54.18	0.642	TRUE
a5-Fluorocytosine	YMR267W	0.212554120990817	1.9178845123345e-11	6.42733875325316e-10	14	0.473108260962528	0.0875237547111282	0.72365640843979	0.390545274733974	4.94764085321574e-05	0.000489286806726802	NA	NA	NA	NA	NA	NA
a5-Fluorocytosine	YMR271C	0.14041485394043	1.05701024414137e-05	5.54522238828846e-05	10	0.171080134771993	0.636524539549984	0.938308016690151	0.211284969560076	0.0330313266527883	0.0751847148642853	chrXIII:806573_T/G	26.07659875	chrXIII:817301	54.18	0.078	TRUE
a5-Fluorocytosine	YMR273C	-0.000230827578229575	0.994250700217409	0.396384624409698	2	NA	NA	NA	0.0508316926677985	0.611891013712871	0.707546205914014	NA	NA	NA	NA	NA	NA
a5-Fluorocytosine	YMR275C	0.0334814152690019	0.295800281482429	0.175336674379991	3	-0.203403574671895	0.869599313670343	0.982630701027194	0.192450403993493	0.0526409190314748	0.108584946577727	chrXIII:813548_C/T	29.01801909	chrXIII:817301	54.18	0.073	TRUE
a5-Fluorocytosine	YMR276W	-0.083509686211643	0.00901503881122015	0.0127951288080121	6	-0.432163924332307	0.39211080323816	0.884124619823087	-0.323114548519449	0.000924994603950705	0.00446495285620087	NA	NA	NA	NA	NA	NA
a5-Fluorocytosine	YMR277W	0.100734828111382	0.00161790143609852	0.00331455360442089	6	0.851474608771873	0.0314514681525184	0.63392274961834	0.440412713635112	3.61852308071388e-06	6.54304117848367e-05	NA	NA	NA	NA	NA	NA
a5-Fluorocytosine	YMR278W	0.162383908807675	3.3423812046057e-07	3.02613180657911e-06	10	0.779818967739574	0.00780707371532699	0.47233882380828	0.425034957229353	8.47656766587963e-06	0.000126926615311077	NA	NA	NA	NA	NA	NA
a5-Fluorocytosine	YMR280C	0.0317214856049918	0.321930573070266	0.186108642828546	10	-0.0562567762933635	0.877327031579285	0.983290782549507	0.0132283136977296	0.89501701747741	0.92811771935656	NA	NA	NA	NA	NA	NA
a5-Fluorocytosine	YMR282C	0.0740154225241587	0.0206835006094013	0.0244558419694746	5	0.475658890983702	0.418055247619548	0.894822762545713	0.268679003249461	0.00632420712648681	0.0201080960330764	NA	NA	NA	NA	NA	NA
a5-Fluorocytosine	YMR283C	0.143998987587494	6.2195655592311e-06	3.55345680213778e-05	10	0.570827562288649	0.0848158294441671	0.719786186498165	0.314563069828491	0.00128223201184863	0.00581615465058265	chrXIII:831576_T/C	36.5627442	chrXIII:817301	54.18	0.137	TRUE
a5-Fluorocytosine	YMR293C	0.187616712411293	3.433991944298e-09	5.58732232945871e-08	8	0.489196526237485	0.218589262510617	0.804584031271504	0.389747759343206	5.14201260691801e-05	0.000502774566009761	NA	NA	NA	NA	NA	NA
a5-Fluorocytosine	YMR295C	0.0938646010812033	0.00331772481870025	0.00584994902443769	7	0.271706469576175	0.555572776359296	0.914735532940672	0.217024206167555	0.0284512374346038	0.0669165617294136	NA	NA	NA	NA	NA	NA
a5-Fluorocytosine	YMR298W	0.0341235894805139	0.286628972766013	0.171557575239069	8	0.347490066193029	0.39900516906783	0.887123655230325	0.0912664816991133	0.361615012333726	0.482040985912122	NA	NA	NA	NA	NA	NA
a5-Fluorocytosine	YMR299C	0.00651826940509155	0.838757627653523	0.357430677852506	3	-0.831423745151157	0.375052555248745	0.875782629597151	0.029413541135764	0.769167095421045	0.835955877979931	NA	NA	NA	NA	NA	NA
a5-Fluorocytosine	YMR300C	0.0923208858335237	0.00387515520524007	0.0065867294373262	10	0.578868880323956	0.0795358330133527	0.719786186498165	0.390523957675818	4.95274582333599e-05	0.000489286806726802	NA	NA	NA	NA	NA	NA
a5-Fluorocytosine	YMR304C-A	0.232567181271319	1.82251237864767e-13	1.51561977562685e-11	9	0.921367415446091	0.000415402197606146	0.269284474598184	NA	NA	NA	NA	NA	NA	NA	NA	NA
a5-Fluorocytosine	YMR308C	0.0471167370182046	0.141112762893989	0.103606370552986	3	0.992905063454648	0.0758798541730895	0.714521971161712	0.188645847933529	0.0575861829063484	0.116529904469663	NA	NA	NA	NA	NA	NA
a5-Fluorocytosine	YMR311C	0.078503054482131	0.0141113132576068	0.0180746150881977	5	0.166061134901432	0.789540224620415	0.96638083664892	0.10053246336012	0.3147214092736	0.434517610679458	NA	NA	NA	NA	NA	NA
a5-Fluorocytosine	YMR314W	0.0292445787772264	0.361177924926013	0.202035353114733	6	0.306037888562308	0.555274797415611	0.914735532940672	0.152249820112921	0.126607563824411	0.214385809673071	NA	NA	NA	NA	NA	NA
a5-Fluorocytosine	YMR320W	-0.01943810598733	0.543946221353727	0.269553790092992	3	-0.0674182263000134	0.957047644153817	0.990988187587515	-0.100712184248464	0.313852661864613	0.433932639476802	NA	NA	NA	NA	NA	NA
a5-Fluorocytosine	YNL330C	0.0112131937146599	0.72629884709543	0.327134516060503	8	0.0850197803989148	0.84135443822009	0.975261572068071	0.0873513844183364	0.382661304410162	0.502253937867399	NA	NA	NA	NA	NA	NA
a5-Fluorocytosine	YNL325C	0.0991944182304458	0.00190788308986232	0.00377100378251466	8	0.459884160146304	0.251581412472743	0.827386487135703	0.372414832544225	0.000115984887831371	0.000915954322655974	NA	NA	NA	NA	NA	NA
a5-Fluorocytosine	YNL320W	-0.021248019548682	0.507091059683075	0.257524211932119	5	-0.366142596894362	0.544449171817252	0.914735532940672	-0.00483871225316205	0.961503780364373	0.974105849040775	NA	NA	NA	NA	NA	NA
a5-Fluorocytosine	YNL317W	0.0488402879522977	0.127120231630661	0.0958458962462856	7	0.154148369879481	0.741407593392891	0.9601145607315	0.155516685134421	0.118571799565787	0.203550628306212	NA	NA	NA	NA	NA	NA
a5-Fluorocytosine	YNL306W	0.165417642373589	1.99609338259113e-07	1.9402264270968e-06	11	0.455965055771727	0.158679378747764	0.774140412216279	0.317638500271251	0.00114139344303861	0.00528217677522721	NA	NA	NA	NA	NA	NA
a5-Fluorocytosine	YNL302C	-0.0899543304278979	0.00489582910396233	0.00789148388436053	7	-0.365221968158354	0.420490226136227	0.894822762545713	-0.243679325177608	0.013585764868574	0.037049558062712	NA	NA	NA	NA	NA	NA
a5-Fluorocytosine	YNL301C	-0.0449170422413071	0.160651824367109	0.114043361655192	6	-0.209908111451772	0.689762257054193	0.95110530845069	-0.148569313321615	0.136153857815636	0.22593561552232	NA	NA	NA	NA	NA	NA
a5-Fluorocytosine	YNL294C	0.0791614298923043	0.0133211517865301	0.0173093826741018	5	0.64316549819419	0.2417130114801	0.82563246621972	0.385430122138962	6.32399343250296e-05	0.000577150193080483	NA	NA	NA	NA	NA	NA
a5-Fluorocytosine	YNL290W	0.0526057044553184	0.100314797777521	0.0811130372917796	4	0.37497101591723	0.62502898408277	0.937159312983556	0.145514273231065	0.144485544709301	0.236536152185805	NA	NA	NA	NA	NA	NA
a5-Fluorocytosine	YNL284C	0.166800897548356	1.57303887658386e-07	1.61279393606595e-06	9	0.62126768856106	0.0741273258456346	0.708413504681104	0.345741435919062	0.000371980221124541	0.00220033801947505	NA	NA	NA	NA	NA	NA
a5-Fluorocytosine	YNL279W	0.0936360944869461	0.00339535374091328	0.00594212675441928	9	0.356625846715464	0.346147937076682	0.870151818555343	0.167431820424169	0.0925622865212647	0.167921433206988	NA	NA	NA	NA	NA	NA
a5-Fluorocytosine	YNL277W	0.0285031147584716	0.37348623133579	0.206952298962144	6	-0.00526514260668419	0.992102359069396	0.998993914702035	0.0861871297543051	0.389059789788784	0.508203242199553	NA	NA	NA	NA	NA	NA
a5-Fluorocytosine	YNL272C	-0.00563542890512737	0.860354833066498	0.362778492054756	5	0.271421846804161	0.658706338258008	0.944393773383727	0.160945617008698	0.10609613360954	0.187062301552436	NA	NA	NA	NA	NA	NA
a5-Fluorocytosine	YNL270C	0.0935261426097555	0.003433292178969	0.00598055360621026	8	0.496700274195298	0.210526729738868	0.804584031271504	0.365617746433928	0.00015761693114071	0.0011422831290548	NA	NA	NA	NA	NA	NA
a5-Fluorocytosine	YNL265C	0.132220729185281	3.38708234275886e-05	0.000147102059260077	8	0.543730803413302	0.163620852886668	0.781342304852912	0.334318714650767	0.000594277899861068	0.00313296736147955	NA	NA	NA	NA	NA	NA
a5-Fluorocytosine	YNL263C	0.0871497299952724	0.00641576535126985	0.009782462998346	5	0.893595150501328	0.0409939786529916	0.659624432613609	0.250321335515311	0.0111647558338914	0.0314903369673859	NA	NA	NA	NA	NA	NA
a5-Fluorocytosine	YNL259C	0.0136124089402129	0.670867256535194	0.309625906825798	3	-0.298044536960727	0.807331208077377	0.969894763811115	-0.0389806331475017	0.697290200473545	0.779308313151363	NA	NA	NA	NA	NA	NA
a5-Fluorocytosine	YNL258C	0.0337434058778186	0.292035201712796	0.173792863768377	7	0.421134985030274	0.346733887768354	0.870624273773599	0.306547221003023	0.0017266132887548	0.00725659662871232	NA	NA	NA	NA	NA	NA
a5-Fluorocytosine	YNL257C	0.0495968537800459	0.121329396629144	0.0925991308033567	6	0.426990629219244	0.39843873487975	0.887123655230325	0.219566759834179	0.0266013820634493	0.0637719637061735	NA	NA	NA	NA	NA	NA
a5-Fluorocytosine	YNL254C	-0.00365305851064389	0.909207787753219	0.375480471582991	2	NA	NA	NA	0.0475107706188963	0.63536482693596	0.727730638781276	NA	NA	NA	NA	NA	NA
a5-Fluorocytosine	YNL249C	0.0481785270678812	0.132359491531694	0.0987352284095437	5	0.504387780611254	0.386171102490623	0.882732877858724	0.167678127045975	0.0920766148420644	0.167305666104386	NA	NA	NA	NA	NA	NA
a5-Fluorocytosine	YNL244C	0.0870649505981257	0.006467687162687	0.00985224180774246	6	0.572793934929315	0.234773906890551	0.818662730554228	0.208509500168887	0.0354602339844232	0.0795109911371623	NA	NA	NA	NA	NA	NA
a5-Fluorocytosine	YNL241C	0.0890841993979174	0.00532836129794196	0.00841599343092973	9	0.664631498893063	0.0508268440133069	0.69171145920528	0.264595744576111	0.00720049290267374	0.0223477045053141	NA	NA	NA	NA	NA	NA
a5-Fluorocytosine	YNL227C	0.078255292389663	0.0144191967686623	0.0183850685317814	6	0.528823923473893	0.280708173740553	0.8424928904935	0.354624104617356	0.000255196940995302	0.001662558658876	NA	NA	NA	NA	NA	NA
a5-Fluorocytosine	YNL222W	0.0883771043213604	0.00570490657703233	0.00890785607454143	8	0.183610077972357	0.663390328819325	0.94555499109475	0.250501437862769	0.0111047362224447	0.0313674524406832	NA	NA	NA	NA	NA	NA
a5-Fluorocytosine	YNL218W	0.0277410582221614	0.386403039104943	0.212025672392799	4	-0.983970098379188	0.0160299016208115	0.589582055358358	0.149759521877276	0.133008693421976	0.222199102328768	NA	NA	NA	NA	NA	NA
a5-Fluorocytosine	YNL217W	-0.0337634984068038	0.291747784237991	0.173713901597481	13	-0.41330732818728	0.160389510985092	0.776732322324218	-0.0679575411578575	0.49735084829082	0.608263171311415	NA	NA	NA	NA	NA	NA
a5-Fluorocytosine	YNL215W	0.0305645815439891	0.339902944131595	0.193607352871342	7	0.0430469140567978	0.926988978938667	0.990988187587515	0.140285029885923	0.15963132229227	0.25652761394014	NA	NA	NA	NA	NA	NA
a5-Fluorocytosine	YNL212W	0.0475873311640543	0.137179930302724	0.101188106792747	11	0.188477261280694	0.578893407407563	0.918400783560762	0.212481164011354	0.0320285992544327	0.0734577336549138	NA	NA	NA	NA	NA	NA
a5-Fluorocytosine	YNL206C	0.0370908503834479	0.246756699452885	0.154811591285504	6	0.470760783290463	0.346022818875574	0.870151818555343	0.193710457657661	0.05108226445371	0.106251110063717	NA	NA	NA	NA	NA	NA
a5-Fluorocytosine	YNL201C	0.0485329346878649	0.12953319770722	0.097240730885716	9	0.219374444945988	0.570630987470249	0.916709909499218	0.260539869035183	0.00817546849404626	0.0248610737830646	NA	NA	NA	NA	NA	NA
a5-Fluorocytosine	YNL199C	0.0578320051233122	0.070785172258468	0.0627714459181643	4	0.858306480639029	0.141693519360971	0.76845492931	0.285475158826768	0.0036327896635232	0.0128031773723677	NA	NA	NA	NA	NA	NA
a5-Fluorocytosine	YNL192W	0.131148673669775	3.92521610270283e-05	0.00016446466582561	10	0.671619677842484	0.033440344686848	0.63392274961834	0.353093879420895	0.000272527252321036	0.00175152346435542	NA	NA	NA	NA	NA	NA
a5-Fluorocytosine	YNL191W	0.0489608135140149	0.126183599512297	0.0954248353990269	9	0.588219273723531	0.0957050708242773	0.73441732687362	0.192574203799596	0.0524860677824357	0.108343669330759	NA	NA	NA	NA	NA	NA
a5-Fluorocytosine	YNL189W	-0.0226949969944982	0.478597173953116	0.247152003347018	5	0.260080116389511	0.672627727213731	0.949821809925647	0.126532502491135	0.205060101833184	0.313505754534511	NA	NA	NA	NA	NA	NA
a5-Fluorocytosine	YNL181W	-0.0793058230970465	0.0131531697937705	0.0171706019381036	5	-0.625940596299664	0.258662769785961	0.832930859946633	-0.259267573966193	0.00850440638046482	0.0256412072930199	NA	NA	NA	NA	NA	NA
a5-Fluorocytosine	YNL177C	0.182044481703546	9.9939588638513e-09	1.47630982562901e-07	6	0.660008607528309	0.153740712939882	0.771893488833215	0.361370760313635	0.00019025791285132	0.00131593139239365	NA	NA	NA	NA	NA	NA
a5-Fluorocytosine	YNL176C	0.0379159181869979	0.23639469554045	0.150024932235415	5	-0.446382044452193	0.451132062707627	0.909277449359408	0.175980524412407	0.0768527139263156	0.145813391416138	NA	NA	NA	NA	NA	NA
a5-Fluorocytosine	YNL172W	-0.00153141447132709	0.961870719217674	0.388860982927107	6	-0.962041649703669	0.00213390865024499	0.357716633701055	0.0686510613697774	0.492961527697747	0.604445860328213	NA	NA	NA	NA	NA	NA
a5-Fluorocytosine	YNL168C	-0.205683273789568	8.56493513111152e-11	2.37422896981107e-09	9	-0.734269123778752	0.0242782686087174	0.617018876781714	-0.391683793833504	4.68201809540623e-05	0.000468201809540623	NA	NA	NA	NA	NA	NA
a5-Fluorocytosine	YNL167C	0.107320531410053	0.000779617780489914	0.00185043630098271	5	0.562902401375326	0.323180752536811	0.856952357492948	0.391723326179062	4.67303873061063e-05	0.0004681222686356	NA	NA	NA	NA	NA	NA
a5-Fluorocytosine	YNL166C	-0.0716391673537159	0.0251405399729308	0.028452240704107	5	-0.147113816515661	0.813366727838263	0.97135961004169	-0.193146698321802	0.0517748502876481	0.107340392767433	NA	NA	NA	NA	NA	NA
a5-Fluorocytosine	YNL165W	0.103844462643542	0.00115201233362438	0.00255095451172693	4	0.846334369260126	0.153665630739874	0.771893488833215	0.437806946981603	4.19228750790355e-06	7.31094041012448e-05	NA	NA	NA	NA	NA	NA
a5-Fluorocytosine	YNL164C	0.0548488602422358	0.0866194912450103	0.072815742311263	3	-0.749916194754452	0.460187567289847	0.909929493627502	0.336757917671761	0.000538504946703016	0.00291138780259097	NA	NA	NA	NA	NA	NA
a5-Fluorocytosine	YNL163C	0.0345363893003367	0.280835814223483	0.169374373633036	3	0.0179985178970057	0.988541168901675	0.998509569822564	0.220162334287837	0.0261831738519701	0.0629805527473797	NA	NA	NA	NA	NA	NA
a5-Fluorocytosine	YNL162W	-0.0574502752803091	0.0726685260761905	0.0640724353223001	6	-0.342627291623904	0.506170164356632	0.91431503739237	-0.178006936322487	0.0734620460160545	0.140490140020224	NA	NA	NA	NA	NA	NA
a5-Fluorocytosine	YNL156C	-0.0869678456562909	0.00652762104032911	0.00992525979325063	8	-0.479351815336388	0.229405263440311	0.816109559879402	-0.201640356860502	0.0421238450050215	0.091685081213365	NA	NA	NA	NA	NA	NA
a5-Fluorocytosine	YNL155W	0.0337854857664548	0.291433479364956	0.173572784960464	8	-0.0200084132300358	0.962494236616311	0.992167408399824	-0.0533538092553902	0.59432048169428	0.694061485359592	NA	NA	NA	NA	NA	NA
a5-Fluorocytosine	YNL138W	-0.137042158303503	1.72083883931031e-05	8.3997412587791e-05	11	-0.621969443183116	0.04103229320799	0.659624432613609	-0.501648956731878	7.83031677560086e-08	4.25527820662674e-06	NA	NA	NA	NA	NA	NA
a5-Fluorocytosine	YNL136W	0.0181663474976104	0.570615406397602	0.27816539463159	3	-0.999645566942037	0.0169502090914057	0.591484271908467	0.0301336862706401	0.763679264219267	0.83188828629484	NA	NA	NA	NA	NA	NA
a5-Fluorocytosine	YNL134C	0.028765249740312	0.369105473403049	0.205293536686726	14	0.0115813316515332	0.968655980552727	0.992641265014357	0.0917797564271003	0.358909819403453	0.479216658960726	NA	NA	NA	NA	NA	NA
a5-Fluorocytosine	YNL133C	0.0736628965410796	0.0212978439984522	0.0249357861298418	5	-0.127670090029896	0.837888075963675	0.974061323010002	-0.078743131177234	0.431464576564571	0.54727094408737	NA	NA	NA	NA	NA	NA
a5-Fluorocytosine	YNL130C	0.00699782925781971	0.827075548962651	0.35487711003722	7	-0.20519573488066	0.658936059919017	0.944393773383727	0.0562466589144784	0.574451896227209	0.677777402314282	NA	NA	NA	NA	NA	NA
a5-Fluorocytosine	YNL125C	0.118573698299756	0.000203505228957029	0.000628528105406076	8	0.332158348305034	0.421495337615881	0.894822762545713	0.378122803481341	8.91756465429404e-05	0.000755681034408325	NA	NA	NA	NA	NA	NA
a5-Fluorocytosine	YNL123W	0.00835935499003648	0.794124576021159	0.346095237287106	4	-0.734235302419165	0.265764697580835	0.83580238768991	0.0613633479565268	0.540088471555675	0.646975090533709	NA	NA	NA	NA	NA	NA
a5-Fluorocytosine	YNL122C	0.176618504969707	2.74073498543467e-08	3.57785006888767e-07	6	0.612789124511884	0.195870691909304	0.801482903725478	0.332207484362366	0.000646774951406665	0.00334734567414651	NA	NA	NA	NA	NA	NA
a5-Fluorocytosine	YNL118C	-0.00932092181236411	0.771068609182193	0.339993536951517	6	-0.402196424997549	0.429235404370838	0.898456541957117	0.130991902430396	0.18941522629524	0.293460209753188	NA	NA	NA	NA	NA	NA
a5-Fluorocytosine	YNL115C	-0.0145230110461835	0.650268999457218	0.303677161844303	11	-0.239600035850658	0.477947012724546	0.910257327027304	-0.00732326062296482	0.941765743290297	0.962044142023925	NA	NA	NA	NA	NA	NA
a5-Fluorocytosine	YNL113W	0.0644775533489134	0.0439160010139501	0.0433817324291288	7	0.432916629223067	0.331946279730828	0.860208041948954	0.253224393427088	0.0102310971704384	0.0295619647962141	NA	NA	NA	NA	NA	NA
a5-Fluorocytosine	YNL101W	-0.0194681218480902	0.543324334021255	0.269364510889556	8	-0.676430268835458	0.0654694222809392	0.698168811161701	-0.057078801298363	0.568794496225286	0.672906829040048	NA	NA	NA	NA	NA	NA
a5-Fluorocytosine	YNL096C	-0.0354292359796918	0.268578844018644	0.164633580045873	4	0.881521222934376	0.118478777065624	0.741212739271858	0.0940927778436005	0.346875215247203	0.467403116893757	NA	NA	NA	NA	NA	NA
a5-Fluorocytosine	YNL094W	0.098368369759158	0.00208232627654131	0.00402717127397413	6	0.708809554974458	0.114842520963441	0.741212739271858	0.394843592861487	4.0129157929912e-05	0.000414937519377253	NA	NA	NA	NA	NA	NA
a5-Fluorocytosine	YNL090W	-0.114688267458181	0.000328048411932336	0.000924991393505668	3	-0.970942060832098	0.153845506343945	0.771893488833215	-0.335707880487375	0.000561897631941673	0.00300359366939759	NA	NA	NA	NA	NA	NA
a5-Fluorocytosine	YNL087W	-0.0308992300140715	0.334639403599506	0.191386069301126	15	0.0918024434309825	0.744884542326503	0.9601145607315	-0.198180337906226	0.0458570706101353	0.0977281832675015	NA	NA	NA	NA	NA	NA
a5-Fluorocytosine	YNL084C	-0.0355871090143723	0.266450325752071	0.163731127749085	6	-0.619991153387009	0.18917216903522	0.798898101479356	-0.1447733113138	0.146563101212556	0.239116069291449	NA	NA	NA	NA	NA	NA
a5-Fluorocytosine	YNL081C	0.1238978592851	0.000103308689632009	0.000361547802436985	5	0.551750501080099	0.334969994392956	0.862005126872453	0.28939484335818	0.00317646641948805	0.0115808369446246	NA	NA	NA	NA	NA	NA
a5-Fluorocytosine	YNL079C	-0.0323029481564118	0.313135865555158	0.182860544933739	7	-0.26933059604001	0.55917163486308	0.914735532940672	-0.148189484115218	0.137169379111022	0.227422854642042	chrXIV:480472_A/C	10.60470957	chrXIV:487935	13.56	0.261	TRUE
a5-Fluorocytosine	YNL078W	0.00780518844763448	0.807495581039552	0.350088450888307	9	0.0156049013358119	0.968216406409899	0.992641265014357	-0.0601898218788029	0.547879494203928	0.654526045707282	NA	NA	NA	NA	NA	NA
a5-Fluorocytosine	YNL077W	0.0157916467021609	0.622013765590978	0.294416559129326	6	-0.216893490861653	0.679761400786229	0.949821809925647	0.0335016159028364	0.738173123830529	0.811470923590766	NA	NA	NA	NA	NA	NA
a5-Fluorocytosine	YNL069C	-0.110451518242175	0.000543091037184931	0.00139363204271843	9	-0.0496717803842092	0.899017303942358	0.985668733131323	-0.161369128056277	0.105167751388994	0.186023590956941	NA	NA	NA	NA	NA	NA
a5-Fluorocytosine	YNL066W	0.145463431163521	4.98941871045108e-06	2.98746086096736e-05	11	0.668362756291894	0.0245698267136819	0.617018876781714	0.357520780952598	0.00022514656167135	0.001497486433442	chrXIV:501338_C/G	145.7183788	chrXIV:487935	13.56	0	FALSE
a5-Fluorocytosine	YNL063W	0.0834765895590684	0.0090424591484663	0.01281784214436	5	0.0495301489764381	0.936962050201132	0.990988187587515	0.116200260360429	0.244810776670272	0.35997882842004	chrXIV:495918_C/T	12.44332346	chrXIV:487935	13.56	0	FALSE
a5-Fluorocytosine	YNL062C	0.0489525906130131	0.126247330529605	0.0954248353990269	7	0.114235178710344	0.80733122933997	0.969894763811115	0.262568743800764	0.00767409877290806	0.0235366461024312	NA	NA	NA	NA	NA	NA
a5-Fluorocytosine	YNL056W	0.136689910029035	1.80952114671906e-05	8.79438001216493e-05	8	0.419725730577003	0.300558004368105	0.846656062277562	0.366556661247212	0.000151139620885132	0.00111694913625705	NA	NA	NA	NA	NA	NA
a5-Fluorocytosine	YNL053W	-0.0262027957158244	0.413292816548082	0.222859256186071	5	0.136863106574584	0.826286043359454	0.972063808856924	-0.0624868713250251	0.532680936794695	0.640399192489904	NA	NA	NA	NA	NA	NA
a5-Fluorocytosine	YNL049C	0.0219812140981398	0.492542776180635	0.251977587599731	6	-0.382541463801211	0.454177975217037	0.909929493627502	0.226991956394563	0.0217739993785098	0.054174543908254	NA	NA	NA	NA	NA	NA
a5-Fluorocytosine	YNL047C	0.0939472469642443	0.00329004796546869	0.00582135585416813	10	0.210066055862842	0.560226822254267	0.914735532940672	0.260863014647092	0.00809372990697982	0.0246387094560535	NA	NA	NA	NA	NA	NA
a5-Fluorocytosine	YNL046W	-0.0214699150057698	0.502664483876284	0.255757167874357	11	-0.359319070199113	0.277794780192628	0.841697773786385	-0.322114212003644	0.00096148780954265	0.00460612250467668	NA	NA	NA	NA	NA	NA
a5-Fluorocytosine	YNL045W	-0.0469708206280203	0.142349622789895	0.10424799496346	8	-0.103762864638849	0.806836601836414	0.969894763811115	-0.120335308958344	0.228306758738298	0.340787726880775	NA	NA	NA	NA	NA	NA
a5-Fluorocytosine	YNL044W	0.151703381168451	1.90436908187942e-06	1.35315510389854e-05	8	0.511260808574928	0.195333367713459	0.801482903725478	0.271259076702986	0.00582052566653693	0.0188524387387266	NA	NA	NA	NA	NA	NA
a5-Fluorocytosine	YNL042W	0.0416761647104964	0.1930635225666	0.129944446806058	8	-0.339623803805394	0.410478044039153	0.894682713285219	0.166035393517246	0.095354199544712	0.172330496491549	NA	NA	NA	NA	NA	NA
a5-Fluorocytosine	YNL040W	0.0231898144780701	0.469057482068555	0.243754975291605	12	-0.0628541564071547	0.846131739703451	0.976204494349744	0.00265707292069305	0.978854997602586	0.9847081579822	NA	NA	NA	NA	NA	NA
a5-Fluorocytosine	YNL039W	0.0371723367580422	0.245719396169668	0.154458399321071	2	NA	NA	NA	0.132824066604458	0.183245152716159	0.286148586824031	NA	NA	NA	NA	NA	NA
a5-Fluorocytosine	YNL038W	0.00811013030171709	0.800130684492946	0.347701052058553	3	-0.856306418364749	0.345507074206002	0.869805673219577	0.144101094484106	0.148467306055631	0.24160255779181	NA	NA	NA	NA	NA	NA
a5-Fluorocytosine	YNL037C	0.133109368147704	2.99482665977714e-05	0.000132893798294873	9	0.81991192034547	0.00680992468726402	0.45656318081925	0.452436230566837	1.80575740576426e-06	4.0544684716698e-05	NA	NA	NA	NA	NA	NA
a5-Fluorocytosine	YNL029C	-0.012780781880367	0.689897796808444	0.315426636214156	7	-0.0458710350815866	0.92220881477118	0.990988187587515	0.0993793653248391	0.320332335022374	0.440774827117628	NA	NA	NA	NA	NA	NA
a5-Fluorocytosine	YNL015W	0.0973925993115527	0.00230714574803234	0.00438269345206599	10	0.113291013679367	0.755332273466636	0.9601145607315	0.217398749555471	0.028172065747935	0.0664238318541583	NA	NA	NA	NA	NA	NA
a5-Fluorocytosine	YNL011C	0.00112894387120902	0.971886584724351	0.391219612145892	7	-0.0505115012691693	0.914358363320898	0.989950411729056	-0.194120272678774	0.0505836118391104	0.105675806197868	NA	NA	NA	NA	NA	NA
a5-Fluorocytosine	YNL010W	-0.0270176711474208	0.398912970157501	0.217033727245615	9	-0.0265070264147874	0.94603193702994	0.990988187587515	0.029840505609201	0.765912039428188	0.8337169246718	NA	NA	NA	NA	NA	NA
a5-Fluorocytosine	YNL005C	0.22957595553573	3.7607795500993e-13	2.91181258935024e-11	10	0.717993646844015	0.0193623984287843	0.609213248496382	0.42921107630022	6.75463650549919e-06	0.000107323668920709	NA	NA	NA	NA	NA	NA
a5-Fluorocytosine	YNL001W	0.0447435621833865	0.162275592389433	0.114760653918056	8	0.617196077095091	0.103058620655857	0.737967221363323	0.210772938000924	0.0334685635303199	0.0758964842127939	NA	NA	NA	NA	NA	NA
a5-Fluorocytosine	YNR006W	0.0518599817547932	0.105231754209036	0.0836099941943618	5	0.408360140860288	0.494895345529624	0.912129689748675	0.208681141634838	0.0353057891704333	0.0791957310019132	NA	NA	NA	NA	NA	NA
a5-Fluorocytosine	YNR007C	0.00855241032179694	0.789480445423401	0.344673896480004	6	-0.120569172244427	0.8200225941583	0.97135961004169	-0.0439817004889196	0.660711230918807	0.747777649555912	NA	NA	NA	NA	NA	NA
a5-Fluorocytosine	YNR008W	-0.0431911182735737	0.177360746626771	0.12264751701007	5	-0.759281125815304	0.136540112051763	0.758133855567925	0.0377464374413815	0.706429086873053	0.787061623863237	NA	NA	NA	NA	NA	NA
a5-Fluorocytosine	YNR012W	0.0354078505810332	0.268868066152102	0.164720929841089	8	-0.0359207361375981	0.932706532940894	0.990988187587515	0.186822581345394	0.0600875289230023	0.120639054208344	NA	NA	NA	NA	NA	NA
a5-Fluorocytosine	YNR013C	-0.0339908480167566	0.28850884370615	0.172467509222549	3	-0.951310401961395	0.199476295732757	0.803170861545093	-0.0166279965634811	0.868254324021285	0.907107713863333	NA	NA	NA	NA	NA	NA
a5-Fluorocytosine	YNR014W	0.0850999203511797	0.00778183051234614	0.0114276734804148	6	0.45679651804629	0.36246350230559	0.873278919776912	0.158668455342762	0.111198089525698	0.193505650163369	NA	NA	NA	NA	NA	NA
a5-Fluorocytosine	YNR026C	0.119474143398981	0.000181809609038807	0.000576590013124296	4	0.93797674956845	0.0620232504315505	0.695062362931241	0.476110582650051	4.24208317112809e-07	1.34803976326959e-05	NA	NA	NA	NA	NA	NA
a5-Fluorocytosine	YNR027W	0.115151905681176	0.000310116999758886	0.000884778135786994	7	0.825455583511652	0.0221999775886791	0.612057263214383	0.451949002743382	1.85830491484426e-06	4.11996283446092e-05	NA	NA	NA	NA	NA	NA
a5-Fluorocytosine	YNR033W	0.152123685979859	1.78222797635985e-06	1.27850508532446e-05	6	0.575045790932016	0.232508712350869	0.818078008062616	0.460951910064736	1.08591185256237e-06	2.78538824962186e-05	NA	NA	NA	NA	NA	NA
a5-Fluorocytosine	YNR034W-A	0.0963478621324411	0.00257228737571913	0.00480106294211574	7	-0.0685635746108267	0.883876256975116	0.983329968504985	NA	NA	NA	NA	NA	NA	NA	NA	NA
a5-Fluorocytosine	YNR035C	-0.132197699681977	3.39786838785686e-05	0.000147269099486258	12	-0.631632179704043	0.0275864309472211	0.623182893114599	-0.413256743264484	1.58273189694672e-05	0.000204418391409359	NA	NA	NA	NA	NA	NA
a5-Fluorocytosine	YNR037C	0.109735329563337	0.000590398314864947	0.00148782189603438	7	0.169522496526819	0.716327025893489	0.954711452186192	0.229286196108187	0.0204433034918649	0.0513777223082017	NA	NA	NA	NA	NA	NA
a5-Fluorocytosine	YNR043W	-0.158550519516462	6.32539380459132e-07	5.27981650774653e-06	7	-0.901706616998841	0.00551447174229197	0.45656318081925	-0.316266647342061	0.00120237895856665	0.00550208611440099	NA	NA	NA	NA	NA	NA
a5-Fluorocytosine	YNR049C	0.0880678543481925	0.00587699432726004	0.00913210644586403	6	0.206441451408536	0.694736891295888	0.95265222294112	0.199743275589655	0.0441380567123568	0.0948777468600829	NA	NA	NA	NA	NA	NA
a5-Fluorocytosine	YNR050C	-0.048595049096775	0.129042708846635	0.0969726011892682	9	0.0624029111948133	0.87328564811535	0.982630701027194	-0.0649807924656606	0.51642121354483	0.625434965377182	NA	NA	NA	NA	NA	NA
a5-Fluorocytosine	YNR059W	0.0749135958160045	0.0191875042542687	0.0230511569843381	12	0.315927716734862	0.317127585200606	0.856763901535733	0.181337057005925	0.0681525826166923	0.13297617920472	NA	NA	NA	NA	NA	NA
a5-Fluorocytosine	YNR060W	-0.0779856446730936	0.0147609843540739	0.0187251624541502	6	-0.580982518390256	0.226578841516449	0.811347716277869	-0.257087214308576	0.00909527443005233	0.0270119261370194	NA	NA	NA	NA	NA	NA
a5-Fluorocytosine	YNR061C	0.074707068258613	0.0195228714507841	0.0233888527309419	8	0.588651951453323	0.124740869452127	0.741212739271858	0.298294510257151	0.00232571163304663	0.00914300380826579	NA	NA	NA	NA	NA	NA
a5-Fluorocytosine	YNR069C	0.00548820421350473	0.863967062839683	0.363823364750247	6	0.0944270724018461	0.8587803695709	0.978380634690236	0.172837269903122	0.0823595575521953	0.153152363198491	NA	NA	NA	NA	NA	NA
a5-Fluorocytosine	YNR073C	0.0810942369920409	0.0112224496877705	0.0152163635279304	8	0.149469804626304	0.723890312191166	0.955590173890313	0.19994664562538	0.0439183688368182	0.0946066061433517	NA	NA	NA	NA	NA	NA
a5-Fluorocytosine	YNR074C	0.037658591088314	0.239592953840721	0.151711621867904	8	0.104456034832767	0.805564929327314	0.969735736098413	0.145554656586471	0.144372957372647	0.236487203943741	NA	NA	NA	NA	NA	NA
a5-Fluorocytosine	YOL159C	0.0679596207743802	0.0336742972447139	0.0355312476915717	4	0.782354253452066	0.217645746547934	0.804584031271504	0.136566398335906	0.171100525023534	0.27013386782628	NA	NA	NA	NA	NA	NA
a5-Fluorocytosine	YOL154W	-0.0326756625090483	0.307582359508842	0.180722088923644	7	-0.168467706573193	0.71804153261589	0.954711452186192	-0.0245074613245587	0.806844026451505	0.860139686570591	NA	NA	NA	NA	NA	NA
a5-Fluorocytosine	YOL148C	0.0694038605349545	0.0300678562973894	0.0324424710984639	5	0.772311141201398	0.125871586738319	0.741212739271858	0.209895910771639	0.0342288080982532	0.0772647128342575	NA	NA	NA	NA	NA	NA
a5-Fluorocytosine	YOL143C	-0.0179734621333662	0.57471395158249	0.27948914022186	4	-0.233243953541491	0.766756046458509	0.962496051006489	-0.194979671709058	0.0495509545211694	0.103971341635767	NA	NA	NA	NA	NA	NA
a5-Fluorocytosine	YOL142W	0.0670091900639545	0.0362440395503839	0.0372962691295432	4	-0.598748933060282	0.401251066939718	0.888721086680542	0.179286150243301	0.0713843876486112	0.137342313269444	NA	NA	NA	NA	NA	NA
a5-Fluorocytosine	YOL139C	-0.00942870094711251	0.768496463619568	0.339476636136309	7	0.364561247993051	0.42139551132727	0.894822762545713	0.121015812681984	0.225667339384325	0.337998738224231	NA	NA	NA	NA	NA	NA
a5-Fluorocytosine	YOL137W	0.00657550677542875	0.837361405826201	0.357174627390416	6	0.150669013019206	0.775706660515452	0.963202910818907	0.122961407042925	0.218239696563251	0.328681164913585	NA	NA	NA	NA	NA	NA
a5-Fluorocytosine	YOL128C	0.0242820798325976	0.448376099249898	0.23599627277329	11	-0.387198114579906	0.239404558123235	0.823946973835778	0.0042731307360421	0.966000618709802	0.977118745926391	NA	NA	NA	NA	NA	NA
a5-Fluorocytosine	YOL127W	-0.0756369745496559	0.0180521812536223	0.0219218052346732	6	-0.326249163530454	0.527988993225423	0.914735532940672	-0.17904903170593	0.0717658850012586	0.137958076138211	NA	NA	NA	NA	NA	NA
a5-Fluorocytosine	YOL125W	0.107456836965747	0.000767592660316848	0.00182575441594949	7	0.704534628491363	0.0771390761245985	0.718657048455473	0.32920691062299	0.000728713146410587	0.00367894015663597	NA	NA	NA	NA	NA	NA
a5-Fluorocytosine	YOL120C	-0.0807152895708591	0.0116091721906087	0.015646233109688	7	-0.0984016190017035	0.833755818224443	0.972559057714712	-0.217969075907873	0.0277514314202917	0.0656529647930845	NA	NA	NA	NA	NA	NA
a5-Fluorocytosine	YOL112W	0.110859763704004	0.000517727533569365	0.00134390538842876	8	0.939459609186589	0.000529839995465505	0.305305579609346	0.379898139995689	8.20933549833294e-05	0.000708256395934606	NA	NA	NA	NA	NA	NA
a5-Fluorocytosine	YOL107W	0.0689176223179597	0.0312431707804888	0.0334215205579151	7	0.37247359277087	0.410604347136691	0.894682713285219	0.0928009556663854	0.353565014054735	0.473739020940052	NA	NA	NA	NA	NA	NA
a5-Fluorocytosine	YOL106W	0.0183084069084072	0.567605759558262	0.277239961937792	2	NA	NA	NA	0.00800544823778716	0.936351880378922	0.958641982417654	NA	NA	NA	NA	NA	NA
a5-Fluorocytosine	YOL105C	0.044115295631754	0.168259701405398	0.117915567943112	8	0.3339893854365	0.418781635840285	0.894822762545713	0.255359091042324	0.00958893064375188	0.0280998305737351	NA	NA	NA	NA	NA	NA
a5-Fluorocytosine	YOL098C	0.051179175634405	0.109885653612055	0.0860591086236664	4	0.663482406081113	0.336517593918887	0.863523128185723	0.344668956876283	0.00038900436113053	0.00227748715011937	NA	NA	NA	NA	NA	NA
a5-Fluorocytosine	YOL083W	0.00687688409779876	0.830018279896679	0.355358070311399	11	0.00118996325146531	0.997229520885817	0.999863046583438	0.00222914681579003	0.982259830330315	0.987587779809573	NA	NA	NA	NA	NA	NA
a5-Fluorocytosine	YOL071W	0.107026553619506	0.000806149751188575	0.00190526007769839	9	0.222746466301795	0.564570301246408	0.916709909499218	0.186910511200807	0.059964894353892	0.120435110851216	NA	NA	NA	NA	NA	NA
a5-Fluorocytosine	YOL070C	-0.0311001231362436	0.331504974362272	0.190077585699944	5	-0.507088793991067	0.383204291716646	0.880500554897954	-0.188391107049614	0.0579304514873258	0.117171917435468	NA	NA	NA	NA	NA	NA
a5-Fluorocytosine	YOL068C	0.0702172476595604	0.0281865554649392	0.0309479747975542	5	0.93021843986297	0.0218950544827184	0.612057263214383	0.359721710135357	0.000204539037160161	0.00139537042611907	NA	NA	NA	NA	NA	NA
a5-Fluorocytosine	YOL065C	0.0406988236644343	0.203721113958808	0.134576248735898	7	-0.0328672173768491	0.944233011460859	0.990988187587515	0.136998082533147	0.16973874965774	0.268725615289862	NA	NA	NA	NA	NA	NA
a5-Fluorocytosine	YOL061W	0.041318364619531	0.196916735379888	0.131473825703075	10	0.536180132317718	0.110117736800477	0.737967221363323	0.314173008531806	0.00130118092118608	0.00586505505845895	NA	NA	NA	NA	NA	NA
a5-Fluorocytosine	YOL053W	0.0866166852006437	0.00674854508207313	0.0101902004156181	7	0.217567998517576	0.639324530209531	0.938308016690151	0.196214800758526	0.0480973743886052	0.101519181366355	NA	NA	NA	NA	NA	NA
a5-Fluorocytosine	YOL049W	0.0820240141617197	0.0103215860713975	0.0142706565527105	5	0.655163235141294	0.23009356358947	0.816109559879402	0.418953346861535	1.17358607309075e-05	0.00016486431822211	NA	NA	NA	NA	NA	NA
a5-Fluorocytosine	YOL045W	0.0405477460671016	0.20540600251842	0.135410402103943	6	0.600778839306813	0.207252860433277	0.804584031271504	0.196424550385748	0.047854067573757	0.10119233512824	NA	NA	NA	NA	NA	NA
a5-Fluorocytosine	YOL040C	-0.0697606760676274	0.0292296994105919	0.0317978822607585	5	-0.24783015818953	0.687713414267134	0.9502416680821	-0.165904698391412	0.0956188647469358	0.172645172459745	NA	NA	NA	NA	NA	NA
a5-Fluorocytosine	YOL039W	-0.0901882088677102	0.00478510992645812	0.00776878816760871	8	-0.198262749269741	0.637884136479947	0.938308016690151	-0.193321344497807	0.0515594726890671	0.106945700673408	NA	NA	NA	NA	NA	NA
a5-Fluorocytosine	YOL038W	-0.0648673846818515	0.042652253271746	0.0424132529360605	6	-0.656500202078246	0.156723033586408	0.772539613992151	-0.299037384557228	0.00226497156391884	0.00894456588003069	NA	NA	NA	NA	NA	NA
a5-Fluorocytosine	YOL034W	0.0214315448436269	0.503428466046538	0.256087853917941	3	-0.211322773108998	0.864445762309274	0.980751634945503	0.236817503029999	0.0165544254896984	0.0432380428315411	NA	NA	NA	NA	NA	NA
a5-Fluorocytosine	YOL031C	0.114416246397624	0.000339015194334295	0.000947953771279545	9	0.425224785423059	0.253879548178277	0.828062476007888	0.284524892367339	0.00375190337557777	0.0131661885327024	NA	NA	NA	NA	NA	NA
a5-Fluorocytosine	YOL018C	0.0337506586524468	0.291931431092904	0.173777166995918	8	0.022095921668236	0.958583629754956	0.990988187587515	0.209937167762455	0.0341927217679553	0.0772440383927013	NA	NA	NA	NA	NA	NA
a5-Fluorocytosine	YOL015W	0.0205943498593839	0.52024895772108	0.26185600405817	4	-0.180097255228398	0.819902744771602	0.97135961004169	0.258504702658143	0.00870717939211237	0.0260623056634656	NA	NA	NA	NA	NA	NA
a5-Fluorocytosine	YOL006C	0.0303626900018618	0.343103896662887	0.194890169677005	6	-0.245940608667835	0.638527165110941	0.938308016690151	0.220707855344747	0.0258050366324776	0.0622805103534903	NA	NA	NA	NA	NA	NA
a5-Fluorocytosine	YOR006C	0.0863118475051639	0.00694574201866866	0.0104109503624359	5	0.827272937735829	0.083905319132844	0.719786186498165	0.336439839497787	0.000545494958123262	0.00294333280656324	NA	NA	NA	NA	NA	NA
a5-Fluorocytosine	YOR007C	0.0592655671596857	0.064066025457168	0.0580744781588513	11	0.382262123552944	0.245964556233302	0.827386487135703	0.196096482576274	0.0482350729162441	0.10177226745884	NA	NA	NA	NA	NA	NA
a5-Fluorocytosine	YOR008C	0.15156073631609	1.94761743917003e-06	1.37951978361069e-05	5	0.651503094568312	0.233621684682588	0.818623011326961	0.407047376998957	2.17936668382897e-05	0.00025916792996885	NA	NA	NA	NA	NA	NA
a5-Fluorocytosine	YOR011W	0.137189161684686	1.68506574516085e-05	8.24304565538071e-05	9	0.440250405999731	0.235651867779894	0.819772134659142	0.368722961047138	0.000137124910570809	0.00104580598462004	NA	NA	NA	NA	NA	NA
a5-Fluorocytosine	YOR018W	-0.0306345103195922	0.338798707911063	0.193125359511117	9	0.0643242213884868	0.869410758678641	0.982630701027194	-0.0618049956764617	0.537170585657237	0.644154245274506	NA	NA	NA	NA	NA	NA
a5-Fluorocytosine	YOR019W	0.0451365461607025	0.158614880777292	0.113058462623244	6	0.266364019071956	0.609903207087811	0.932475834893098	0.125220503477581	0.209834333570277	0.319470957684851	NA	NA	NA	NA	NA	NA
a5-Fluorocytosine	YOR020C	0.132036463216388	3.47430215432247e-05	0.00014973157848587	10	0.67667915685971	0.0316435274816124	0.63392274961834	0.359176221838568	0.00020947717747873	0.00141967944926343	NA	NA	NA	NA	NA	NA
a5-Fluorocytosine	YOR023C	0.0838255110680873	0.00875708602327917	0.0125092739874988	6	-0.129798127809625	0.806396198768138	0.969894763811115	0.193854577472909	0.0509064429396062	0.106137822381975	NA	NA	NA	NA	NA	NA
a5-Fluorocytosine	YOR026W	-0.0375867763600744	0.240490934421067	0.152151504504607	5	-0.801466505847201	0.10296953934504	0.737967221363323	-0.0637965402895213	0.524110518734912	0.632871472907683	NA	NA	NA	NA	NA	NA
a5-Fluorocytosine	YOR035C	0.0282719841919162	0.377375388546379	0.20865275545511	7	0.29844912445613	0.515596976530177	0.91445833055426	0.146395376934102	0.142044073486531	0.233407670308233	NA	NA	NA	NA	NA	NA
a5-Fluorocytosine	YOR036W	0.0518715965392431	0.105153733668227	0.0836099941943618	6	-0.0208717760489253	0.968696882123318	0.992641265014357	0.0399565664442848	0.690094100787114	0.772870610624831	NA	NA	NA	NA	NA	NA
a5-Fluorocytosine	YOR040W	0.0792915182451117	0.0131697276843182	0.0171725746514378	7	0.403128016234283	0.369854833655004	0.875782629597151	0.215195119188519	0.0298485263491477	0.0694038905354165	NA	NA	NA	NA	NA	NA
a5-Fluorocytosine	YOR042W	-0.0343253650070915	0.283787299427849	0.170379186278128	9	-0.118760844778279	0.760887977306173	0.9601145607315	-0.16212506238129	0.103526456919853	0.183867354670514	NA	NA	NA	NA	NA	NA
a5-Fluorocytosine	YOR043W	0.121527079079475	0.000140191301495811	0.00046702992803466	12	0.496482685513579	0.100619140572126	0.737967221363323	0.324099521980469	0.000890301128008702	0.00431569699339812	NA	NA	NA	NA	NA	NA
a5-Fluorocytosine	YOR044W	0.0903872444014683	0.0046926730442134	0.00768140472413744	7	0.0403665681420855	0.931527404041648	0.990988187587515	0.0865064164177112	0.387298711128218	0.506134025052184	NA	NA	NA	NA	NA	NA
a5-Fluorocytosine	YOR045W	0.119152611765469	0.000189294558849715	0.000593240692204	6	0.390086089124626	0.444550011882796	0.903774994363297	0.373983831387935	0.000107952598314138	0.000867259638141673	NA	NA	NA	NA	NA	NA
a5-Fluorocytosine	YOR047C	-0.0230826269157896	0.47111501972335	0.244468887256109	7	-0.23788359843099	0.607485082078142	0.931251101358373	-0.0176229428147058	0.860448654130213	0.901614406254006	NA	NA	NA	NA	NA	NA
a5-Fluorocytosine	YOR051C	-0.0543163049178703	0.0897261626239533	0.0747253393731245	10	-0.0860276647476562	0.81320102564492	0.97135961004169	0.010903778975767	0.913385889959933	0.941276800618326	NA	NA	NA	NA	NA	NA
a5-Fluorocytosine	YOR052C	0.10982781167704	0.000584081111168942	0.00147687499166627	10	0.437749158702574	0.205783931136828	0.804584031271504	0.232384956230486	0.0187572795846238	0.0478339898457638	NA	NA	NA	NA	NA	NA
a5-Fluorocytosine	YOR059C	0.131713405028169	3.63238009661118e-05	0.000154761956976249	7	0.572992154335444	0.178737854190872	0.793192247102523	0.393044525493204	4.38202903606959e-05	0.000443000907587967	NA	NA	NA	NA	NA	NA
a5-Fluorocytosine	YOR060C	0.0144050863719585	0.652921945210969	0.304536057113534	4	0.489944738396907	0.510055261603092	0.91445833055426	0.193648424422867	0.0511580970118582	0.106370161725856	NA	NA	NA	NA	NA	NA
a5-Fluorocytosine	YOR061W	0.114199426531772	0.000348000764444268	0.000970661620671573	5	0.861320702004145	0.0606882236068767	0.695062362931241	0.390245689112111	5.01983767630629e-05	0.000495059853594344	NA	NA	NA	NA	NA	NA
a5-Fluorocytosine	YOR063W	-0.101367236810413	0.00151104205480479	0.00315024542120891	6	-0.263182221482876	0.614341310494577	0.934699814501548	-0.231379868629329	0.0192905137095157	0.0489537437526309	NA	NA	NA	NA	NA	NA
a5-Fluorocytosine	YOR067C	-0.00283527326031597	0.92947224301012	0.380897502582041	7	0.445131262213561	0.316906545693597	0.856763901535733	0.063407966007913	0.526646050517663	0.634377402198183	NA	NA	NA	NA	NA	NA
a5-Fluorocytosine	YOR075W	0.0350236633593953	0.274100307510766	0.166563033096931	4	-0.409462681824437	0.590537318175563	0.923839074527442	-0.0386829093662651	0.699490868936345	0.781004835119245	NA	NA	NA	NA	NA	NA
a5-Fluorocytosine	YOR078W	0.0843722353417916	0.00832607554474278	0.0120147377307569	5	0.247025244450956	0.688706395982973	0.950660465682112	0.311657683700336	0.00142961115317513	0.0062596251869885	NA	NA	NA	NA	NA	NA
a5-Fluorocytosine	YOR089C	0.0333375101791601	0.297882094082947	0.176059168060499	2	NA	NA	NA	0.0255240426772883	0.798997570227806	0.85409570205626	NA	NA	NA	NA	NA	NA
a5-Fluorocytosine	YOR090C	0.00681334797046355	0.831565141994491	0.355753182648664	7	0.0168521343873666	0.971394990348604	0.992641265014357	0.107339392395905	0.282903381245185	0.400785429900331	NA	NA	NA	NA	NA	NA
a5-Fluorocytosine	YOR091W	0.0566541227482143	0.0767283712696674	0.066579291448586	6	-0.00857399633675525	0.987139320646735	0.998193651327801	0.261757636679334	0.00787118476481671	0.02403800152416	NA	NA	NA	NA	NA	NA
a5-Fluorocytosine	YOR097C	-0.00710575536149008	0.824451630366216	0.354360702159122	4	-0.704629987730934	0.295370012269067	0.846389183515261	-0.191245633169542	0.054167599110613	0.111053285631794	NA	NA	NA	NA	NA	NA
a5-Fluorocytosine	YOR099W	0.162416183062675	3.32426681048179e-07	3.02191650725992e-06	9	0.605751766789346	0.0838349150110834	0.719786186498165	0.419544445810341	1.13736919521867e-05	0.000160635846830884	NA	NA	NA	NA	NA	NA
a5-Fluorocytosine	YOR103C	0.0566687860042034	0.0766519634594982	0.066579291448586	5	0.0220430347512516	0.971936209496192	0.99283658160649	0.200731454646219	0.0430790961063163	0.0934088058105115	NA	NA	NA	NA	NA	NA
a5-Fluorocytosine	YOR106W	0.128232706302241	5.82861037743375e-05	0.000226815511946324	4	0.90387849934593	0.0961215006540698	0.73441732687362	0.519176647111223	2.26131267253756e-08	1.74793357931282e-06	NA	NA	NA	NA	NA	NA
a5-Fluorocytosine	YOR107W	-0.0685483902443682	0.0321617556263116	0.0342085806384785	10	-0.48760592028667	0.152835437100518	0.771893488833215	-0.3040088034063	0.00189399900443352	0.00775403930835573	NA	NA	NA	NA	NA	NA
a5-Fluorocytosine	YOR115C	0.0812407902397279	0.0110759801373362	0.0150541301337488	4	0.382448396401794	0.617551603598206	0.935007020386816	0.330288656815262	0.000698137628767406	0.0035559637012908	NA	NA	NA	NA	NA	NA
a5-Fluorocytosine	YOR120W	0.0695419634014185	0.0297410385467144	0.0321826327593868	11	0.111076047470572	0.745079862806166	0.9601145607315	0.100086748960419	0.316882646364573	0.436981085817016	NA	NA	NA	NA	NA	NA
a5-Fluorocytosine	YOR125C	0.236127138646138	7.59471360790486e-14	8.52638515021798e-12	7	0.697876815144979	0.0812352084963836	0.719786186498165	0.487585672924363	2.01944863411017e-07	8.31024905547493e-06	NA	NA	NA	NA	NA	NA
a5-Fluorocytosine	YOR128C	-0.0371260633495782	0.246308071065637	0.154741796869091	7	-0.398882609254676	0.375395492003505	0.875782629597151	-0.193820174672513	0.0509483678209805	0.106137822381975	NA	NA	NA	NA	NA	NA
a5-Fluorocytosine	YOR129C	-0.0113136662679748	0.723946117330234	0.326407734482044	4	0.651829965151045	0.348170034848955	0.872206538231076	-0.0851426584972861	0.39485419097255	0.514056693753483	NA	NA	NA	NA	NA	NA
a5-Fluorocytosine	YOR133W	-0.110514223834174	0.00053912155013261	0.00138753809469592	2	NA	NA	NA	-0.255357783778026	0.00958931281117674	0.0280998305737351	NA	NA	NA	NA	NA	NA
a5-Fluorocytosine	YOR142W	-0.0734978088403222	0.0215909552806888	0.0251683832326009	9	-0.236126404234259	0.540760469482791	0.914735532940672	-0.17968862261695	0.0707406029679198	0.136600727849912	NA	NA	NA	NA	NA	NA
a5-Fluorocytosine	YOR143C	0.117561892825484	0.000230772112378558	0.000691807153375431	3	0.637089116235236	0.56027663222869	0.914735532940672	0.399964289783998	3.11510229968134e-05	0.00033810977522158	NA	NA	NA	NA	NA	NA
a5-Fluorocytosine	YOR145C	0.091744696735945	0.00410410064849718	0.00686671508037286	6	0.520902254555164	0.289317207951435	0.844782707207515	0.319973009019153	0.00104405277523649	0.00491521141922033	NA	NA	NA	NA	NA	NA
a5-Fluorocytosine	YOR149C	0.0694231503407307	0.0300220229818866	0.0324085916543404	5	0.612090593737008	0.272512138060493	0.837873108622053	0.312412719956513	0.00138990058250174	0.00615818656292159	NA	NA	NA	NA	NA	NA
a5-Fluorocytosine	YOR152C	0.0479118351138788	0.134517548551111	0.0997685279979069	9	0.109284542483052	0.779571238720424	0.963605215261364	0.0574580524988264	0.566224848508228	0.670699137185145	NA	NA	NA	NA	NA	NA
a5-Fluorocytosine	YOR155C	-0.0848637599507803	0.00795486430338851	0.011613415943369	9	-0.353447716370303	0.350770856172875	0.872206538231076	-0.184618419831221	0.0632291593266684	0.125319054521325	NA	NA	NA	NA	NA	NA
a5-Fluorocytosine	YOR157C	0.120158486014252	0.000166793909610573	0.000536547661781912	11	0.670321565995709	0.0239999884138951	0.617018876781714	0.193013903879057	0.0519391111076816	0.107486148891439	NA	NA	NA	NA	NA	NA
a5-Fluorocytosine	YOR158W	0.215896405608804	9.08981887904119e-12	3.40163350060405e-10	9	0.638702203177998	0.0640929157289999	0.695426702087204	0.43609195705052	4.61564812299164e-06	7.92838055961327e-05	NA	NA	NA	NA	NA	NA
a5-Fluorocytosine	YOR160W	0.174128929843212	4.30940961597625e-08	5.20512556369885e-07	8	0.753076310054104	0.0310120649879655	0.63392274961834	0.486616960197341	2.1522942718039e-07	8.59832759879785e-06	NA	NA	NA	NA	NA	NA
a5-Fluorocytosine	YOR163W	-0.0236162119529931	0.4609218401316	0.240737298457366	7	-0.627074317725331	0.131745863997228	0.746111469484087	-0.147465915388756	0.139119838119025	0.229790780837662	NA	NA	NA	NA	NA	NA
a5-Fluorocytosine	YOR164C	-0.149305018518642	2.77038531966344e-06	1.8295521819882e-05	6	-0.359182767488915	0.484395339142818	0.910767905554961	-0.175151402484639	0.0782757576257457	0.147621936570809	NA	NA	NA	NA	NA	NA
a5-Fluorocytosine	YOR166C	0.0818135666749124	0.0105196646356326	0.0144732239134908	4	0.965970853014378	0.034029146985622	0.63392274961834	0.459041190714735	1.21862819830755e-06	2.96619289119966e-05	NA	NA	NA	NA	NA	NA
a5-Fluorocytosine	YOR168W	0.0267414530888068	0.403753270709811	0.219077792605473	5	0.704851010466375	0.183724253568688	0.795818211136366	0.217811351232029	0.0278672214979017	0.0658952075105406	NA	NA	NA	NA	NA	NA
a5-Fluorocytosine	YOR172W	0.102248257647668	0.00137297410735597	0.0029276389502304	6	0.75037717876262	0.0856901365106561	0.719786186498165	0.30465484725394	0.00185006056471424	0.00762966577517335	NA	NA	NA	NA	NA	NA
a5-Fluorocytosine	YOR174W	0.0518355934331024	0.105395728311505	0.0836349751714853	7	0.00438424767107042	0.992557141520782	0.998993914702035	0.174235243794155	0.0798726705630464	0.149695830806234	NA	NA	NA	NA	NA	NA
a5-Fluorocytosine	YOR177C	0.0409815542235651	0.200594998951215	0.133249539222219	9	-0.00654928158247073	0.986658390012912	0.998193651327801	0.136128636548354	0.172489683981734	0.271801926274247	NA	NA	NA	NA	NA	NA
a5-Fluorocytosine	YOR178C	0.0143764104873946	0.65356772978183	0.304710670606043	8	-0.179664421504674	0.670308312118937	0.948604205564726	-0.0772779550627204	0.440111105333702	0.555112573871836	NA	NA	NA	NA	NA	NA
a5-Fluorocytosine	YOR179C	0.130672996705397	4.189096121219e-05	0.000172903970585254	9	0.372957163981205	0.322867409382988	0.856952357492948	0.290868818184724	0.00301864890912385	0.0111397882323796	NA	NA	NA	NA	NA	NA
a5-Fluorocytosine	YOR180C	0.0275352816005945	0.389937081847187	0.213583873619945	5	0.573106256087617	0.312488145541395	0.856763901535733	-0.0592980282513652	0.553836456920418	0.659718542295075	NA	NA	NA	NA	NA	NA
a5-Fluorocytosine	YOR182C	-0.0456024147535555	0.15435649797483	0.111013439556371	8	-0.181801976761719	0.666557955508668	0.947579374251083	0.0416053789341368	0.677999240062987	0.762216126800371	NA	NA	NA	NA	NA	NA
a5-Fluorocytosine	YOR187W	0.0998426677836532	0.00178048573422752	0.00358547890426783	13	0.272132970117913	0.368402165513016	0.875782629597151	0.195799158405813	0.0485825385165069	0.102279028455804	NA	NA	NA	NA	NA	NA
a5-Fluorocytosine	YOR188W	0.0161041937512685	0.615135149745377	0.292209197975588	3	0.526033116014946	0.647357575717496	0.940654633698776	0.312416668283413	0.00138969558275036	0.00615818656292159	NA	NA	NA	NA	NA	NA
a5-Fluorocytosine	YOR192C-A	0.0412508391902073	0.197650191935719	0.131767618941606	6	0.21467767329833	0.682930361714061	0.949821809925647	NA	NA	NA	NA	NA	NA	NA	NA	NA
a5-Fluorocytosine	YOR195W	0.00585347337624157	0.855010382612826	0.361679601049083	2	NA	NA	NA	0.114248953278603	0.252878584363416	0.368526242690125	NA	NA	NA	NA	NA	NA
a5-Fluorocytosine	YOR198C	-0.0182659077732085	0.568505343212725	0.277317397964276	4	-0.639792161806113	0.360207838193887	0.873278919776912	0.060031171091129	0.548936957542164	0.655420548264656	NA	NA	NA	NA	NA	NA
a5-Fluorocytosine	YOR207C	0.0455536135058459	0.154798468142105	0.111239967885783	5	0.328530571379441	0.589353315292325	0.923155144950444	0.181491835257676	0.067913572830816	0.132672690092988	NA	NA	NA	NA	NA	NA
a5-Fluorocytosine	YOR210W	0.0794141770220899	0.0130283456966524	0.0170472971294454	6	0.56946649553175	0.238136996579948	0.823946973835778	0.406519363055671	2.2388091790529e-05	0.000263958078791102	NA	NA	NA	NA	NA	NA
a5-Fluorocytosine	YOR216C	0.0244859808252148	0.444573442858844	0.234640402291341	5	0.463984297904885	0.431176978861435	0.898456541957117	0.302948479445716	0.00196816274694205	0.00798998645316432	NA	NA	NA	NA	NA	NA
a5-Fluorocytosine	YOR219C	0.0312362050671569	0.329392562223941	0.189154319933284	6	0.131105188537926	0.804468972578641	0.969735736098413	0.18296220224199	0.0656767197201696	0.128919298833003	NA	NA	NA	NA	NA	NA
a5-Fluorocytosine	YOR220W	0.0351015590573234	0.273033871894377	0.166139807283494	9	-0.129811050156665	0.739236501142987	0.9601145607315	-0.0209073204287075	0.834780811081133	0.881962733539727	NA	NA	NA	NA	NA	NA
a5-Fluorocytosine	YOR222W	-0.0296818746194848	0.354039306502532	0.198934241548905	6	-0.543788157490122	0.264718354642394	0.83580238768991	0.0360822993044256	0.718817664661018	0.796211665736062	NA	NA	NA	NA	NA	NA
a5-Fluorocytosine	YOR228C	0.0396337955097395	0.215814737921939	0.140011284695801	10	0.00357630107606368	0.992176941452989	0.998993914702035	-0.0903853489534254	0.366288247833414	0.486795719704258	NA	NA	NA	NA	NA	NA
a5-Fluorocytosine	YOR229W	0.145940778246658	4.64142048527831e-06	2.81664900690096e-05	8	0.741970823610928	0.0350658214133575	0.642584275087181	0.438684578390443	3.9900801572177e-06	7.06105166220609e-05	NA	NA	NA	NA	NA	NA
a5-Fluorocytosine	YOR236W	0.0525536385142744	0.100652049975869	0.0812360951447542	5	0.07951071413157	0.898870584331788	0.985668733131323	0.270666415893278	0.00593296274804203	0.0191623641551668	NA	NA	NA	NA	NA	NA
a5-Fluorocytosine	YOR239W	0.0651317706940469	0.041812758757117	0.0418006092256367	4	0.181969417055692	0.818030582944308	0.97135961004169	0.419454658974596	1.14280195462647e-05	0.000161005595577916	NA	NA	NA	NA	NA	NA
a5-Fluorocytosine	YOR241W	-0.0139609033525623	0.662953875628693	0.30755408008742	6	0.238055731569533	0.649661775043168	0.942110722170255	0.106732971686762	0.285647586802993	0.403885297590495	NA	NA	NA	NA	NA	NA
a5-Fluorocytosine	YOR244W	0.0608347531908212	0.0573231964651563	0.0534290116186356	5	0.479327144160426	0.413951527059104	0.894682713285219	0.359961665705071	0.00020240108496201	0.001385813490271	NA	NA	NA	NA	NA	NA
a5-Fluorocytosine	YOR245C	-0.0133403122457237	0.677071343812323	0.311592614843153	9	-0.0623947361323422	0.873302140577389	0.982630701027194	-0.0204641804475458	0.838234530829013	0.884304964282913	NA	NA	NA	NA	NA	NA
a5-Fluorocytosine	YOR246C	-0.0469947072415613	0.142146581006559	0.104133263693882	5	-0.261305762923224	0.671121146457503	0.948797506423688	-0.162712803037441	0.102264257725619	0.18211443156617	NA	NA	NA	NA	NA	NA
a5-Fluorocytosine	YOR248W	-0.0115312713808452	0.718859480493851	0.325028040883531	6	-0.509042897317	0.302388440749195	0.848699743796459	-0.0232669065823654	0.816445141389751	0.867236064763115	NA	NA	NA	NA	NA	NA
a5-Fluorocytosine	YOR250C	0.0636447339481419	0.0467218213957364	0.045433232979258	6	0.262410908584489	0.615418377127692	0.934965262137053	0.246020764929999	0.0126847082653057	0.0350176309254579	NA	NA	NA	NA	NA	NA
a5-Fluorocytosine	YOR251C	-0.0230638664494712	0.471475650083758	0.244542992744752	7	-0.0519725964454392	0.911887694838209	0.989340917454174	-0.16782497307447	0.0917880220093091	0.166940377072575	NA	NA	NA	NA	NA	NA
a5-Fluorocytosine	YOR254C	0.093887106535876	0.00331016718087013	0.0058431408856338	7	0.852896463021397	0.014702779802507	0.576396078956156	0.481753914243383	2.95475428164956e-07	1.00602348160926e-05	NA	NA	NA	NA	NA	NA
a5-Fluorocytosine	YOR259C	0.0808610613537394	0.0114590339034878	0.015477054935027	7	0.342416966539358	0.452165709083194	0.909929493627502	0.372553168235151	0.000115254990539093	0.000911837546173741	NA	NA	NA	NA	NA	NA
a5-Fluorocytosine	YOR261C	0.018939290009393	0.554332454446734	0.272893866295447	6	-0.673761212368753	0.142286537851852	0.76845492931	0.0293712580220918	0.769489669088763	0.836052262222052	NA	NA	NA	NA	NA	NA
a5-Fluorocytosine	YOR279C	0.094725580036814	0.00303951298547307	0.0054905571343832	5	0.227951458285214	0.712296694422597	0.954711452186192	0.220275121026817	0.0261046093551744	0.0628444299291235	NA	NA	NA	NA	NA	NA
a5-Fluorocytosine	YOR283W	0.107763740034524	0.000741143808532357	0.00177956385541072	7	0.156632914143215	0.737341546708592	0.959991999689527	0.294746479246734	0.00263656437579467	0.0100073976307535	NA	NA	NA	NA	NA	NA
a5-Fluorocytosine	YOR284W	0.0840724161143898	0.00856003215501079	0.0123117852819612	7	0.628994914783339	0.130209358073314	0.744504664794055	0.444393505320043	2.88308282974601e-06	5.57136276559026e-05	NA	NA	NA	NA	NA	NA
a5-Fluorocytosine	YOR285W	-0.0209617256172054	0.512832383633336	0.25946075910498	7	-0.383574269437861	0.395651033000992	0.885203735450129	-0.232266413784789	0.0188195026443429	0.0479362305773568	NA	NA	NA	NA	NA	NA
a5-Fluorocytosine	YOR286W	0.138431304939629	1.40979272852125e-05	7.11342563855461e-05	8	0.679445951139476	0.0638181516221792	0.695426702087204	0.313746536249298	0.00132218963577428	0.00594102491486951	NA	NA	NA	NA	NA	NA
a5-Fluorocytosine	YOR293W	-0.0743069931562784	0.0201870969751277	0.0239653098803478	7	-0.33351213811746	0.46476827433631	0.910257327027304	-0.114379221911993	0.252334364047898	0.368108279100733	NA	NA	NA	NA	NA	NA
a5-Fluorocytosine	YOR296W	0.0451309269304963	0.158666781257253	0.113058462623244	8	0.26342181424769	0.528457341689074	0.914735532940672	0.295677135836039	0.00255160156930094	0.00976918405381617	NA	NA	NA	NA	NA	NA
a5-Fluorocytosine	YOR297C	0.128106658384873	5.9279633204553e-05	0.000229488567406889	6	0.564955984958494	0.242726010651661	0.82563246621972	0.482677711788799	2.78318577598449e-07	9.76994368139127e-06	NA	NA	NA	NA	NA	NA
a5-Fluorocytosine	YOR299W	0.0369501892516358	0.248554483604314	0.155630551733958	6	0.34004175593162	0.509596607470364	0.91445833055426	0.224696530619069	0.0231790011936845	0.0569029557201182	NA	NA	NA	NA	NA	NA
a5-Fluorocytosine	YOR304W	0.0440576281591977	0.168817152638854	0.11819555701783	4	0.708310114571642	0.291689885428357	0.845376398017676	0.387109652579586	5.83694606207157e-05	0.000546437503683296	NA	NA	NA	NA	NA	NA
a5-Fluorocytosine	YOR305W	0.05264228559451	0.10007838535126	0.0810149830609858	4	0.252217407573305	0.747782592426695	0.9601145607315	0.345052309073459	0.000382838499860414	0.00225060248633254	NA	NA	NA	NA	NA	NA
a5-Fluorocytosine	YOR312C	-0.0307750150481313	0.336586974048234	0.19220617504588	7	-0.0677434871884165	0.885258791662806	0.983329968504985	0.0224386406535182	0.822870633464875	0.872441153553121	NA	NA	NA	NA	NA	NA
a5-Fluorocytosine	YOR315W	-0.0263511618805896	0.410652062908637	0.221914929842013	12	-0.0659820189808473	0.838561265000143	0.974407062579149	-0.0100115920363087	0.920448762762775	0.946085700449788	NA	NA	NA	NA	NA	NA
a5-Fluorocytosine	YOR321W	0.125485457913246	8.3950620486e-05	0.00030800376756112	8	0.609219851257987	0.10888147585212	0.737967221363323	0.325003094511939	0.000859523834634059	0.00419494567756554	NA	NA	NA	NA	NA	NA
a5-Fluorocytosine	YOR323C	-0.134116510639378	2.60243979387406e-05	0.000117604819489297	5	-0.644367340388595	0.240542043634345	0.825384531396638	-0.288934061613714	0.00322729972119116	0.0116984501934179	NA	NA	NA	NA	NA	NA
a5-Fluorocytosine	YOR329C	0.00901969910307493	0.77827053499382	0.341573046635053	5	0.355250421103061	0.557383863964311	0.914735532940672	0.281123680391382	0.00420741185905213	0.0143508621549065	NA	NA	NA	NA	NA	NA
a5-Fluorocytosine	YOR334W	0.201744434542514	1.97344646856059e-10	5.15241029943347e-09	7	0.828387594290249	0.0213149427943744	0.612057263214383	0.678604328846305	4.61105731476804e-15	2.63752478404732e-11	NA	NA	NA	NA	NA	NA
a5-Fluorocytosine	YOR342C	0.145612348072084	4.87826183587815e-06	2.94446033106177e-05	6	0.801192877771006	0.0553575544012158	0.69171145920528	0.428946847177245	6.85299673297381e-06	0.000108284920753067	NA	NA	NA	NA	NA	NA
a5-Fluorocytosine	YOR344C	0.044991785858272	0.159956017106993	0.113750703652103	9	0.240921856426998	0.532322083142134	0.914735532940672	0.106211756664548	0.288020330251515	0.405982328496468	NA	NA	NA	NA	NA	NA
a5-Fluorocytosine	YOR347C	0.055599916468807	0.0823862022903002	0.070242626193123	7	0.101261337396496	0.82897341014606	0.97241490668121	0.0543849828814434	0.587202758886637	0.688067418351413	NA	NA	NA	NA	NA	NA
a5-Fluorocytosine	YOR352W	0.0507193205053209	0.113120007221248	0.0878870975176661	6	0.346376544044662	0.501213743066609	0.912129689748675	0.119031314971041	0.233424802695089	0.346982814817024	NA	NA	NA	NA	NA	NA
a5-Fluorocytosine	YOR355W	0.113900009597487	0.000360775447659775	0.00100008173595967	10	0.439610415800516	0.203639664065538	0.804584031271504	0.391321242171652	4.76512269653385e-05	0.00047402611868128	NA	NA	NA	NA	NA	NA
a5-Fluorocytosine	YOR367W	-0.123716710851149	0.000105767241583477	0.000367622598709637	5	-0.973704596050262	0.00509839159639598	0.45656318081925	-0.347013424256812	0.000352679383002609	0.00211238332018316	NA	NA	NA	NA	NA	NA
a5-Fluorocytosine	YOR368W	0.0671877278496042	0.0357489650297892	0.0369732127881168	7	0.323481809599596	0.479115616192637	0.910257327027304	0.291441564832467	0.00295925078278878	0.0109276400758889	NA	NA	NA	NA	NA	NA
a5-Fluorocytosine	YOR369C	-0.0776849373779573	0.0151505309014863	0.0191181549329867	5	-0.412415720803149	0.490186492576152	0.911928001778154	-0.218534277283314	0.0273398510529434	0.0650359228327836	NA	NA	NA	NA	NA	NA
a5-Fluorocytosine	YOR374W	0.0844666238999587	0.0082536130466577	0.0119485676523811	12	0.206655193755495	0.519302533458074	0.91445833055426	0.0544278762544842	0.586907529361741	0.688067418351413	NA	NA	NA	NA	NA	NA
a5-Fluorocytosine	YOR382W	0.0525010021126105	0.100993913737389	0.0814242081127149	5	0.865185823520251	0.058204155274581	0.695062362931241	0.140148817926994	0.160041065715508	0.256928121216028	NA	NA	NA	NA	NA	NA
a5-Fluorocytosine	YOR396W	0.0678097083283169	0.0340689840044539	0.0358001931537885	4	-0.442332253151935	0.557667746848065	0.914735532940672	0.0958065453371491	0.33812370249531	0.458629237324947	NA	NA	NA	NA	NA	NA
a5-Fluorocytosine	YPL271W	-0.00945911647538942	0.767771056817258	0.339476636136309	10	-0.267109746233457	0.455631713083458	0.909929493627502	-0.175922811232143	0.0769510912632175	0.145893351682335	NA	NA	NA	NA	NA	NA
a5-Fluorocytosine	YPL268W	0.0544128623674104	0.0891563393672646	0.0743636526737878	5	0.995205925351277	0.000398179130033101	0.269284474598184	0.358825211417836	0.000212712830337513	0.00143543407272001	NA	NA	NA	NA	NA	NA
a5-Fluorocytosine	YPL263C	-0.048928435199859	0.126434690122694	0.0954572293855841	9	0.1763563976322	0.649911420410076	0.942110722170255	0.0876880023197245	0.380823232982293	0.500530535996948	NA	NA	NA	NA	NA	NA
a5-Fluorocytosine	YPL262W	0.0444527580850859	0.165025201184948	0.116083616257684	12	0.0684531865850145	0.832589053091699	0.972559057714712	0.0818516062932921	0.413445113189409	0.53179807678062	NA	NA	NA	NA	NA	NA
a5-Fluorocytosine	YPL260W	0.0951660778744472	0.0029055458197132	0.00529542182906629	10	0.372153996057574	0.289602566131438	0.844782707207515	0.289289199920336	0.00318805704648059	0.0116019587874903	NA	NA	NA	NA	NA	NA
a5-Fluorocytosine	YPL256C	0.0899684177501851	0.00488909517143679	0.00788629097209892	9	0.508246823468728	0.162399060042201	0.777656071448618	0.389258270159079	5.26481685134887e-05	0.000510419532029077	NA	NA	NA	NA	NA	NA
a5-Fluorocytosine	YPL248C	0.00353430527278456	0.912147112476166	0.376279097751608	6	0.082656651226247	0.876297383322941	0.983290782549507	-0.0591192933296851	0.555034108745159	0.660589908868563	NA	NA	NA	NA	NA	NA
a5-Fluorocytosine	YPL246C	-0.126444955218716	7.39681684671092e-05	0.000276807055436712	11	-0.412023962142122	0.207966066175747	0.804584031271504	-0.383829791287915	6.82308618009713e-05	0.000610968564179868	NA	NA	NA	NA	NA	NA
a5-Fluorocytosine	YPL243W	0.0500337753254841	0.118080231039506	0.0908605679849178	2	NA	NA	NA	0.32401674143506	0.000893170496979665	0.00432594008698026	NA	NA	NA	NA	NA	NA
a5-Fluorocytosine	YPL236C	-0.0212663187911944	0.506725237441846	0.257473225663794	10	-0.0416477857620772	0.909053328530873	0.988481678021144	-0.00556102195729481	0.9557625963237	0.970875968004231	NA	NA	NA	NA	NA	NA
a5-Fluorocytosine	YPL234C	-0.10583381023245	0.000922610191823475	0.00213785384608869	7	-0.560832447407503	0.190277608032058	0.801234644085322	-0.347939687560619	0.000339209636379192	0.00207137126565312	NA	NA	NA	NA	NA	NA
a5-Fluorocytosine	YPL233W	0.0414777522840504	0.195193373167561	0.130631093861266	8	0.215102960586468	0.608950085356387	0.93191562096025	0.213200092877767	0.0314384013995172	0.0723943864755387	NA	NA	NA	NA	NA	NA
a5-Fluorocytosine	YPL232W	0.163505713717185	2.76535021880696e-07	2.58715494510181e-06	6	0.422053823853168	0.404509367804733	0.889454275240884	0.232820766681038	0.0185300433472578	0.0473812462880262	NA	NA	NA	NA	NA	NA
a5-Fluorocytosine	YPL230W	0.0518622131811386	0.105216761384653	0.0836099941943618	11	0.0180708735985268	0.957943246329052	0.990988187587515	0.0364986932399265	0.715710861987269	0.793858539181104	NA	NA	NA	NA	NA	NA
a5-Fluorocytosine	YPL223C	0.11873590077929	0.000199425861833518	0.000616877462172789	12	0.243295060586107	0.446072892436592	0.904782321123029	0.201746002076567	0.0420139665341099	0.0916156589258317	NA	NA	NA	NA	NA	NA
a5-Fluorocytosine	YPL218W	-0.030988092779044	0.333250580050277	0.190826914394791	4	-0.486031195983038	0.513968804016962	0.91445833055426	-0.209447798726129	0.0346228282480616	0.0779436171250407	NA	NA	NA	NA	NA	NA
a5-Fluorocytosine	YPL215W	0.0520035297296868	0.104270706709865	0.0832292776783021	8	0.131423052841949	0.756404500296913	0.9601145607315	0.0421251449418153	0.674203199180553	0.759740405695974	NA	NA	NA	NA	NA	NA
a5-Fluorocytosine	YPL213W	0.0345941863763291	0.280031080565366	0.169023401352678	5	0.0675184274903929	0.914098229797403	0.989875426963736	0.0375241198373537	0.708079774330294	0.78782655303818	NA	NA	NA	NA	NA	NA
a5-Fluorocytosine	YPL210C	0.116669897836261	0.000257613787027419	0.000757110525814878	3	0.725946306641595	0.482804150957769	0.910257327027304	0.411058091992193	1.77383457077387e-05	0.00022057247271362	NA	NA	NA	NA	NA	NA
a5-Fluorocytosine	YPL208W	-0.141913976630472	8.48049943169623e-06	4.61057316683277e-05	7	-0.364211812046079	0.421874595916751	0.894822762545713	-0.275690588818876	0.00503804947339278	0.0167252716121919	NA	NA	NA	NA	NA	NA
a5-Fluorocytosine	YPL207W	-0.03939194251677	0.218631525671041	0.141307922660992	4	-0.943455640229274	0.0565443597707263	0.69171145920528	0.100137107426969	0.316637982454004	0.436847385344164	NA	NA	NA	NA	NA	NA
a5-Fluorocytosine	YPL206C	-0.0251281011889596	0.432718964784973	0.229802363718929	9	-0.456926047888409	0.216280627262671	0.804584031271504	-0.185746207040072	0.061605398789061	0.122867113344989	NA	NA	NA	NA	NA	NA
a5-Fluorocytosine	YPL203W	0.0546099458669243	0.088002306508565	0.0737572782165965	9	0.128104370667001	0.742570566455059	0.9601145607315	0.109457570180023	0.273456526238606	0.390359703040884	NA	NA	NA	NA	NA	NA
a5-Fluorocytosine	YPL202C	0.0549287628921649	0.0861609501863002	0.0726248333028465	5	0.514573385149786	0.375011843119582	0.875782629597151	0.346034004842051	0.000367456663504507	0.00218548976012985	NA	NA	NA	NA	NA	NA
a5-Fluorocytosine	YPL199C	-0.0572907994359507	0.0734673727951387	0.0646364501062058	9	-0.397666954314853	0.289187261374223	0.844782707207515	-0.19912589732706	0.0448105747714858	0.0960346525638437	NA	NA	NA	NA	NA	NA
a5-Fluorocytosine	YPL198W	-0.0776020181233176	0.0152595249843841	0.0191949212559528	8	-0.643177451714005	0.0853522821997328	0.719786186498165	-0.107432092307819	0.282485446693051	0.400450249091512	NA	NA	NA	NA	NA	NA
a5-Fluorocytosine	YPL195W	-0.0217404453630261	0.497295412055959	0.253657644362879	5	-0.568862799806431	0.316923737268848	0.856763901535733	0.0450156404667885	0.653243849991424	0.74170909674066	NA	NA	NA	NA	NA	NA
a5-Fluorocytosine	YPL191C	0.1028938804614	0.00127927866526299	0.00277583880668221	7	0.559645429904174	0.191422904033198	0.801234644085322	0.358707371758425	0.000213809410831722	0.00143543407272001	NA	NA	NA	NA	NA	NA
a5-Fluorocytosine	YPL186C	0.0939051329454311	0.00330412496373084	0.00583706398906675	11	0.137185791658265	0.687517297948722	0.9502416680821	0.130504949610646	0.19108018673524	0.295399640033938	NA	NA	NA	NA	NA	NA
a5-Fluorocytosine	YPL175W	0.0158876682617282	0.619896950706827	0.293770365990752	4	-0.00849842607202728	0.991501573927973	0.998993914702035	0.0899605616270136	0.368554372952687	0.488855224399502	NA	NA	NA	NA	NA	NA
a5-Fluorocytosine	YPL173W	0.199304979493549	3.28155008431554e-10	7.75602093027118e-09	6	0.692521284300927	0.127279736110995	0.741212739271858	0.36545289097893	0.000158780434058301	0.00114530149156807	NA	NA	NA	NA	NA	NA
a5-Fluorocytosine	YPL169C	0.118160160034314	0.000214262587605328	0.000651888807162042	2	NA	NA	NA	0.507073906381443	5.37098830919007e-08	3.10323768975426e-06	NA	NA	NA	NA	NA	NA
a5-Fluorocytosine	YPL164C	-0.0284854052859443	0.373783343500671	0.207023544886881	4	-0.942434878769184	0.0575651212308157	0.695062362931241	-0.261925191916205	0.00783010945478073	0.0239253344451633	NA	NA	NA	NA	NA	NA
a5-Fluorocytosine	YPL162C	0.0446461676442084	0.163192605740286	0.115263081994728	6	0.699797261009365	0.121655138481922	0.741212739271858	0.365957694005513	0.000155242583941457	0.00113408375497463	NA	NA	NA	NA	NA	NA
a5-Fluorocytosine	YPL154C	-0.0280735630685277	0.380733961267059	0.209786503647046	9	-0.318500111993913	0.403533712911764	0.889355671988071	-0.179840131383895	0.0704994716817504	0.136373682116879	NA	NA	NA	NA	NA	NA
a5-Fluorocytosine	YPL151C	0.0587289800526052	0.0665167133765307	0.0599570967876818	5	0.404058881979324	0.499899686062899	0.912129689748675	0.389069797531695	5.31282691186677e-05	0.00051160555447606	NA	NA	NA	NA	NA	NA
a5-Fluorocytosine	YPL150W	0.0570231859478724	0.0748240066142653	0.065397387000134	7	0.241859043838387	0.601310189683502	0.929415607904051	0.240561147597959	0.0148718799343645	0.0397695901003107	NA	NA	NA	NA	NA	NA
a5-Fluorocytosine	YPL149W	0.143469576696909	6.73179538632417e-06	3.81697452842435e-05	9	0.542560155419955	0.131225430724543	0.746111469484087	0.291665539308321	0.00293631009355319	0.0108639674871438	NA	NA	NA	NA	NA	NA
a5-Fluorocytosine	YPL147W	0.177262383813126	2.43543219756331e-08	3.25499482361325e-07	8	0.487342523143893	0.220605572700417	0.809095120243537	0.383628589411202	6.88836916209643e-05	0.000614687544573971	NA	NA	NA	NA	NA	NA
a5-Fluorocytosine	YPL143W	-0.0683105721985566	0.0327655615047082	0.0347684629843294	6	-0.352235591049372	0.493497532748211	0.911928001778154	-0.144621559578197	0.146991355552966	0.239541468308538	NA	NA	NA	NA	NA	NA
a5-Fluorocytosine	YPL141C	0.0727727507496423	0.0229201823175177	0.0264867582670991	5	0.667473799010069	0.218336426543243	0.804584031271504	0.351813695684033	0.000287853485010248	0.00182946881584291	NA	NA	NA	NA	NA	NA
a5-Fluorocytosine	YPL139C	0.166555412470454	1.64119266532275e-07	1.65993137430544e-06	9	0.468814349693637	0.203026242766036	0.804584031271504	0.33104286230973	0.000677519681033856	0.00346948305775618	NA	NA	NA	NA	NA	NA
a5-Fluorocytosine	YPL133C	0.0303158170809596	0.343849800035849	0.195162347720476	6	-0.637427683650276	0.173356386987996	0.791200140669981	0.0774295398347046	0.439212034744461	0.554358847028783	NA	NA	NA	NA	NA	NA
a5-Fluorocytosine	YPL132W	0.1654490275306	1.98537852581693e-07	1.93820194391733e-06	7	0.693445003029544	0.0840243797980587	0.719786186498165	0.445415451715126	2.71846721546514e-06	5.34351631356035e-05	NA	NA	NA	NA	NA	NA
a5-Fluorocytosine	YPL127C	0.00715075546419067	0.823358156447909	0.354094058471905	8	0.168454780244045	0.690071723014	0.951159826528052	0.0882693554203101	0.377661409619639	0.497757494789565	NA	NA	NA	NA	NA	NA
a5-Fluorocytosine	YPL124W	-0.0246119920601213	0.442232608198385	0.233804056537564	5	-0.108370546798941	0.862288892265945	0.980019766664737	-0.0285247001346111	0.775956174822909	0.839382559269704	NA	NA	NA	NA	NA	NA
a5-Fluorocytosine	YPL123C	-0.00924471490571202	0.772888804321906	0.340275265043439	9	-0.218040170523267	0.573035671739148	0.916709909499218	-0.0632894300969073	0.527420749284519	0.634991935573027	NA	NA	NA	NA	NA	NA
a5-Fluorocytosine	YPL112C	0.0178571761880972	0.577191565748977	0.280275858529925	4	0.364709001616733	0.635290998383267	0.938308016690151	0.238244013064465	0.0158948181029832	0.0419662861266066	NA	NA	NA	NA	NA	NA
a5-Fluorocytosine	YPL111W	-0.133430203477275	2.86410903039754e-05	0.00012810597026074	12	-0.807914428682528	0.00147699154899226	0.346331630117997	-0.300204208803468	0.00217245338652885	0.00865953545013591	NA	NA	NA	NA	NA	NA
a5-Fluorocytosine	YPL110C	0.0865282495860403	0.0068052294756865	0.0102482254679436	3	0.798114068129287	0.411662392877546	0.894682713285219	0.357233229276441	0.000227976344881131	0.00151224950752323	NA	NA	NA	NA	NA	NA
a5-Fluorocytosine	YPL109C	0.0314302070851498	0.326396141272691	0.187907099474806	12	-0.0278879273834829	0.931440672444713	0.990988187587515	0.0468726374329061	0.63991805627357	0.731627280008959	NA	NA	NA	NA	NA	NA
a5-Fluorocytosine	YPL105C	0.178278570990495	2.01950203010981e-08	2.73303180714006e-07	7	0.959642686107199	0.000614900434805134	0.318887365489942	0.554553961753546	1.47176364801295e-09	3.50770336109754e-07	NA	NA	NA	NA	NA	NA
a5-Fluorocytosine	YPL100W	-0.0220557938026343	0.491075563402847	0.251456152704422	5	-0.953693290929663	0.0118784540489258	0.543027300097614	-0.293012904110712	0.00280164702965091	0.0104878409748712	NA	NA	NA	NA	NA	NA
a5-Fluorocytosine	YPL098C	0.0420050692476026	0.189570543578133	0.128518032404977	9	0.0644570515111838	0.869142955525681	0.982630701027194	0.0594826121398104	0.552600922474656	0.6587905953637	NA	NA	NA	NA	NA	NA
[truncated: 49,241,451 more chars]
