## Supplementary material for "*Trans*-eQTL hotspots shape complex traits by modulating cellular states": Table S6 (part 1 of 3)

### Sheet: genetic correlation
condition	directionOfR	GOID	Term	OC	size	odds_ratio	p	q	expected_count	count	log2FC
a4-Hydroxybenzaldehyde	+	GO:0000054	ribosomal subunit export from nucle...	BP	49	3.33272	0.000245735	0.000589042	25.0483	38	0.60129
a4-Hydroxybenzaldehyde	+	GO:0000278	mitotic cell cycle	BP	395	2.98562	1.49052e-22	2.20868e-21	201.814	294	0.542792
a4-Hydroxybenzaldehyde	+	GO:0000747	conjugation with cellular fusion	BP	102	1.43314	0.088952	0.127186	52.1139	61	0.22714
a4-Hydroxybenzaldehyde	+	GO:0000902	cell morphogenesis	BP	44	1.26172	0.454423	0.532885	22.4805	25	0.153253
a4-Hydroxybenzaldehyde	+	GO:0000910	cytokinesis	BP	102	3.54838	1.71394e-08	7.16339e-08	52.123	80	0.618079
a4-Hydroxybenzaldehyde	+	GO:0001403	invasive growth in response to gluc...	BP	61	1.48122	0.156553	0.208004	31.1716	37	0.247292
a4-Hydroxybenzaldehyde	+	GO:0002181	cytoplasmic translation	BP	199	0.224001	1.99534e-20	2.03275e-19	101.461	39	-1.37937
a4-Hydroxybenzaldehyde	+	GO:0005975	carbohydrate metabolic process	BP	318	0.553686	6.02612e-07	2.1828e-06	161.513	118	-0.452866
a4-Hydroxybenzaldehyde	+	GO:0006091	generation of precursor metabolites...	BP	207	0.344025	1.52778e-12	9.96115e-12	105.539	56	-0.914282
a4-Hydroxybenzaldehyde	+	GO:0006260	DNA replication	BP	158	3.33892	1.25673e-11	7.58693e-11	80.7537	122	0.595281
a4-Hydroxybenzaldehyde	+	GO:0006281	DNA repair	BP	304	2.67699	4.42327e-15	3.60496e-14	155.266	221	0.509307
a4-Hydroxybenzaldehyde	+	GO:0006310	DNA recombination	BP	250	1.33057	0.0326355	0.0507821	127.064	144	0.180512
a4-Hydroxybenzaldehyde	+	GO:0006325	chromatin organization	BP	345	3.06306	9.29593e-21	1.16557e-19	176.329	259	0.55468
a4-Hydroxybenzaldehyde	+	GO:0006352	DNA-templated transcription, initia...	BP	78	2.17288	0.00130643	0.00269555	39.8727	54	0.437557
a4-Hydroxybenzaldehyde	+	GO:0006353	DNA-templated transcription, termin...	BP	42	2.71274	0.00307203	0.00575564	21.4699	31	0.529951
a4-Hydroxybenzaldehyde	+	GO:0006354	DNA-templated transcription, elonga...	BP	99	2.87765	2.02969e-06	6.89247e-06	50.6077	74	0.548169
a4-Hydroxybenzaldehyde	+	GO:0006360	transcription by RNA polymerase I	BP	66	2.38753	0.0011357	0.00240414	33.7385	47	0.478267
a4-Hydroxybenzaldehyde	+	GO:0006364	rRNA processing	BP	355	1.30226	0.0183928	0.0296835	179.123	201	0.166242
a4-Hydroxybenzaldehyde	+	GO:0006366	transcription by RNA polymerase II	BP	523	1.93559	2.32328e-12	1.45652e-11	267.072	343	0.360982
a4-Hydroxybenzaldehyde	+	GO:0006383	transcription by RNA polymerase III	BP	40	2.536	0.00676174	0.0117251	20.4476	29	0.504125
a4-Hydroxybenzaldehyde	+	GO:0006397	mRNA processing	BP	212	1.48719	0.00621133	0.0108865	108.051	128	0.244433
a4-Hydroxybenzaldehyde	+	GO:0006401	RNA catabolic process	BP	154	1.96711	7.78448e-05	0.000198261	78.6818	103	0.388542
a4-Hydroxybenzaldehyde	+	GO:0006413	translational initiation	BP	69	1.6975	0.0389834	0.0588361	35.2289	44	0.320743
a4-Hydroxybenzaldehyde	+	GO:0006414	translational elongation	BP	339	0.0662619	5.66453e-68	4.61659e-66	164.876	22	-2.90581
a4-Hydroxybenzaldehyde	+	GO:0006417	regulation of translation	BP	133	1.55341	0.0140314	0.0235785	67.9762	82	0.270594
a4-Hydroxybenzaldehyde	+	GO:0006418	tRNA aminoacylation for protein tra...	BP	39	2.16195	0.0245758	0.0392731	19.9364	27	0.437557
a4-Hydroxybenzaldehyde	+	GO:0006457	protein folding	BP	111	0.697921	0.0684493	0.0996182	56.7221	47	-0.271251
a4-Hydroxybenzaldehyde	+	GO:0006468	protein phosphorylation	BP	232	1.65902	0.000219128	0.000533103	118.492	146	0.301176
a4-Hydroxybenzaldehyde	+	GO:0006470	protein dephosphorylation	BP	72	1.13182	0.636373	0.710472	36.8056	39	0.0835491
a4-Hydroxybenzaldehyde	+	GO:0006486	protein glycosylation	BP	77	1.27957	0.303298	0.374527	39.3547	44	0.160969
a4-Hydroxybenzaldehyde	+	GO:0006497	protein lipidation	BP	48	1.34192	0.384616	0.454738	24.5371	28	0.190464
a4-Hydroxybenzaldehyde	+	GO:0006520	cellular amino acid metabolic proce...	BP	263	1.73488	2.15426e-05	6.05422e-05	134.372	168	0.322227
a4-Hydroxybenzaldehyde	+	GO:0006605	protein targeting	BP	194	0.82297	0.189013	0.246473	99.1186	90	-0.139231
a4-Hydroxybenzaldehyde	+	GO:0006629	lipid metabolic process	BP	345	1.03432	0.781342	0.827004	176.268	179	0.0221915
a4-Hydroxybenzaldehyde	+	GO:0006766	vitamin metabolic process	BP	61	0.867455	0.608322	0.683838	31.1444	29	-0.10292
a4-Hydroxybenzaldehyde	+	GO:0006811	ion transport	BP	380	0.901447	0.3395	0.409915	193.205	184	-0.0704241
a4-Hydroxybenzaldehyde	+	GO:0006865	amino acid transport	BP	57	0.746796	0.289324	0.362768	29.1021	25	-0.219198
a4-Hydroxybenzaldehyde	+	GO:0006869	lipid transport	BP	72	1.19925	0.477938	0.555914	36.7863	40	0.120831
a4-Hydroxybenzaldehyde	+	GO:0006873	cellular ion homeostasis	BP	153	1.49897	0.0172256	0.028453	78.1846	93	0.250347
a4-Hydroxybenzaldehyde	+	GO:0006887	exocytosis	BP	60	1.54561	0.118926	0.162899	30.666	37	0.270887
a4-Hydroxybenzaldehyde	+	GO:0006897	endocytosis	BP	125	1.35108	0.104011	0.146154	63.8986	73	0.192112
a4-Hydroxybenzaldehyde	+	GO:0006970	response to osmotic stress	BP	91	1.61493	0.0339575	0.0522177	46.5182	57	0.293167
a4-Hydroxybenzaldehyde	+	GO:0006974	cellular response to DNA damage sti...	BP	354	2.46024	7.15469e-15	5.5534e-14	180.771	251	0.473522
a4-Hydroxybenzaldehyde	+	GO:0006979	response to oxidative stress	BP	124	0.519125	0.000512095	0.00112799	63.3653	44	-0.526189
a4-Hydroxybenzaldehyde	+	GO:0006997	nucleus organization	BP	72	2.19414	0.00188032	0.00375916	36.7992	50	0.442255
a4-Hydroxybenzaldehyde	+	GO:0007005	mitochondrion organization	BP	273	0.453857	8.1268e-10	4.41556e-09	139.506	90	-0.632328
a4-Hydroxybenzaldehyde	+	GO:0007010	cytoskeleton organization	BP	260	1.82391	4.33217e-06	1.3846e-05	132.886	169	0.346836
a4-Hydroxybenzaldehyde	+	GO:0007031	peroxisome organization	BP	52	0.884424	0.678275	0.74702	26.5818	25	-0.0885117
a4-Hydroxybenzaldehyde	+	GO:0007033	vacuole organization	BP	100	0.955803	0.840639	0.872765	51.1099	50	-0.031676
a4-Hydroxybenzaldehyde	+	GO:0007059	chromosome segregation	BP	222	2.18751	4.72713e-08	1.9263e-07	113.345	153	0.432808
a4-Hydroxybenzaldehyde	+	GO:0007114	cell budding	BP	58	1.46054	0.186711	0.245434	29.649	35	0.239374
a4-Hydroxybenzaldehyde	+	GO:0007124	pseudohyphal growth	BP	75	1.52712	0.0813047	0.11728	38.3124	46	0.263824
a4-Hydroxybenzaldehyde	+	GO:0008033	tRNA processing	BP	128	2.39675	4.01504e-06	1.3089e-05	65.4093	91	0.476371
a4-Hydroxybenzaldehyde	+	GO:0008150	biological_process	BP	6470	5.27243	1.90296e-20	2.03275e-19	2838.45	2898	0.0299534
a4-Hydroxybenzaldehyde	+	GO:0008213	protein alkylation	BP	52	2.37593	0.00483582	0.00866197	26.5818	37	0.477085
a4-Hydroxybenzaldehyde	+	GO:0008380	RNA splicing	BP	158	1.2484	0.196551	0.252266	80.5285	89	0.144306
a4-Hydroxybenzaldehyde	+	GO:0008643	carbohydrate transport	BP	51	0.398101	0.00276086	0.00529435	25.9843	15	-0.792679
a4-Hydroxybenzaldehyde	+	GO:0009311	oligosaccharide metabolic process	BP	56	0.182083	9.78129e-08	3.88866e-07	28.5169	9	-1.66382
a4-Hydroxybenzaldehyde	+	GO:0009408	response to heat	BP	74	1.12668	0.641013	0.710783	37.828	40	0.0805466
a4-Hydroxybenzaldehyde	+	GO:0009451	RNA modification	BP	182	0.91573	0.598191	0.67712	91.8798	88	-0.0622447
a4-Hydroxybenzaldehyde	+	GO:0010324	membrane invagination	BP	0				0	0	#NUM!
a4-Hydroxybenzaldehyde	+	GO:0015031	protein transport	BP	661	1.31124	0.0012406	0.00259253	337.66	377	0.158995
a4-Hydroxybenzaldehyde	+	GO:0015931	nucleobase-containing compound tran...	BP	216	1.52684	0.00281027	0.00532643	110.397	132	0.257831
a4-Hydroxybenzaldehyde	+	GO:0016050	vesicle organization	BP	117	1.08035	0.7092	0.76556	59.7882	62	0.0524078
a4-Hydroxybenzaldehyde	+	GO:0016197	endosomal transport	BP	90	1.04592	0.915441	0.932605	46.007	47	0.0308076
a4-Hydroxybenzaldehyde	+	GO:0016570	histone modification	BP	137	2.54322	3.85679e-07	1.46199e-06	70.0329	99	0.499396
a4-Hydroxybenzaldehyde	+	GO:0018193	peptidyl-amino acid modification	BP	225	2.27848	7.78782e-09	3.43085e-08	114.957	157	0.449668
a4-Hydroxybenzaldehyde	+	GO:0023052	signaling	BP	346	1.65964	8.38874e-06	2.62955e-05	176.748	217	0.296003
a4-Hydroxybenzaldehyde	+	GO:0031399	regulation of protein modification ...	BP	164	1.47445	0.0172813	0.028453	83.7764	99	0.240885
a4-Hydroxybenzaldehyde	+	GO:0032196	transposition	BP	114	0.499154	0.000422308	0.000969524	57.7906	39	-0.56736
a4-Hydroxybenzaldehyde	+	GO:0032200	telomere organization	BP	84	2.1581	0.000904721	0.00194039	42.9174	58	0.434492
a4-Hydroxybenzaldehyde	+	GO:0032543	mitochondrial translation	BP	171	0.0886453	1.43608e-32	4.68163e-31	86.7912	15	-2.53259
a4-Hydroxybenzaldehyde	+	GO:0032787	monocarboxylic acid metabolic proce...	BP	195	0.748999	0.0493119	0.0730713	99.56	86	-0.211229
a4-Hydroxybenzaldehyde	+	GO:0033043	regulation of organelle organizatio...	BP	319	1.99807	6.46313e-09	2.92636e-08	162.898	213	0.386881
a4-Hydroxybenzaldehyde	+	GO:0042221	response to chemical	BP	572	1.06555	0.480882	0.555914	291.839	300	0.0397909
a4-Hydroxybenzaldehyde	+	GO:0042255	ribosome assembly	BP	79	0.8407	0.496936	0.570427	40.3769	37	-0.126003
a4-Hydroxybenzaldehyde	+	GO:0042273	ribosomal large subunit biogenesis	BP	121	1.88994	0.000884007	0.00192124	61.8538	80	0.371137
a4-Hydroxybenzaldehyde	+	GO:0042274	ribosomal small subunit biogenesis	BP	147	1.72202	0.00189111	0.00375916	75.0791	94	0.324249
a4-Hydroxybenzaldehyde	+	GO:0042594	response to starvation	BP	68	1.07672	0.807819	0.844067	34.7608	36	0.050534
a4-Hydroxybenzaldehyde	+	GO:0043144	snoRNA processing	BP	45	5.2466	3.57189e-06	1.1882e-05	22.9995	38	0.724398
a4-Hydroxybenzaldehyde	+	GO:0043543	protein acylation	BP	76	2.37227	0.000467926	0.00105442	38.8503	54	0.475032
a4-Hydroxybenzaldehyde	+	GO:0043934	sporulation	BP	178	0.712964	0.0327124	0.0507821	90.5011	76	-0.251936
a4-Hydroxybenzaldehyde	+	GO:0045333	cellular respiration	BP	111	0.205618	6.93787e-13	4.91684e-12	56.633	20	-1.50164
a4-Hydroxybenzaldehyde	+	GO:0048193	Golgi vesicle transport	BP	199	1.75815	0.000162183	0.000400543	101.691	128	0.331952
a4-Hydroxybenzaldehyde	+	GO:0048284	organelle fusion	BP	107	1.13574	0.558524	0.636639	54.6685	58	0.0853423
a4-Hydroxybenzaldehyde	+	GO:0048285	organelle fission	BP	286	1.72813	1.14465e-05	3.45514e-05	145.792	182	0.320025
a4-Hydroxybenzaldehyde	+	GO:0048308	organelle inheritance	BP	60	1.09381	0.795631	0.836696	30.6713	32	0.0611812
a4-Hydroxybenzaldehyde	+	GO:0051049	regulation of transport	BP	103	2.4772	2.30084e-05	6.35656e-05	52.6524	74	0.491025
a4-Hydroxybenzaldehyde	+	GO:0051052	regulation of DNA metabolic process	BP	111	2.19838	0.000107777	0.000270271	56.7221	77	0.440947
a4-Hydroxybenzaldehyde	+	GO:0051169	nuclear transport	BP	174	2.17279	1.46961e-06	5.20755e-06	88.9469	120	0.432019
a4-Hydroxybenzaldehyde	+	GO:0051321	meiotic cell cycle	BP	327	1.15591	0.210605	0.268192	165.854	177	0.093836
a4-Hydroxybenzaldehyde	+	GO:0051603	proteolysis involved in cellular pr...	BP	242	1.23787	0.11479	0.158565	123.708	136	0.136671
a4-Hydroxybenzaldehyde	+	GO:0051604	protein maturation	BP	85	1.07696	0.744434	0.798307	43.451	45	0.050534
a4-Hydroxybenzaldehyde	+	GO:0051726	regulation of cell cycle	BP	289	2.09412	3.59929e-09	1.67624e-08	147.527	196	0.409872
a4-Hydroxybenzaldehyde	+	GO:0055085	transmembrane transport	BP	468	0.762337	0.00514884	0.0091224	237.081	208	-0.188797
a4-Hydroxybenzaldehyde	+	GO:0055086	nucleobase-containing small molecul...	BP	303	0.698987	0.00259265	0.00503098	154.539	129	-0.2606
a4-Hydroxybenzaldehyde	+	GO:0061025	membrane fusion	BP	64	1.01922	1	1	32.6989	33	0.0132224
a4-Hydroxybenzaldehyde	+	GO:0070647	protein modification by small prote...	BP	197	1.69067	0.000472223	0.00105442	100.669	125	0.312309
a4-Hydroxybenzaldehyde	+	GO:0070925	organelle assembly	BP	176	1.29842	0.0925413	0.131167	89.9535	101	0.167104
a4-Hydroxybenzaldehyde	+	GO:0071554	cell wall organization or biogenesi...	BP	278	1.03868	0.758992	0.8086	141.492	144	0.0253475
a4-Hydroxybenzaldehyde	+	GO:0003674	molecular_function	MF	6457	4.81829	4.36878e-20	4.18889e-19	2832.75	2894	0.0308625
a4-Hydroxybenzaldehyde	+	GO:0003677	DNA binding	MF	623	1.86193	7.79281e-13	5.29262e-12	316.974	401	0.339236
a4-Hydroxybenzaldehyde	+	GO:0003682	chromatin binding	MF	137	3.08854	2.06889e-09	1.05384e-08	70.0206	104	0.570732
a4-Hydroxybenzaldehyde	+	GO:0003700	DNA-binding transcription factor ac...	MF	191	1.53759	0.00407781	0.00746834	97.5007	117	0.263024
a4-Hydroxybenzaldehyde	+	GO:0003723	RNA binding	MF	1066	0.543918	9.81258e-19	8.88584e-18	506.25	376	-0.429119
a4-Hydroxybenzaldehyde	+	GO:0003729	mRNA binding	MF	188	2.6474	7.00578e-10	3.93773e-09	96.0699	137	0.512019
a4-Hydroxybenzaldehyde	+	GO:0003735	structural constituent of ribosome	MF	235	0.031247	6.50057e-61	3.53198e-59	119.794	8	-3.90442
a4-Hydroxybenzaldehyde	+	GO:0003924	GTPase activity	MF	81	1.03021	0.911347	0.932605	41.4063	42	0.0205393
a4-Hydroxybenzaldehyde	+	GO:0004386	helicase activity	MF	114	4.34599	1.47027e-11	8.55907e-11	58.2348	93	0.675349
a4-Hydroxybenzaldehyde	+	GO:0004518	nuclease activity	MF	171	1.27366	0.139918	0.190055	87.0329	97	0.156424
a4-Hydroxybenzaldehyde	+	GO:0005085	guanyl-nucleotide exchange factor a...	MF	54	1.9236	0.0277831	0.0439674	27.6042	36	0.383109
a4-Hydroxybenzaldehyde	+	GO:0005198	structural molecule activity	MF	373	0.349387	1.21697e-20	1.4169e-19	189.976	104	-0.869233
a4-Hydroxybenzaldehyde	+	GO:0008092	cytoskeletal protein binding	MF	103	1.28796	0.232759	0.294106	52.6524	59	0.164214
a4-Hydroxybenzaldehyde	+	GO:0008134	transcription factor binding	MF	105	1.9353	0.0015047	0.00306582	53.6654	70	0.383362
a4-Hydroxybenzaldehyde	+	GO:0008135	translation factor activity, RNA bi...	MF	59	1.30394	0.3601	0.43159	30.1601	34	0.172892
a4-Hydroxybenzaldehyde	+	GO:0008168	methyltransferase activity	MF	99	2.59069	1.54117e-05	4.4859e-05	50.59	72	0.509145
a4-Hydroxybenzaldehyde	+	GO:0008233	peptidase activity	MF	178	0.796902	0.147938	0.199289	90.7694	81	-0.164285
a4-Hydroxybenzaldehyde	+	GO:0008289	lipid binding	MF	124	1.42642	0.0566591	0.083202	63.3763	74	0.223581
a4-Hydroxybenzaldehyde	+	GO:0016301	kinase activity	MF	232	1.75748	4.07569e-05	0.000108908	118.513	149	0.330268
a4-Hydroxybenzaldehyde	+	GO:0016491	oxidoreductase activity	MF	349	0.502925	1.31382e-09	6.90814e-09	177.845	123	-0.531964
a4-Hydroxybenzaldehyde	+	GO:0016740	transferase activity	MF	940	1.43946	3.98461e-07	1.47612e-06	478.01	549	0.199764
a4-Hydroxybenzaldehyde	+	GO:0016757	transferase activity, transferring ...	MF	107	1.09185	0.696617	0.756991	54.6972	57	0.0594949
a4-Hydroxybenzaldehyde	+	GO:0016779	nucleotidyltransferase activity	MF	132	1.19515	0.333258	0.405381	67.277	73	0.117784
a4-Hydroxybenzaldehyde	+	GO:0016787	hydrolase activity	MF	1091	1.38317	1.76779e-06	6.13084e-06	551.631	623	0.175528
a4-Hydroxybenzaldehyde	+	GO:0016791	phosphatase activity	MF	106	0.919402	0.695563	0.756991	54.186	52	-0.0594089
a4-Hydroxybenzaldehyde	+	GO:0016798	hydrolase activity, acting on glyco...	MF	78	0.476943	0.00193451	0.0037991	39.7338	26	-0.611855
a4-Hydroxybenzaldehyde	+	GO:0016829	lyase activity	MF	109	0.83955	0.384993	0.454738	55.6709	51	-0.126427
a4-Hydroxybenzaldehyde	+	GO:0016853	isomerase activity	MF	74	0.76761	0.292566	0.364033	37.8148	33	-0.196483
a4-Hydroxybenzaldehyde	+	GO:0016874	ligase activity	MF	114	1.59431	0.0177462	0.0289263	58.2552	71	0.285433
a4-Hydroxybenzaldehyde	+	GO:0019843	rRNA binding	MF	141	0.246758	1.6494e-13	1.22205e-12	71.1571	29	-1.29495
a4-Hydroxybenzaldehyde	+	GO:0019899	enzyme binding	MF	205	1.92766	8.97959e-06	2.76165e-05	104.794	136	0.376055
a4-Hydroxybenzaldehyde	+	GO:0022857	transmembrane transporter activity	MF	363	0.790414	0.0343266	0.0522919	183.954	164	-0.165646
a4-Hydroxybenzaldehyde	+	GO:0030234	enzyme regulator activity	MF	272	1.18559	0.191799	0.248121	139.019	150	0.10968
a4-Hydroxybenzaldehyde	+	GO:0030533	triplet codon-amino acid adaptor ac...	MF	299				145.253	0	#NUM!
a4-Hydroxybenzaldehyde	+	GO:0030555	RNA modification guide activity	MF	71				35.8494	0	#NUM!
a4-Hydroxybenzaldehyde	+	GO:0030674	protein binding, bridging	MF	64	1.31429	0.315232	0.386338	32.7161	37	0.177525
a4-Hydroxybenzaldehyde	+	GO:0032182	ubiquitin-like protein binding	MF	47	1.69442	0.106091	0.147802	24.0259	30	0.320374
a4-Hydroxybenzaldehyde	+	GO:0042393	histone binding	MF	49	3.76514	4.35006e-05	0.000114365	25.0483	39	0.638764
a4-Hydroxybenzaldehyde	+	GO:0043167	ion binding	MF	1586	1.66462	1.05019e-17	9.00952e-17	803.999	949	0.239215
a4-Hydroxybenzaldehyde	+	GO:0051082	unfolded protein binding	MF	84	0.955578	0.912541	0.932605	42.9399	42	-0.0319282
a4-Hydroxybenzaldehyde	+	GO:0005575	cellular_component	CC	6476	6.16232	3.14145e-22	4.26713e-21	2841.08	2902	0.0306061
a4-Hydroxybenzaldehyde	+	GO:0005576	extracellular region	CC	128	0.462503	3.35418e-05	9.1122e-05	65.2155	42	-0.634827
a4-Hydroxybenzaldehyde	+	GO:0005618	cell wall	CC	121	0.505144	0.000314631	0.000732641	61.6276	42	-0.553187
a4-Hydroxybenzaldehyde	+	GO:0005634	nucleus	CC	2438	2.05077	3.22482e-41	1.31411e-39	1209.08	1463	0.275025
a4-Hydroxybenzaldehyde	+	GO:0005694	chromosome	CC	499	2.66783	3.08144e-23	5.58084e-22	254.505	359	0.496291
a4-Hydroxybenzaldehyde	+	GO:0005730	nucleolus	CC	386	1.90633	2.86403e-09	1.37305e-08	194.597	251	0.367196
a4-Hydroxybenzaldehyde	+	GO:0005737	cytoplasm	CC	4746	0.785301	5.33945e-05	0.000138148	2233.59	2166	-0.0443321
a4-Hydroxybenzaldehyde	+	GO:0005739	mitochondrion	CC	1214	0.48964	1.65467e-27	3.37139e-26	611.075	443	-0.464043
a4-Hydroxybenzaldehyde	+	GO:0005740	mitochondrial envelope	CC	439	0.306486	6.37172e-29	1.73098e-27	223.825	113	-0.986048
a4-Hydroxybenzaldehyde	+	GO:0005773	vacuole	CC	523	0.767588	0.00442937	0.00802209	265.357	234	-0.181426
a4-Hydroxybenzaldehyde	+	GO:0005777	peroxisome	CC	87	0.5515	0.00911819	0.0154819	44.4734	32	-0.474872
a4-Hydroxybenzaldehyde	+	GO:0005783	endoplasmic reticulum	CC	675	0.846561	0.0446047	0.0667025	343.79	319	-0.107972
a4-Hydroxybenzaldehyde	+	GO:0005794	Golgi apparatus	CC	282	1.39203	0.00851727	0.0146138	144.08	166	0.204316
a4-Hydroxybenzaldehyde	+	GO:0005815	microtubule organizing center	CC	87	2.70159	1.96241e-05	5.61179e-05	44.4423	64	0.526137
a4-Hydroxybenzaldehyde	+	GO:0005840	ribosome	CC	368	0.280765	7.9106e-28	1.84204e-26	187.56	88	-1.09178
a4-Hydroxybenzaldehyde	+	GO:0005856	cytoskeleton	CC	251	1.7884	1.36558e-05	4.04708e-05	128.152	162	0.338143
a4-Hydroxybenzaldehyde	+	GO:0005886	plasma membrane	CC	541	0.99911	1	1	274.109	274	-0.000574681
a4-Hydroxybenzaldehyde	+	GO:0005933	cellular bud	CC	252	2.16572	1.02749e-08	4.4074e-08	128.73	173	0.426429
a4-Hydroxybenzaldehyde	+	GO:0005938	cell cortex	CC	175	1.77377	0.000291663	0.000689	89.4268	113	0.337544
a4-Hydroxybenzaldehyde	+	GO:0012505	endomembrane system	CC	1086	1.10152	0.15696	0.208004	552.735	574	0.0544621
a4-Hydroxybenzaldehyde	+	GO:0016020	membrane	CC	2112	0.721116	2.19566e-09	1.08453e-08	1049.36	939	-0.160314
a4-Hydroxybenzaldehyde	+	GO:0030427	site of polarized growth	CC	275	1.9664	1.2277e-07	4.76465e-07	140.43	183	0.381996
a4-Hydroxybenzaldehyde	+	GO:0031410	cytoplasmic vesicle	CC	282	1.43455	0.00402117	0.00744831	144.13	168	0.22109
a4NQO	+	GO:0000054	ribosomal subunit export from nucle...	BP	49	3.62068	0.000233913	0.00136171	4.9514	14	1.49952
a4NQO	+	GO:0000278	mitotic cell cycle	BP	395	0.431149	0.000125388	0.000817532	39.8934	19	-1.07015
a4NQO	+	GO:0000747	conjugation with cellular fusion	BP	102	1.93638	0.018526	0.0569763	10.3016	18	0.80513
a4NQO	+	GO:0000902	cell morphogenesis	BP	44	0.649543	0.619399	0.706029	4.44382	3	-0.566839
a4NQO	+	GO:0000910	cytokinesis	BP	102	0.651586	0.322494	0.465713	10.3034	7	-0.557692
a4NQO	+	GO:0001403	invasive growth in response to gluc...	BP	61	0.792874	0.830389	0.878919	6.16183	5	-0.301431
a4NQO	+	GO:0002181	cytoplasmic translation	BP	199	0.828385	0.548927	0.662779	20.0561	17	-0.23851
a4NQO	+	GO:0005975	carbohydrate metabolic process	BP	318	0.587114	0.0208765	0.0596996	31.927	20	-0.674779
a4NQO	+	GO:0006091	generation of precursor metabolites...	BP	207	0.443315	0.00914098	0.0299177	20.8624	10	-1.06091
a4NQO	+	GO:0006260	DNA replication	BP	158	0.659389	0.227147	0.351665	15.9629	11	-0.537223
a4NQO	+	GO:0006281	DNA repair	BP	304	0.384	0.000184907	0.00115922	30.6921	13	-1.23935
a4NQO	+	GO:0006310	DNA recombination	BP	250	0.642779	0.0851509	0.173096	25.1173	17	-0.563148
a4NQO	+	GO:0006325	chromatin organization	BP	345	0.531397	0.00545238	0.0193204	34.8558	20	-0.801399
a4NQO	+	GO:0006352	DNA-templated transcription, initia...	BP	78	1.01694	0.851662	0.892943	7.88182	8	0.0214715
a4NQO	+	GO:0006353	DNA-templated transcription, termin...	BP	42	1.20391	0.609462	0.699594	4.24406	5	0.236484
a4NQO	+	GO:0006354	DNA-templated transcription, elonga...	BP	99	1.35262	0.311335	0.461342	10.0038	13	0.377957
a4NQO	+	GO:0006360	transcription by RNA polymerase I	BP	66	3.96866	4.16336e-06	5.22021e-05	6.66923	20	1.58441
a4NQO	+	GO:0006364	rRNA processing	BP	355	3.44523	3.94015e-18	3.21122e-16	35.4081	90	1.34585
a4NQO	+	GO:0006366	transcription by RNA polymerase II	BP	523	0.84674	0.322857	0.465713	52.7932	46	-0.198719
a4NQO	+	GO:0006383	transcription by RNA polymerase III	BP	40	3.41932	0.00153261	0.00640552	4.04196	11	1.44438
a4NQO	+	GO:0006397	mRNA processing	BP	212	0.874558	0.643312	0.718218	21.3589	19	-0.168838
a4NQO	+	GO:0006401	RNA catabolic process	BP	154	1.84584	0.00917721	0.0299177	15.5534	26	0.741283
a4NQO	+	GO:0006413	translational initiation	BP	69	1.89383	0.0657364	0.14882	6.96386	12	0.785076
a4NQO	+	GO:0006414	translational elongation	BP	339	0.160707	3.62992e-09	7.39596e-08	32.5918	6	-2.44148
a4NQO	+	GO:0006417	regulation of translation	BP	133	1.49927	0.109041	0.20667	13.4372	19	0.499771
a4NQO	+	GO:0006418	tRNA aminoacylation for protein tra...	BP	39	1.31088	0.589133	0.6879	3.94091	5	0.3434
a4NQO	+	GO:0006457	protein folding	BP	111	0.686941	0.424317	0.5716	11.2125	8	-0.487038
a4NQO	+	GO:0006468	protein phosphorylation	BP	232	0.349299	0.000516232	0.00256384	23.4229	9	-1.37992
a4NQO	+	GO:0006470	protein dephosphorylation	BP	72	1.27511	0.435133	0.581366	7.27552	9	0.306874
a4NQO	+	GO:0006486	protein glycosylation	BP	77	0.357434	0.0835641	0.173096	7.77941	3	-1.3747
a4NQO	+	GO:0006497	protein lipidation	BP	48	0.80747	1	1	4.85035	4	-0.278089
a4NQO	+	GO:0006520	cellular amino acid metabolic proce...	BP	263	1.10856	0.600233	0.693887	26.5619	29	0.126692
a4NQO	+	GO:0006605	protein targeting	BP	194	1.14399	0.544291	0.662086	19.5932	22	0.167149
a4NQO	+	GO:0006629	lipid metabolic process	BP	345	0.590754	0.0163095	0.0511239	34.8436	22	-0.663391
a4NQO	+	GO:0006766	vitamin metabolic process	BP	61	1.75965	0.128873	0.230838	6.15645	10	0.699829
a4NQO	+	GO:0006811	ion transport	BP	380	0.725718	0.112019	0.208993	38.1916	29	-0.397203
a4NQO	+	GO:0006865	amino acid transport	BP	57	1.04854	0.82583	0.878919	5.75275	6	0.0607107
a4NQO	+	GO:0006869	lipid transport	BP	72	0.958108	1	1	7.27171	7	-0.0549399
a4NQO	+	GO:0006873	cellular ion homeostasis	BP	153	0.419713	0.0198455	0.0596996	15.4551	7	-1.14265
a4NQO	+	GO:0006887	exocytosis	BP	60	0.149365	0.0278914	0.0770559	6.06188	1	-2.59976
a4NQO	+	GO:0006897	endocytosis	BP	125	0.289209	0.00629654	0.021837	12.6311	4	-1.65891
a4NQO	+	GO:0006970	response to osmotic stress	BP	91	0.404947	0.0776886	0.166707	9.19545	4	-1.20092
a4NQO	+	GO:0006974	cellular response to DNA damage sti...	BP	354	0.460381	0.000696892	0.00315537	35.7338	18	-0.989294
a4NQO	+	GO:0006979	response to oxidative stress	BP	124	0.691733	0.365162	0.512503	12.5257	9	-0.476893
a4NQO	+	GO:0006997	nucleus organization	BP	72	1.4427	0.320747	0.465713	7.27425	10	0.459129
a4NQO	+	GO:0007005	mitochondrion organization	BP	273	1.0608	0.757433	0.8342	27.5767	29	0.072602
a4NQO	+	GO:0007010	cytoskeleton organization	BP	260	0.133053	3.75254e-08	6.11664e-07	26.2681	4	-2.71524
a4NQO	+	GO:0007031	peroxisome organization	BP	52	0.353654	0.165752	0.284396	5.25455	2	-1.39357
a4NQO	+	GO:0007033	vacuole organization	BP	100				10.1031	0	#NUM!
a4NQO	+	GO:0007059	chromosome segregation	BP	222	0.543893	0.0305229	0.0829205	22.4054	13	-0.785338
a4NQO	+	GO:0007114	cell budding	BP	58	0.315393	0.121072	0.219276	5.86084	2	-1.55111
a4NQO	+	GO:0007124	pseudohyphal growth	BP	75	0.367725	0.0824731	0.173096	7.57338	3	-1.33597
a4NQO	+	GO:0008033	tRNA processing	BP	128	2.69119	2.12117e-05	0.000183001	12.9297	29	1.16536
a4NQO	+	GO:0008150	biological_process	BP	6470	1.99261	0.0385033	0.101227	561.089	569	0.0201983
a4NQO	+	GO:0008213	protein alkylation	BP	52	2.13745	0.0367062	0.0980839	5.25455	10	0.928362
a4NQO	+	GO:0008380	RNA splicing	BP	158	1.15228	0.590835	0.6879	15.9184	18	0.177299
a4NQO	+	GO:0008643	carbohydrate transport	BP	51	0.555806	0.48034	0.611683	5.13643	3	-0.775805
a4NQO	+	GO:0009311	oligosaccharide metabolic process	BP	56	0.50318	0.36787	0.512503	5.63706	3	-0.90998
a4NQO	+	GO:0009408	response to heat	BP	74	0.372683	0.115945	0.212349	7.47762	3	-1.31762
a4NQO	+	GO:0009451	RNA modification	BP	182	1.90004	0.00242488	0.0098814	18.1623	31	0.771322
a4NQO	+	GO:0010324	membrane invagination	BP	0				0	0	#NUM!
a4NQO	+	GO:0015031	protein transport	BP	661	1.06203	0.631467	0.710606	66.7467	70	0.0686588
a4NQO	+	GO:0015931	nucleobase-containing compound tran...	BP	216	1.76682	0.00391019	0.0144855	21.8228	35	0.681521
a4NQO	+	GO:0016050	vesicle organization	BP	117	0.475666	0.086017	0.173096	11.8186	6	-0.978024
a4NQO	+	GO:0016197	endosomal transport	BP	90	0.409736	0.0773251	0.166707	9.09441	4	-1.18498
a4NQO	+	GO:0016570	histone modification	BP	137	0.545456	0.112831	0.208993	13.8437	8	-0.791158
a4NQO	+	GO:0018193	peptidyl-amino acid modification	BP	225	1.11771	0.573241	0.683025	22.7241	25	0.137705
a4NQO	+	GO:0023052	signaling	BP	346	0.529987	0.00424374	0.0153718	34.9385	20	-0.804818
a4NQO	+	GO:0031399	regulation of protein modification ...	BP	164	0.633154	0.186658	0.313663	16.5604	11	-0.590238
a4NQO	+	GO:0032196	transposition	BP	114	0.766049	0.530216	0.649814	11.4237	9	-0.344035
a4NQO	+	GO:0032200	telomere organization	BP	84	0.214421	0.0157337	0.0502863	8.48366	2	-2.08469
a4NQO	+	GO:0032543	mitochondrial translation	BP	171	2.57635	6.22446e-06	7.05502e-05	17.1564	37	1.10878
a4NQO	+	GO:0032787	monocarboxylic acid metabolic proce...	BP	195	0.73553	0.331863	0.47038	19.6805	15	-0.391802
a4NQO	+	GO:0033043	regulation of organelle organizatio...	BP	319	0.304904	8.4462e-06	8.60457e-05	32.2008	11	-1.54959
a4NQO	+	GO:0042221	response to chemical	BP	572	0.820038	0.214125	0.338857	57.6891	49	-0.235516
a4NQO	+	GO:0042255	ribosome assembly	BP	79	3.52937	6.49235e-06	7.05502e-05	7.98147	22	1.46278
a4NQO	+	GO:0042273	ribosomal large subunit biogenesis	BP	121	4.82881	5.84147e-13	2.3804e-11	12.2269	41	1.74556
a4NQO	+	GO:0042274	ribosomal small subunit biogenesis	BP	147	4.17444	2.4174e-12	7.88074e-11	14.8412	45	1.60032
a4NQO	+	GO:0042594	response to starvation	BP	68	0.407563	0.153644	0.269291	6.87133	3	-1.19563
a4NQO	+	GO:0043144	snoRNA processing	BP	45	2.56881	0.0206704	0.0596996	4.54641	10	1.1372
a4NQO	+	GO:0043543	protein acylation	BP	76	0.623276	0.440679	0.582943	7.67972	5	-0.619126
a4NQO	+	GO:0043934	sporulation	BP	178	0.581591	0.0981647	0.192781	17.8898	11	-0.70163
a4NQO	+	GO:0045333	cellular respiration	BP	111	0.688167	0.424082	0.5716	11.1949	8	-0.48477
a4NQO	+	GO:0048193	Golgi vesicle transport	BP	199	0.665424	0.186231	0.313663	20.1017	14	-0.521892
a4NQO	+	GO:0048284	organelle fusion	BP	107	0.61852	0.258246	0.38976	10.8066	7	-0.626482
a4NQO	+	GO:0048285	organelle fission	BP	286	0.377956	0.000259633	0.00145931	28.8194	12	-1.26401
a4NQO	+	GO:0048308	organelle inheritance	BP	60	0.304398	0.0853415	0.173096	6.06294	2	-1.60002
a4NQO	+	GO:0051049	regulation of transport	BP	103	0.745672	0.511328	0.637476	10.408	8	-0.379627
a4NQO	+	GO:0051052	regulation of DNA metabolic process	BP	111	0.781913	0.632134	0.710606	11.2125	9	-0.317113
a4NQO	+	GO:0051169	nuclear transport	BP	174	2.14723	0.000292883	0.00159133	17.5825	33	0.908324
a4NQO	+	GO:0051321	meiotic cell cycle	BP	327	0.538469	0.00767637	0.0260677	32.7851	19	-0.78704
a4NQO	+	GO:0051603	proteolysis involved in cellular pr...	BP	242	0.705746	0.190083	0.316159	24.4538	18	-0.442064
a4NQO	+	GO:0051604	protein maturation	BP	85	1.1894	0.585574	0.6879	8.58916	10	0.219411
a4NQO	+	GO:0051726	regulation of cell cycle	BP	289	0.340037	7.88104e-05	0.000583913	29.1624	11	-1.4066
a4NQO	+	GO:0055085	transmembrane transport	BP	468	0.952257	0.80997	0.872011	46.8649	45	-0.0585817
a4NQO	+	GO:0055086	nucleobase-containing small molecul...	BP	303	0.978987	1	1	30.5484	30	-0.0261345
a4NQO	+	GO:0061025	membrane fusion	BP	64	0.434885	0.20727	0.331225	6.46374	3	-1.10741
a4NQO	+	GO:0070647	protein modification by small prote...	BP	197	0.568359	0.069672	0.155569	19.8997	12	-0.729711
a4NQO	+	GO:0070925	organelle assembly	BP	176	1.3515	0.202245	0.329659	17.7815	23	0.371256
a4NQO	+	GO:0071554	cell wall organization or biogenesi...	BP	278	0.60668	0.0407302	0.103735	27.9694	18	-0.635851
a4NQO	+	GO:0003674	molecular_function	MF	6457	2.13658	0.0232867	0.0654436	559.962	569	0.0231
a4NQO	+	GO:0003677	DNA binding	MF	623	0.759594	0.0777283	0.166707	62.6577	50	-0.325565
a4NQO	+	GO:0003682	chromatin binding	MF	137	0.851106	0.773422	0.846093	13.8413	12	-0.205944
a4NQO	+	GO:0003700	DNA-binding transcription factor ac...	MF	191	0.697458	0.222515	0.34875	19.2734	14	-0.461184
a4NQO	+	GO:0003723	RNA binding	MF	1066	1.45551	0.00051906	0.00256384	100.073	131	0.388517
a4NQO	+	GO:0003729	mRNA binding	MF	188	2.34236	2.13314e-05	0.000183001	18.9906	38	1.00072
a4NQO	+	GO:0003735	structural constituent of ribosome	MF	235	1.7719	0.00268832	0.0104332	23.6803	38	0.682314
a4NQO	+	GO:0003924	GTPase activity	MF	81	1.11375	0.710551	0.78789	8.18497	9	0.136949
a4NQO	+	GO:0004386	helicase activity	MF	114	1.04843	0.874847	0.90828	11.5115	12	0.0599548
a4NQO	+	GO:0004518	nuclease activity	MF	171	1.47928	0.0919118	0.182703	17.2042	24	0.480275
a4NQO	+	GO:0005085	guanyl-nucleotide exchange factor a...	MF	54	1.55469	0.252762	0.385049	5.45664	8	0.551986
a4NQO	+	GO:0005198	structural molecule activity	MF	373	1.14383	0.423221	0.5716	37.5534	42	0.161446
a4NQO	+	GO:0008092	cytoskeletal protein binding	MF	103	0.173329	0.00249676	0.00992615	10.408	2	-2.37963
a4NQO	+	GO:0008134	transcription factor binding	MF	105	0.73015	0.512327	0.637476	10.6083	8	-0.40712
a4NQO	+	GO:0008135	translation factor activity, RNA bi...	MF	59	2.05853	0.0458606	0.113262	5.96189	11	0.883662
a4NQO	+	GO:0008168	methyltransferase activity	MF	99	3.45073	9.10734e-07	1.23708e-05	10.0003	27	1.43291
a4NQO	+	GO:0008233	peptidase activity	MF	178	0.940151	0.899721	0.928193	17.9428	17	-0.0778701
a4NQO	+	GO:0008289	lipid binding	MF	124	0.446739	0.0493856	0.11866	12.5279	6	-1.06211
a4NQO	+	GO:0016301	kinase activity	MF	232	0.834222	0.505212	0.637476	23.427	20	-0.228171
a4NQO	+	GO:0016491	oxidoreductase activity	MF	349	0.644531	0.0429851	0.107793	35.1555	24	-0.550714
a4NQO	+	GO:0016740	transferase activity	MF	940	1.24516	0.0575156	0.13587	94.4904	111	0.232319
a4NQO	+	GO:0016757	transferase activity, transferring ...	MF	107	0.523587	0.143784	0.254748	10.8122	6	-0.849631
a4NQO	+	GO:0016779	nucleotidyltransferase activity	MF	132	2.24488	0.000655449	0.00305252	13.2989	26	0.967201
a4NQO	+	GO:0016787	hydrolase activity	MF	1091	0.96213	0.779384	0.84693	109.043	106	-0.0408382
a4NQO	+	GO:0016791	phosphatase activity	MF	106	0.925401	1	1	10.7112	10	-0.0991186
a4NQO	+	GO:0016798	hydrolase activity, acting on glyco...	MF	78	0.741594	0.574076	0.683025	7.85436	6	-0.38853
a4NQO	+	GO:0016829	lyase activity	MF	109	1.43209	0.198486	0.3268	11.0047	15	0.446841
a4NQO	+	GO:0016853	isomerase activity	MF	74	1.39735	0.328914	0.470289	7.47501	10	0.419853
a4NQO	+	GO:0016874	ligase activity	MF	114	1.35763	0.270869	0.405061	11.5156	15	0.381379
a4NQO	+	GO:0019843	rRNA binding	MF	141	1.41909	0.155675	0.269947	14.0659	19	0.433794
a4NQO	+	GO:0019899	enzyme binding	MF	205	0.90565	0.813163	0.872011	20.715	19	-0.124679
a4NQO	+	GO:0022857	transmembrane transporter activity	MF	363	0.768343	0.206001	0.331225	36.3629	29	-0.326415
a4NQO	+	GO:0030234	enzyme regulator activity	MF	272	0.814547	0.409583	0.56578	27.4805	23	-0.256775
a4NQO	+	GO:0030533	triplet codon-amino acid adaptor ac...	MF	299				28.7127	0	#NUM!
a4NQO	+	GO:0030555	RNA modification guide activity	MF	71				7.08651	0	#NUM!
a4NQO	+	GO:0030674	protein binding, bridging	MF	64	0.284537	0.0608077	0.141595	6.46713	2	-1.69313
a4NQO	+	GO:0032182	ubiquitin-like protein binding	MF	47	0.393332	0.22869	0.351665	4.7493	2	-1.24772
a4NQO	+	GO:0042393	histone binding	MF	49	0.578041	0.477483	0.611683	4.9514	3	-0.722874
a4NQO	+	GO:0043167	ion binding	MF	1586	0.934575	0.523333	0.646237	158.93	152	-0.0643198
a4NQO	+	GO:0051082	unfolded protein binding	MF	84	1.06862	0.854596	0.892943	8.48811	9	0.0844813
a4NQO	+	GO:0005575	cellular_component	CC	6476	1.92638	0.0495021	0.11866	561.61	569	0.018861
a4NQO	+	GO:0005576	extracellular region	CC	128	0.752454	0.459357	0.594247	12.8914	10	-0.366414
a4NQO	+	GO:0005618	cell wall	CC	121	0.713366	0.443466	0.582943	12.1822	9	-0.436778
a4NQO	+	GO:0005634	nucleus	CC	2438	1.41882	7.39139e-05	0.000573713	239.003	284	0.24886
a4NQO	+	GO:0005694	chromosome	CC	499	0.588388	0.00385569	0.0144855	50.3091	32	-0.652747
a4NQO	+	GO:0005730	nucleolus	CC	386	4.6031	9.52497e-31	1.55257e-28	38.4669	116	1.59244
a4NQO	+	GO:0005737	cytoplasm	CC	4746	0.828243	0.0639937	0.146915	441.524	423	-0.0618339
a4NQO	+	GO:0005739	mitochondrion	CC	1214	1.23713	0.0405376	0.103735	120.794	140	0.212879
a4NQO	+	GO:0005740	mitochondrial envelope	CC	439	0.860523	0.45739	0.594247	44.2445	39	-0.182023
a4NQO	+	GO:0005773	vacuole	CC	523	0.280252	1.56691e-09	3.64866e-08	52.4543	17	-1.62553
a4NQO	+	GO:0005777	peroxisome	CC	87	0.424797	0.104359	0.200123	8.79126	4	-1.13607
a4NQO	+	GO:0005783	endoplasmic reticulum	CC	675	0.703981	0.0204748	0.0596996	67.9585	51	-0.414158
a4NQO	+	GO:0005794	Golgi apparatus	CC	282	0.417113	0.0010706	0.00459231	28.4809	13	-1.13148
a4NQO	+	GO:0005815	microtubule organizing center	CC	87				8.78512	0	#NUM!
a4NQO	+	GO:0005840	ribosome	CC	368	1.98825	9.08683e-06	8.71267e-05	37.0758	64	0.787593
a4NQO	+	GO:0005856	cytoskeleton	CC	251	0.103125	1.08076e-08	1.95739e-07	25.3323	3	-3.07794
a4NQO	+	GO:0005886	plasma membrane	CC	541	0.539383	0.000514176	0.00256384	54.1844	32	-0.759805
a4NQO	+	GO:0005933	cellular bud	CC	252	0.1731	5.13596e-07	7.61055e-06	25.4465	5	-2.34747
a4NQO	+	GO:0005938	cell cortex	CC	175	0.202693	0.000100114	0.000679942	17.6774	4	-2.14383
a4NQO	+	GO:0012505	endomembrane system	CC	1086	0.613013	8.41954e-05	0.000596689	109.262	75	-0.542824
a4NQO	+	GO:0016020	membrane	CC	2112	0.507992	5.7171e-12	1.55314e-10	207.432	134	-0.630404
a4NQO	+	GO:0030427	site of polarized growth	CC	275	0.393843	0.000635537	0.00304684	27.7593	12	-1.20994
a4NQO	+	GO:0031410	cytoplasmic vesicle	CC	282	0.667775	0.103884	0.200123	28.4908	20	-0.510497
a5-Fluorocytosine	+	GO:0000054	ribosomal subunit export from nucle...	BP	49	0.739319	0.444789	0.739801	16.0535	13	-0.304376
a5-Fluorocytosine	+	GO:0000278	mitotic cell cycle	BP	395	0.669528	0.000684225	0.00464331	129.343	99	-0.385702
a5-Fluorocytosine	+	GO:0000747	conjugation with cellular fusion	BP	102	0.937874	0.831728	0.992997	33.4	32	-0.0617747
a5-Fluorocytosine	+	GO:0000902	cell morphogenesis	BP	44	1.06285	0.87238	1	14.4078	15	0.0581096
a5-Fluorocytosine	+	GO:0000910	cytokinesis	BP	102	0.853251	0.523593	0.76888	33.4058	30	-0.155136
a5-Fluorocytosine	+	GO:0001403	invasive growth in response to gluc...	BP	61	1.00166	1	1	19.978	20	0.0015893
a5-Fluorocytosine	+	GO:0002181	cytoplasmic translation	BP	199	0.115377	3.68088e-21	1.99995e-19	65.0263	11	-2.56352
a5-Fluorocytosine	+	GO:0005975	carbohydrate metabolic process	BP	318	0.707171	0.00804289	0.0354322	103.514	82	-0.336135
a5-Fluorocytosine	+	GO:0006091	generation of precursor metabolites...	BP	207	0.612088	0.00314292	0.0165257	67.6405	48	-0.494852
a5-Fluorocytosine	+	GO:0006260	DNA replication	BP	158	0.762136	0.144106	0.341724	51.7553	43	-0.26737
a5-Fluorocytosine	+	GO:0006281	DNA repair	BP	304	0.991974	1	1	99.5102	99	-0.00741615
a5-Fluorocytosine	+	GO:0006310	DNA recombination	BP	250	0.814028	0.167488	0.373981	81.4358	71	-0.197844
a5-Fluorocytosine	+	GO:0006325	chromatin organization	BP	345	0.853723	0.213932	0.436018	113.01	102	-0.147881
a5-Fluorocytosine	+	GO:0006352	DNA-templated transcription, initia...	BP	78	1.02653	0.9038	1	25.5545	26	0.0249317
a5-Fluorocytosine	+	GO:0006353	DNA-templated transcription, termin...	BP	42	1.26512	0.509598	0.76888	13.7601	16	0.217577
a5-Fluorocytosine	+	GO:0006354	DNA-templated transcription, elonga...	BP	99	0.979859	1	1	32.4346	32	-0.0194624
a5-Fluorocytosine	+	GO:0006360	transcription by RNA polymerase I	BP	66	1.42692	0.186451	0.399889	21.6231	27	0.320388
a5-Fluorocytosine	+	GO:0006364	rRNA processing	BP	355	0.532595	1.026e-06	1.67238e-05	114.801	74	-0.633534
a5-Fluorocytosine	+	GO:0006366	transcription by RNA polymerase II	BP	523	1.05687	0.590804	0.834078	171.167	177	0.0483451
a5-Fluorocytosine	+	GO:0006383	transcription by RNA polymerase III	BP	40	1.37133	0.316486	0.592957	13.1049	16	0.287966
a5-Fluorocytosine	+	GO:0006397	mRNA processing	BP	212	1.57826	0.00165882	0.00925811	69.2501	91	0.39405
a5-Fluorocytosine	+	GO:0006401	RNA catabolic process	BP	154	1.35883	0.0679645	0.213043	50.4274	61	0.274601
a5-Fluorocytosine	+	GO:0006413	translational initiation	BP	69	1.49825	0.120494	0.330214	22.5783	29	0.361115
a5-Fluorocytosine	+	GO:0006414	translational elongation	BP	339	0.0751252	1.2354e-39	1.00685e-37	105.67	12	-3.13845
a5-Fluorocytosine	+	GO:0006417	regulation of translation	BP	133	1.32692	0.134316	0.341724	43.5662	52	0.255304
a5-Fluorocytosine	+	GO:0006418	tRNA aminoacylation for protein tra...	BP	39	1.15037	0.732486	0.962865	12.7773	14	0.131847
a5-Fluorocytosine	+	GO:0006457	protein folding	BP	111	1.20715	0.358451	0.64206	36.3534	41	0.173535
a5-Fluorocytosine	+	GO:0006468	protein phosphorylation	BP	232	0.90254	0.520543	0.76888	75.942	71	-0.0970791
a5-Fluorocytosine	+	GO:0006470	protein dephosphorylation	BP	72	1.23468	0.379527	0.672424	23.5888	27	0.194857
a5-Fluorocytosine	+	GO:0006486	protein glycosylation	BP	77	0.986762	1	1	25.2225	25	-0.012784
a5-Fluorocytosine	+	GO:0006497	protein lipidation	BP	48	1.89899	0.0301221	0.114184	15.7259	23	0.548494
a5-Fluorocytosine	+	GO:0006520	cellular amino acid metabolic proce...	BP	263	0.811897	0.139355	0.341724	86.1195	75	-0.19945
a5-Fluorocytosine	+	GO:0006605	protein targeting	BP	194	1.77777	0.000124608	0.001069	63.5254	89	0.486471
a5-Fluorocytosine	+	GO:0006629	lipid metabolic process	BP	345	0.986474	0.95283	1	112.97	112	-0.012447
a5-Fluorocytosine	+	GO:0006766	vitamin metabolic process	BP	61	1.00297	1	1	19.9605	20	0.00284941
a5-Fluorocytosine	+	GO:0006811	ion transport	BP	380	1.00224	1	1	123.825	124	0.00203259
a5-Fluorocytosine	+	GO:0006865	amino acid transport	BP	57	0.872685	0.776762	0.988443	18.6517	17	-0.133769
a5-Fluorocytosine	+	GO:0006869	lipid transport	BP	72	1.3912	0.205714	0.429889	23.5764	29	0.298707
a5-Fluorocytosine	+	GO:0006873	cellular ion homeostasis	BP	153	0.99669	1	1	50.1087	50	-0.00313311
a5-Fluorocytosine	+	GO:0006887	exocytosis	BP	60	0.878643	0.782265	0.988443	19.6539	18	-0.126819
a5-Fluorocytosine	+	GO:0006897	endocytosis	BP	125	1.07798	0.700483	0.95149	40.9528	43	0.0703747
a5-Fluorocytosine	+	GO:0006970	response to osmotic stress	BP	91	1.00948	1	1	29.8136	30	0.00899015
a5-Fluorocytosine	+	GO:0006974	cellular response to DNA damage sti...	BP	354	0.988332	0.953405	1	115.857	115	-0.0107088
a5-Fluorocytosine	+	GO:0006979	response to oxidative stress	BP	124	0.97731	1	1	40.611	40	-0.0218697
a5-Fluorocytosine	+	GO:0006997	nucleus organization	BP	72	1.31088	0.258576	0.513999	23.5847	28	0.247576
a5-Fluorocytosine	+	GO:0007005	mitochondrion organization	BP	273	2.32592	2.06966e-11	3.74839e-10	89.4096	142	0.667389
a5-Fluorocytosine	+	GO:0007010	cytoskeleton organization	BP	260	0.576363	0.000188745	0.00153609	85.1669	58	-0.55424
a5-Fluorocytosine	+	GO:0007031	peroxisome organization	BP	52	0.911391	0.882201	1	17.0364	16	-0.0905455
a5-Fluorocytosine	+	GO:0007033	vacuole organization	BP	100	0.83598	0.45329	0.746327	32.7565	29	-0.175729
a5-Fluorocytosine	+	GO:0007059	chromosome segregation	BP	222	0.586704	0.000768879	0.00482028	72.6433	50	-0.538901
a5-Fluorocytosine	+	GO:0007114	cell budding	BP	58	0.650436	0.205035	0.429889	19.0021	14	-0.440732
a5-Fluorocytosine	+	GO:0007124	pseudohyphal growth	BP	75	0.598567	0.0637015	0.204892	24.5545	17	-0.530453
a5-Fluorocytosine	+	GO:0008033	tRNA processing	BP	128	1.28085	0.183001	0.397721	41.921	49	0.225108
a5-Fluorocytosine	+	GO:0008150	biological_process	BP	6470	1.69306	0.0035153	0.017906	1819.17	1837	0.0140698
a5-Fluorocytosine	+	GO:0008213	protein alkylation	BP	52	1.39464	0.238421	0.479785	17.0364	21	0.301772
a5-Fluorocytosine	+	GO:0008380	RNA splicing	BP	158	1.37974	0.0581025	0.19996	51.6109	63	0.287675
a5-Fluorocytosine	+	GO:0008643	carbohydrate transport	BP	51	0.632286	0.179427	0.395224	16.6534	12	-0.472784
a5-Fluorocytosine	+	GO:0009311	oligosaccharide metabolic process	BP	56	0.392375	0.00637964	0.0297109	18.2766	9	-1.022
a5-Fluorocytosine	+	GO:0009408	response to heat	BP	74	1.48755	0.104753	0.304487	24.2441	31	0.354637
a5-Fluorocytosine	+	GO:0009451	RNA modification	BP	182	0.679066	0.0243443	0.0944791	58.886	45	-0.388001
a5-Fluorocytosine	+	GO:0010324	membrane invagination	BP	0				0	0	#NUM!
a5-Fluorocytosine	+	GO:0015031	protein transport	BP	661	1.06026	0.508769	0.76888	216.407	224	0.0497512
a5-Fluorocytosine	+	GO:0015931	nucleobase-containing compound tran...	BP	216	0.941059	0.712278	0.952287	70.7541	68	-0.0572783
a5-Fluorocytosine	+	GO:0016050	vesicle organization	BP	117	1.02727	0.920788	1	38.3184	39	0.025436
a5-Fluorocytosine	+	GO:0016197	endosomal transport	BP	90	0.831447	0.497324	0.76888	29.486	26	-0.181519
a5-Fluorocytosine	+	GO:0016570	histone modification	BP	137	1.03834	0.853975	1	44.8843	46	0.0354241
a5-Fluorocytosine	+	GO:0018193	peptidyl-amino acid modification	BP	225	1.02809	0.884779	1	73.6764	75	0.0256882
a5-Fluorocytosine	+	GO:0023052	signaling	BP	346	0.838212	0.156167	0.358524	113.278	101	-0.165514
a5-Fluorocytosine	+	GO:0031399	regulation of protein modification ...	BP	164	0.820836	0.273373	0.530474	53.6925	47	-0.19206
a5-Fluorocytosine	+	GO:0032196	transposition	BP	114	0.333611	6.98963e-06	8.76392e-05	37.0381	16	-1.21094
a5-Fluorocytosine	+	GO:0032200	telomere organization	BP	84	0.6811	0.159265	0.360557	27.5059	21	-0.389349
a5-Fluorocytosine	+	GO:0032543	mitochondrial translation	BP	171	3.71105	8.65894e-17	2.82281e-15	55.6247	108	0.957233
a5-Fluorocytosine	+	GO:0032787	monocarboxylic acid metabolic proce...	BP	195	0.662762	0.0158337	0.0629485	63.8083	48	-0.410709
a5-Fluorocytosine	+	GO:0033043	regulation of organelle organizatio...	BP	319	0.662412	0.00170395	0.00925811	104.402	79	-0.402225
a5-Fluorocytosine	+	GO:0042221	response to chemical	BP	572	0.990851	0.962541	1	187.04	186	-0.00804658
a5-Fluorocytosine	+	GO:0042255	ribosome assembly	BP	79	0.558921	0.039339	0.145733	25.8776	17	-0.606172
a5-Fluorocytosine	+	GO:0042273	ribosomal large subunit biogenesis	BP	121	0.555565	0.00793285	0.0354322	39.6423	26	-0.608529
a5-Fluorocytosine	+	GO:0042274	ribosomal small subunit biogenesis	BP	147	0.497306	0.000484488	0.00358962	48.1184	29	-0.730537
a5-Fluorocytosine	+	GO:0042594	response to starvation	BP	68	0.628348	0.118706	0.330214	22.2783	16	-0.477569
a5-Fluorocytosine	+	GO:0043144	snoRNA processing	BP	45	1.02665	1	1	14.7404	15	0.0251839
a5-Fluorocytosine	+	GO:0043543	protein acylation	BP	76	0.889282	0.712755	0.952287	24.8993	23	-0.114471
a5-Fluorocytosine	+	GO:0043934	sporulation	BP	178	1.05366	0.745676	0.972362	58.0024	60	0.048849
a5-Fluorocytosine	+	GO:0045333	cellular respiration	BP	111	0.723644	0.152697	0.355565	36.2963	29	-0.323769
a5-Fluorocytosine	+	GO:0048193	Golgi vesicle transport	BP	199	0.904557	0.53962	0.78534	65.1741	61	-0.0954887
a5-Fluorocytosine	+	GO:0048284	organelle fusion	BP	107	1.1817	0.407103	0.698504	35.0372	39	0.154586
a5-Fluorocytosine	+	GO:0048285	organelle fission	BP	286	0.532197	9.80879e-06	0.000106589	93.4386	60	-0.639057
a5-Fluorocytosine	+	GO:0048308	organelle inheritance	BP	60	0.809695	0.493254	0.76888	19.6573	17	-0.209534
a5-Fluorocytosine	+	GO:0051049	regulation of transport	BP	103	1.25586	0.289413	0.554992	33.7451	39	0.208796
a5-Fluorocytosine	+	GO:0051052	regulation of DNA metabolic process	BP	111	0.560871	0.0106303	0.0455982	36.3534	24	-0.599055
a5-Fluorocytosine	+	GO:0051169	nuclear transport	BP	174	0.708967	0.0492404	0.17836	57.0063	45	-0.341196
a5-Fluorocytosine	+	GO:0051321	meiotic cell cycle	BP	327	0.829126	0.144656	0.341724	106.296	94	-0.177358
a5-Fluorocytosine	+	GO:0051603	proteolysis involved in cellular pr...	BP	242	0.881919	0.401545	0.696295	79.2846	73	-0.119144
a5-Fluorocytosine	+	GO:0051604	protein maturation	BP	85	2.02738	0.0015221	0.00886078	27.8479	42	0.592821
a5-Fluorocytosine	+	GO:0051726	regulation of cell cycle	BP	289	0.570354	6.21689e-05	0.00059609	94.5506	64	-0.563015
a5-Fluorocytosine	+	GO:0055085	transmembrane transport	BP	468	1.20516	0.0639599	0.204892	151.946	170	0.161977
a5-Fluorocytosine	+	GO:0055086	nucleobase-containing small molecul...	BP	303	0.603905	0.000197901	0.00153609	99.0445	70	-0.500722
a5-Fluorocytosine	+	GO:0061025	membrane fusion	BP	64	0.932885	0.89369	1	20.9568	20	-0.0674213
a5-Fluorocytosine	+	GO:0070647	protein modification by small prote...	BP	197	1.03575	0.817046	0.992997	64.519	66	0.0327408
a5-Fluorocytosine	+	GO:0070925	organelle assembly	BP	176	0.763775	0.121551	0.330214	57.6515	48	-0.264323
a5-Fluorocytosine	+	GO:0071554	cell wall organization or biogenesi...	BP	278	1.04038	0.793128	0.992997	90.6827	93	0.0364037
a5-Fluorocytosine	+	GO:0003674	molecular_function	MF	6457	1.39062	0.0503626	0.178459	1815.52	1828	0.00988597
a5-Fluorocytosine	+	GO:0003677	DNA binding	MF	623	0.859002	0.103367	0.304487	203.15	185	-0.135019
a5-Fluorocytosine	+	GO:0003682	chromatin binding	MF	137	0.873999	0.519497	0.76888	44.8764	41	-0.130334
a5-Fluorocytosine	+	GO:0003700	DNA-binding transcription factor ac...	MF	191	1.14208	0.38901	0.681813	62.4885	68	0.121945
a5-Fluorocytosine	+	GO:0003723	RNA binding	MF	1066	0.484851	9.71706e-20	3.9597e-18	324.457	204	-0.66946
a5-Fluorocytosine	+	GO:0003729	mRNA binding	MF	188	0.937163	0.752028	0.972862	61.5715	59	-0.0615473
a5-Fluorocytosine	+	GO:0003735	structural constituent of ribosome	MF	235	1.06648	0.670132	0.925691	76.7765	80	0.0593352
a5-Fluorocytosine	+	GO:0003924	GTPase activity	MF	81	0.915086	0.811714	0.992997	26.5374	25	-0.0860996
a5-Fluorocytosine	+	GO:0004386	helicase activity	MF	114	0.696263	0.106477	0.304487	37.3229	29	-0.364006
a5-Fluorocytosine	+	GO:0004518	nuclease activity	MF	171	1.12039	0.507833	0.76888	55.7796	60	0.105224
a5-Fluorocytosine	+	GO:0005085	guanyl-nucleotide exchange factor a...	MF	54	0.716217	0.311064	0.589576	17.6916	14	-0.337638
a5-Fluorocytosine	+	GO:0005198	structural molecule activity	MF	373	0.890215	0.332049	0.615045	121.756	113	-0.107672
a5-Fluorocytosine	+	GO:0008092	cytoskeletal protein binding	MF	103	0.372125	0.000112478	0.00101855	33.7451	16	-1.07661
a5-Fluorocytosine	+	GO:0008134	transcription factor binding	MF	105	0.939831	0.834086	0.992997	34.3943	33	-0.059705
a5-Fluorocytosine	+	GO:0008135	translation factor activity, RNA bi...	MF	59	1.22283	0.486328	0.76888	19.3297	22	0.186683
a5-Fluorocytosine	+	GO:0008168	methyltransferase activity	MF	99	1.40062	0.105814	0.304487	32.4233	40	0.30297
a5-Fluorocytosine	+	GO:0008233	peptidase activity	MF	178	1.04889	0.807651	0.992997	58.1744	60	0.0445781
a5-Fluorocytosine	+	GO:0008289	lipid binding	MF	124	1.09186	0.630085	0.87781	40.6181	43	0.0822148
a5-Fluorocytosine	+	GO:0016301	kinase activity	MF	232	1.00091	1	1	75.9553	76	0.000849237
a5-Fluorocytosine	+	GO:0016491	oxidoreductase activity	MF	349	0.735983	0.0133434	0.0557685	113.982	93	-0.293497
a5-Fluorocytosine	+	GO:0016740	transferase activity	MF	940	1.06307	0.424457	0.720693	306.358	317	0.0492631
a5-Fluorocytosine	+	GO:0016757	transferase activity, transferring ...	MF	107	1.28096	0.213997	0.436018	35.0556	41	0.225979
a5-Fluorocytosine	+	GO:0016779	nucleotidyltransferase activity	MF	132	0.927167	0.778279	0.988443	43.118	41	-0.0726665
a5-Fluorocytosine	+	GO:0016787	hydrolase activity	MF	1091	0.884123	0.0916082	0.281738	353.542	330	-0.099416
a5-Fluorocytosine	+	GO:0016791	phosphatase activity	MF	106	1.05654	0.834605	0.992997	34.728	36	0.0518987
a5-Fluorocytosine	+	GO:0016798	hydrolase activity, acting on glyco...	MF	78	0.660951	0.143946	0.341724	25.4655	19	-0.422545
a5-Fluorocytosine	+	GO:0016829	lyase activity	MF	109	0.813682	0.355519	0.64206	35.6797	31	-0.202833
a5-Fluorocytosine	+	GO:0016853	isomerase activity	MF	74	0.925121	0.804301	0.992997	24.2356	23	-0.0754929
a5-Fluorocytosine	+	GO:0016874	ligase activity	MF	114	0.870354	0.546148	0.787806	37.3359	34	-0.135029
a5-Fluorocytosine	+	GO:0019843	rRNA binding	MF	141	0.379483	6.47146e-06	8.76392e-05	45.6048	22	-1.05168
a5-Fluorocytosine	+	GO:0019899	enzyme binding	MF	205	0.783842	0.129972	0.336278	67.1626	57	-0.236696
a5-Fluorocytosine	+	GO:0022857	transmembrane transporter activity	MF	363	0.948705	0.685449	0.938893	117.896	114	-0.0484854
a5-Fluorocytosine	+	GO:0030234	enzyme regulator activity	MF	272	0.998289	1	1	89.0977	89	-0.00158302
a5-Fluorocytosine	+	GO:0030533	triplet codon-amino acid adaptor ac...	MF	299				93.0929	0	#NUM!
a5-Fluorocytosine	+	GO:0030555	RNA modification guide activity	MF	71				22.976	0	#NUM!
a5-Fluorocytosine	+	GO:0030674	protein binding, bridging	MF	64	1.15313	0.593577	0.834078	20.9678	23	0.133456
a5-Fluorocytosine	+	GO:0032182	ubiquitin-like protein binding	MF	47	0.701775	0.349958	0.640934	15.3983	12	-0.359732
a5-Fluorocytosine	+	GO:0042393	histone binding	MF	49	0.591738	0.129302	0.336278	16.0535	11	-0.545384
a5-Fluorocytosine	+	GO:0043167	ion binding	MF	1586	0.88581	0.0588839	0.19996	515.285	485	-0.0873859
a5-Fluorocytosine	+	GO:0051082	unfolded protein binding	MF	84	1.14241	0.559739	0.800329	27.5203	30	0.124467
a5-Fluorocytosine	+	GO:0005575	cellular_component	CC	6476	1.68412	0.00404441	0.0199769	1820.86	1838	0.0135177
a5-Fluorocytosine	+	GO:0005576	extracellular region	CC	128	0.493891	0.0011179	0.0067488	41.7968	25	-0.741465
a5-Fluorocytosine	+	GO:0005618	cell wall	CC	121	0.531167	0.00430431	0.0206354	39.4973	25	-0.659826
a5-Fluorocytosine	+	GO:0005634	nucleus	CC	2438	0.775896	9.39374e-06	0.000106589	774.9	697	-0.152852
a5-Fluorocytosine	+	GO:0005694	chromosome	CC	499	0.650752	5.02869e-05	0.000512298	163.113	123	-0.407212
a5-Fluorocytosine	+	GO:0005730	nucleolus	CC	386	0.667095	0.000712164	0.00464331	124.718	95	-0.392669
a5-Fluorocytosine	+	GO:0005737	cytoplasm	CC	4746	0.99782	0.974047	1	1431.52	1431	-0.000519327
a5-Fluorocytosine	+	GO:0005739	mitochondrion	CC	1214	1.69329	5.02811e-15	1.36597e-13	391.64	507	0.372458
a5-Fluorocytosine	+	GO:0005740	mitochondrial envelope	CC	439	1.98147	1.72875e-11	3.52234e-10	143.45	209	0.542955
a5-Fluorocytosine	+	GO:0005773	vacuole	CC	523	0.779009	0.0143498	0.0584755	170.068	145	-0.230059
a5-Fluorocytosine	+	GO:0005777	peroxisome	CC	87	0.82525	0.490057	0.76888	28.5031	25	-0.189193
a5-Fluorocytosine	+	GO:0005783	endoplasmic reticulum	CC	675	0.967292	0.726788	0.962865	220.336	216	-0.0286751
a5-Fluorocytosine	+	GO:0005794	Golgi apparatus	CC	282	0.912288	0.515549	0.76888	92.3411	87	-0.0859572
a5-Fluorocytosine	+	GO:0005815	microtubule organizing center	CC	87	0.389492	0.000516034	0.00365711	28.4832	14	-1.02469
a5-Fluorocytosine	+	GO:0005840	ribosome	CC	368	0.984146	0.908654	1	120.208	119	-0.0145686
a5-Fluorocytosine	+	GO:0005856	cytoskeleton	CC	251	0.472701	1.23474e-06	1.82966e-05	82.1327	48	-0.774922
a5-Fluorocytosine	+	GO:0005886	plasma membrane	CC	541	0.89547	0.2677	0.525723	175.677	164	-0.0992324
a5-Fluorocytosine	+	GO:0005933	cellular bud	CC	252	0.766024	0.0641074	0.204892	82.5031	69	-0.257853
a5-Fluorocytosine	+	GO:0005938	cell cortex	CC	175	0.770199	0.140871	0.341724	57.3139	48	-0.25585
a5-Fluorocytosine	+	GO:0012505	endomembrane system	CC	1086	0.953101	0.517846	0.76888	354.25	345	-0.0381699
a5-Fluorocytosine	+	GO:0016020	membrane	CC	2112	1.04673	0.431185	0.724569	672.538	686	0.0285921
a5-Fluorocytosine	+	GO:0030427	site of polarized growth	CC	275	0.805825	0.129623	0.336278	90.0017	78	-0.206479
a5-Fluorocytosine	+	GO:0031410	cytoplasmic vesicle	CC	282	1.02783	0.845322	0.99846	92.3734	94	0.0251839
a5-Fluorouracil	+	GO:0000054	ribosomal subunit export from nucle...	BP	49	2.80419	0.0012617	0.00367246	7.88112	17	1.10906
a5-Fluorouracil	+	GO:0000278	mitotic cell cycle	BP	395	0.364423	2.1871e-08	2.09705e-07	63.4982	27	-1.23376
a5-Fluorouracil	+	GO:0000747	conjugation with cellular fusion	BP	102	0.692112	0.276636	0.366599	16.397	12	-0.450397
a5-Fluorouracil	+	GO:0000902	cell morphogenesis	BP	44	0.66755	0.536108	0.624182	7.07321	5	-0.500438
a5-Fluorouracil	+	GO:0000910	cytokinesis	BP	102	0.56264	0.101112	0.16158	16.3999	10	-0.713684
a5-Fluorouracil	+	GO:0001403	invasive growth in response to gluc...	BP	61	0.363562	0.0513249	0.0909343	9.80776	4	-1.29392
a5-Fluorouracil	+	GO:0002181	cytoplasmic translation	BP	199	12.7569	6.01574e-63	9.80565e-61	31.9233	135	2.08028
a5-Fluorouracil	+	GO:0005975	carbohydrate metabolic process	BP	318	0.452733	3.75967e-05	0.000165629	50.8181	26	-0.966832
a5-Fluorouracil	+	GO:0006091	generation of precursor metabolites...	BP	207	0.458322	0.000994719	0.00300258	33.2066	17	-0.965936
a5-Fluorouracil	+	GO:0006260	DNA replication	BP	158	0.383166	0.000882451	0.00271395	25.4081	11	-1.20779
a5-Fluorouracil	+	GO:0006281	DNA repair	BP	304	0.412853	8.84413e-06	4.4197e-05	48.8524	23	-1.0868
a5-Fluorouracil	+	GO:0006310	DNA recombination	BP	250	0.652028	0.0340826	0.0617274	39.9791	28	-0.513821
a5-Fluorouracil	+	GO:0006325	chromatin organization	BP	345	0.373873	3.09984e-07	2.19684e-06	55.4798	24	-1.20893
a5-Fluorouracil	+	GO:0006352	DNA-templated transcription, initia...	BP	78	1.14342	0.641557	0.723053	12.5455	14	0.158262
a5-Fluorouracil	+	GO:0006353	DNA-templated transcription, termin...	BP	42	1.86135	0.0888293	0.144792	6.75524	11	0.703424
a5-Fluorouracil	+	GO:0006354	DNA-templated transcription, elonga...	BP	99	0.930535	0.890729	0.941408	15.9231	15	-0.0861566
a5-Fluorouracil	+	GO:0006360	transcription by RNA polymerase I	BP	66	2.8361	0.000149476	0.000541435	10.6154	23	1.11548
a5-Fluorouracil	+	GO:0006364	rRNA processing	BP	355	3.39987	6.06644e-23	1.41261e-21	56.3589	130	1.2058
a5-Fluorouracil	+	GO:0006366	transcription by RNA polymerase II	BP	523	0.735502	0.0244212	0.0462866	84.0307	66	-0.348451
a5-Fluorouracil	+	GO:0006383	transcription by RNA polymerase III	BP	40	5.30885	6.0245e-07	3.7769e-06	6.43357	20	1.63631
a5-Fluorouracil	+	GO:0006397	mRNA processing	BP	212	0.724138	0.151825	0.213995	33.9969	26	-0.38689
a5-Fluorouracil	+	GO:0006401	RNA catabolic process	BP	154	1.21799	0.372819	0.453504	24.7562	29	0.22826
a5-Fluorouracil	+	GO:0006413	translational initiation	BP	69	2.15747	0.00724794	0.0157522	11.0843	20	0.851477
a5-Fluorouracil	+	GO:0006414	translational elongation	BP	339	0.261358	4.65903e-10	5.42444e-09	51.8762	16	-1.697
a5-Fluorouracil	+	GO:0006417	regulation of translation	BP	133	1.03513	0.90483	0.945258	21.3879	22	0.0407108
a5-Fluorouracil	+	GO:0006418	tRNA aminoacylation for protein tra...	BP	39	0.766025	0.826131	0.880127	6.27273	5	-0.327165
a5-Fluorouracil	+	GO:0006457	protein folding	BP	111	1.53163	0.0676065	0.11479	17.8469	25	0.486254
a5-Fluorouracil	+	GO:0006468	protein phosphorylation	BP	232	0.401959	7.73531e-05	0.000300204	37.2821	17	-1.13295
a5-Fluorouracil	+	GO:0006470	protein dephosphorylation	BP	72	0.839798	0.746909	0.817088	11.5804	10	-0.211688
a5-Fluorouracil	+	GO:0006486	protein glycosylation	BP	77	0.687667	0.349851	0.442059	12.3825	9	-0.4603
a5-Fluorouracil	+	GO:0006497	protein lipidation	BP	48	0.743706	0.692168	0.767506	7.72028	6	-0.363691
a5-Fluorouracil	+	GO:0006520	cellular amino acid metabolic proce...	BP	263	1.58079	0.00338218	0.0082283	42.2785	60	0.505037
a5-Fluorouracil	+	GO:0006605	protein targeting	BP	194	0.953477	0.920753	0.94989	31.1864	30	-0.0559564
a5-Fluorouracil	+	GO:0006629	lipid metabolic process	BP	345	0.535581	0.00047408	0.00157704	55.4604	33	-0.748993
a5-Fluorouracil	+	GO:0006766	vitamin metabolic process	BP	61	1.15125	0.603106	0.687456	9.7992	11	0.166768
a5-Fluorouracil	+	GO:0006811	ion transport	BP	380	1.17834	0.246372	0.331463	60.7894	69	0.182776
a5-Fluorouracil	+	GO:0006865	amino acid transport	BP	57	1.25242	0.470565	0.555812	9.15663	11	0.264615
a5-Fluorouracil	+	GO:0006869	lipid transport	BP	72	0.743332	0.518032	0.607476	11.5743	9	-0.362934
a5-Fluorouracil	+	GO:0006873	cellular ion homeostasis	BP	153	1.12207	0.577406	0.662797	24.5998	27	0.134313
a5-Fluorouracil	+	GO:0006887	exocytosis	BP	60	0.272323	0.0132265	0.0266163	9.64866	3	-1.68537
a5-Fluorouracil	+	GO:0006897	endocytosis	BP	125	0.398962	0.0043682	0.0104708	20.1049	9	-1.15955
a5-Fluorouracil	+	GO:0006970	response to osmotic stress	BP	91	0.640257	0.248089	0.331463	14.6364	10	-0.549557
a5-Fluorouracil	+	GO:0006974	cellular response to DNA damage sti...	BP	354	0.431414	4.41315e-06	2.32046e-05	56.8774	28	-1.02243
a5-Fluorouracil	+	GO:0006979	response to oxidative stress	BP	124	0.884095	0.71157	0.783689	19.9371	18	-0.147458
a5-Fluorouracil	+	GO:0006997	nucleus organization	BP	72	0.471008	0.0758406	0.126143	11.5784	6	-0.948401
a5-Fluorouracil	+	GO:0007005	mitochondrion organization	BP	273	0.271084	2.46531e-08	2.23248e-07	43.8937	14	-1.64859
a5-Fluorouracil	+	GO:0007010	cytoskeleton organization	BP	260	0.286163	1.41553e-07	1.09872e-06	41.8109	14	-1.57845
a5-Fluorouracil	+	GO:0007031	peroxisome organization	BP	52	0.432359	0.126896	0.193309	8.36364	4	-1.06413
a5-Fluorouracil	+	GO:0007033	vacuole organization	BP	100	0.15868	4.88603e-05	0.000209585	16.0811	3	-2.42233
a5-Fluorouracil	+	GO:0007059	chromosome segregation	BP	222	0.422667	0.00024812	0.000879209	35.6627	17	-1.06888
a5-Fluorouracil	+	GO:0007114	cell budding	BP	58	0.599442	0.282829	0.371783	9.32867	6	-0.636709
a5-Fluorouracil	+	GO:0007124	pseudohyphal growth	BP	75	0.29114	0.00684758	0.0152898	12.0545	4	-1.5915
a5-Fluorouracil	+	GO:0008033	tRNA processing	BP	128	1.84309	0.00472495	0.0111618	20.5802	33	0.681208
a5-Fluorouracil	+	GO:0008150	biological_process	BP	6470	1.49859	0.113045	0.177176	893.083	901	0.0127324
a5-Fluorouracil	+	GO:0008213	protein alkylation	BP	52	2.34173	0.00709016	0.0156175	8.36364	16	0.93587
a5-Fluorouracil	+	GO:0008380	RNA splicing	BP	158	0.709739	0.186951	0.258246	25.3373	19	-0.415262
a5-Fluorouracil	+	GO:0008643	carbohydrate transport	BP	51	0.567048	0.334997	0.429957	8.17564	5	-0.709404
a5-Fluorouracil	+	GO:0009311	oligosaccharide metabolic process	BP	56	0.294417	0.026677	0.0494132	8.97248	3	-1.58054
a5-Fluorouracil	+	GO:0009408	response to heat	BP	74	0.541663	0.150107	0.213995	11.9021	7	-0.765789
a5-Fluorouracil	+	GO:0009451	RNA modification	BP	182	1.31816	0.149021	0.213995	28.9088	36	0.316486
a5-Fluorouracil	+	GO:0010324	membrane invagination	BP	0				0	0	#NUM!
a5-Fluorouracil	+	GO:0015031	protein transport	BP	661	1.00965	0.910463	0.945258	106.24	107	0.0102784
a5-Fluorouracil	+	GO:0015931	nucleobase-containing compound tran...	BP	216	1.78539	0.000615459	0.0020064	34.7352	54	0.636562
a5-Fluorouracil	+	GO:0016050	vesicle organization	BP	117	0.429426	0.0105075	0.0214091	18.8116	9	-1.06363
a5-Fluorouracil	+	GO:0016197	endosomal transport	BP	90	0.575607	0.146341	0.212978	14.4755	9	-0.685619
a5-Fluorouracil	+	GO:0016570	histone modification	BP	137	0.540543	0.033572	0.0614857	22.035	13	-0.761283
a5-Fluorouracil	+	GO:0018193	peptidyl-amino acid modification	BP	225	0.893498	0.643207	0.723053	36.1698	33	-0.132321
a5-Fluorouracil	+	GO:0023052	signaling	BP	346	0.478796	5.61575e-05	0.00022326	55.6115	30	-0.89042
a5-Fluorouracil	+	GO:0031399	regulation of protein modification ...	BP	164	0.479494	0.00665093	0.015057	26.3592	14	-0.912879
a5-Fluorouracil	+	GO:0032196	transposition	BP	114	0.733724	0.364671	0.450314	18.1831	14	-0.37717
a5-Fluorouracil	+	GO:0032200	telomere organization	BP	84	0.702297	0.368897	0.452107	13.5034	10	-0.433323
a5-Fluorouracil	+	GO:0032543	mitochondrial translation	BP	171	0.0298912	3.71468e-12	4.65764e-11	27.3078	1	-4.77124
a5-Fluorouracil	+	GO:0032787	monocarboxylic acid metabolic proce...	BP	195	0.726229	0.164617	0.229339	31.3253	24	-0.384294
a5-Fluorouracil	+	GO:0033043	regulation of organelle organizatio...	BP	319	0.335009	1.03147e-07	8.84892e-07	51.2539	20	-1.35766
a5-Fluorouracil	+	GO:0042221	response to chemical	BP	572	0.822777	0.133357	0.200493	91.8234	79	-0.217009
a5-Fluorouracil	+	GO:0042255	ribosome assembly	BP	79	12.6514	1.27301e-26	4.15002e-25	12.7041	55	2.11414
a5-Fluorouracil	+	GO:0042273	ribosomal large subunit biogenesis	BP	121	7.93993	4.34953e-27	1.77244e-25	19.4615	71	1.86719
a5-Fluorouracil	+	GO:0042274	ribosomal small subunit biogenesis	BP	147	5.83183	2.24281e-23	6.09297e-22	23.6227	75	1.66672
a5-Fluorouracil	+	GO:0042594	response to starvation	BP	68	1.00695	1	1	10.9371	11	0.00827816
a5-Fluorouracil	+	GO:0043144	snoRNA processing	BP	45	1.90914	0.0645429	0.110742	7.2365	12	0.729671
a5-Fluorouracil	+	GO:0043543	protein acylation	BP	76	0.443621	0.0576232	0.100996	12.2238	6	-1.02666
a5-Fluorouracil	+	GO:0043934	sporulation	BP	178	0.439781	0.00171137	0.00450498	28.475	14	-1.02427
a5-Fluorouracil	+	GO:0045333	cellular respiration	BP	111	0.400998	0.00848981	0.0179719	17.8189	8	-1.15533
a5-Fluorouracil	+	GO:0048193	Golgi vesicle transport	BP	199	0.813917	0.37662	0.454734	31.9958	27	-0.244923
a5-Fluorouracil	+	GO:0048284	organelle fusion	BP	107	0.251885	0.000452457	0.00153647	17.2008	5	-1.78247
a5-Fluorouracil	+	GO:0048285	organelle fission	BP	286	0.278015	1.8556e-08	1.8904e-07	45.8717	15	-1.61264
a5-Fluorouracil	+	GO:0048308	organelle inheritance	BP	60				9.65035	0	#NUM!
a5-Fluorouracil	+	GO:0051049	regulation of transport	BP	103	0.750127	0.416235	0.495228	16.5664	13	-0.349751
a5-Fluorouracil	+	GO:0051052	regulation of DNA metabolic process	BP	111	0.346386	0.00256369	0.00642895	17.8469	7	-1.35025
a5-Fluorouracil	+	GO:0051169	nuclear transport	BP	174	2.04167	8.91183e-05	0.000337821	27.986	48	0.778328
a5-Fluorouracil	+	GO:0051321	meiotic cell cycle	BP	327	0.383054	1.13143e-06	6.58653e-06	52.1839	23	-1.18197
a5-Fluorouracil	+	GO:0051603	proteolysis involved in cellular pr...	BP	242	0.484047	0.000876954	0.00271395	38.9231	21	-0.890236
a5-Fluorouracil	+	GO:0051604	protein maturation	BP	85	1.51243	0.134822	0.200493	13.6713	19	0.474846
a5-Fluorouracil	+	GO:0051726	regulation of cell cycle	BP	289	0.354471	9.76593e-07	5.89573e-06	46.4176	19	-1.28867
a5-Fluorouracil	+	GO:0055085	transmembrane transport	BP	468	1.11387	0.392198	0.470061	74.5946	81	0.118851
a5-Fluorouracil	+	GO:0055086	nucleobase-containing small molecul...	BP	303	1.00975	0.935962	0.953512	48.6238	49	0.0111204
a5-Fluorouracil	+	GO:0061025	membrane fusion	BP	64	0.166625	0.00180423	0.00466808	10.2883	2	-2.36293
a5-Fluorouracil	+	GO:0070647	protein modification by small prote...	BP	197	0.451919	0.00145975	0.00403288	31.6742	16	-0.985238
a5-Fluorouracil	+	GO:0070925	organelle assembly	BP	176	2.89289	8.57746e-10	9.32084e-09	28.3027	61	1.10787
a5-Fluorouracil	+	GO:0071554	cell wall organization or biogenesi...	BP	278	0.527815	0.00137302	0.00392635	44.5187	26	-0.7759
a5-Fluorouracil	+	GO:0003674	molecular_function	MF	6457	1.44026	0.125574	0.193099	891.289	899	0.0124281
a5-Fluorouracil	+	GO:0003677	DNA binding	MF	623	0.636545	0.000407901	0.00141463	99.732	70	-0.510702
a5-Fluorouracil	+	GO:0003682	chromatin binding	MF	137	0.587748	0.0596581	0.10345	22.0311	14	-0.654116
a5-Fluorouracil	+	GO:0003700	DNA-binding transcription factor ac...	MF	191	0.534703	0.00902219	0.0188541	30.6774	18	-0.769178
a5-Fluorouracil	+	GO:0003723	RNA binding	MF	1066	1.27503	0.00809866	0.0173695	159.285	188	0.239119
a5-Fluorouracil	+	GO:0003729	mRNA binding	MF	188	1.20162	0.362902	0.450314	30.2272	35	0.211508
a5-Fluorouracil	+	GO:0003735	structural constituent of ribosome	MF	235	6.2431	3.95347e-38	3.22208e-36	37.6918	121	1.68269
a5-Fluorouracil	+	GO:0003924	GTPase activity	MF	81	1.0916	0.760554	0.826469	13.028	14	0.103814
a5-Fluorouracil	+	GO:0004386	helicase activity	MF	114	0.552359	0.0700472	0.117708	18.3229	11	-0.73614
a5-Fluorouracil	+	GO:0004518	nuclease activity	MF	171	0.687901	0.137669	0.202163	27.3838	20	-0.453323
a5-Fluorouracil	+	GO:0005085	guanyl-nucleotide exchange factor a...	MF	54	1.33866	0.35601	0.446382	8.68531	11	0.340853
a5-Fluorouracil	+	GO:0005198	structural molecule activity	MF	373	2.97767	6.40515e-19	1.16004e-17	59.7736	127	1.08725
a5-Fluorouracil	+	GO:0008092	cytoskeletal protein binding	MF	103	0.494645	0.0416171	0.0745449	16.5664	9	-0.880266
a5-Fluorouracil	+	GO:0008134	transcription factor binding	MF	105	0.733667	0.348761	0.442059	16.8852	13	-0.377244
a5-Fluorouracil	+	GO:0008135	translation factor activity, RNA bi...	MF	59	2.50876	0.00194606	0.00495637	9.48951	19	1.00159
a5-Fluorouracil	+	GO:0008168	methyltransferase activity	MF	99	2.669	2.05889e-05	9.58855e-05	15.9175	33	1.05185
a5-Fluorouracil	+	GO:0008233	peptidase activity	MF	178	0.73155	0.212329	0.288414	28.5595	22	-0.376466
a5-Fluorouracil	+	GO:0008289	lipid binding	MF	124	0.215031	3.57593e-05	0.00016191	19.9406	5	-1.99571
a5-Fluorouracil	+	GO:0016301	kinase activity	MF	232	0.924904	0.784132	0.846447	37.2886	35	-0.0913801
a5-Fluorouracil	+	GO:0016491	oxidoreductase activity	MF	349	0.784296	0.152291	0.213995	55.9568	46	-0.282679
a5-Fluorouracil	+	GO:0016740	transferase activity	MF	940	1.17432	0.0887851	0.144792	150.4	168	0.159657
a5-Fluorouracil	+	GO:0016757	transferase activity, transferring ...	MF	107	1.0563	0.791241	0.848502	17.2098	18	0.0647674
a5-Fluorouracil	+	GO:0016779	nucleotidyltransferase activity	MF	132	2.00245	0.00103477	0.00306667	21.1679	36	0.766122
a5-Fluorouracil	+	GO:0016787	hydrolase activity	MF	1091	0.647785	1.22058e-05	5.85162e-05	173.564	127	-0.450638
a5-Fluorouracil	+	GO:0016791	phosphatase activity	MF	106	0.996517	1	1	17.049	17	-0.00414823
a5-Fluorouracil	+	GO:0016798	hydrolase activity, acting on glyco...	MF	78	0.207012	0.00154359	0.00419343	12.5017	3	-2.05909
a5-Fluorouracil	+	GO:0016829	lyase activity	MF	109	1.03374	0.895204	0.941408	17.5162	18	0.0393106
a5-Fluorouracil	+	GO:0016853	isomerase activity	MF	74	2.09277	0.00634677	0.0145708	11.8979	21	0.819678
a5-Fluorouracil	+	GO:0016874	ligase activity	MF	114	0.609014	0.121345	0.188374	18.3293	12	-0.611114
a5-Fluorouracil	+	GO:0019843	rRNA binding	MF	141	1.7787	0.00495201	0.0115311	22.3887	35	0.644586
a5-Fluorouracil	+	GO:0019899	enzyme binding	MF	205	0.785127	0.28666	0.373805	32.972	27	-0.288283
a5-Fluorouracil	+	GO:0022857	transmembrane transporter activity	MF	363	1.09208	0.553422	0.639772	57.8787	62	0.0992361
a5-Fluorouracil	+	GO:0030234	enzyme regulator activity	MF	272	0.787765	0.205089	0.280921	43.7406	36	-0.280976
a5-Fluorouracil	+	GO:0030533	triplet codon-amino acid adaptor ac...	MF	299				45.7019	0	#NUM!
a5-Fluorouracil	+	GO:0030555	RNA modification guide activity	MF	71				11.2796	0	#NUM!
a5-Fluorouracil	+	GO:0030674	protein binding, bridging	MF	64	0.254198	0.00933	0.0192505	10.2937	3	-1.77873
a5-Fluorouracil	+	GO:0032182	ubiquitin-like protein binding	MF	47	0.762002	0.690447	0.767506	7.55944	6	-0.333317
a5-Fluorouracil	+	GO:0042393	histone binding	MF	49	0.107746	0.00295332	0.00729381	7.88112	1	-2.9784
a5-Fluorouracil	+	GO:0043167	ion binding	MF	1586	0.818048	0.0156818	0.0309824	252.968	223	-0.181912
a5-Fluorouracil	+	GO:0051082	unfolded protein binding	MF	84	2.24418	0.0014356	0.00403288	13.5105	25	0.887848
a5-Fluorouracil	+	GO:0005575	cellular_component	CC	6476	1.44595	0.135302	0.200493	893.911	901	0.0113951
a5-Fluorouracil	+	GO:0005576	extracellular region	CC	128	0.486376	0.0199212	0.0382018	20.5193	11	-0.899475
a5-Fluorouracil	+	GO:0005618	cell wall	CC	121	0.466343	0.0168096	0.0326187	19.3904	10	-0.955339
a5-Fluorouracil	+	GO:0005634	nucleus	CC	2438	1.07445	0.325397	0.420951	380.421	394	0.0506002
a5-Fluorouracil	+	GO:0005694	chromosome	CC	499	0.443592	1.33731e-07	1.08991e-06	80.0767	41	-0.965759
a5-Fluorouracil	+	GO:0005730	nucleolus	CC	386	2.46293	3.53684e-13	5.24096e-12	61.2276	116	0.921871
a5-Fluorouracil	+	GO:0005737	cytoplasm	CC	4746	1.00874	0.933022	0.953512	702.772	704	0.00251952
a5-Fluorouracil	+	GO:0005739	mitochondrion	CC	1214	0.428762	8.22998e-17	1.34149e-15	192.267	103	-0.900468
a5-Fluorouracil	+	GO:0005740	mitochondrial envelope	CC	439	0.460054	1.8439e-06	1.0364e-05	70.4237	37	-0.928536
a5-Fluorouracil	+	GO:0005773	vacuole	CC	523	0.620433	0.000699588	0.00223594	83.4912	57	-0.550663
a5-Fluorouracil	+	GO:0005777	peroxisome	CC	87	0.248209	0.00171355	0.00450498	13.993	4	-1.80663
a5-Fluorouracil	+	GO:0005783	endoplasmic reticulum	CC	675	0.819095	0.0938757	0.151502	108.169	93	-0.217989
a5-Fluorouracil	+	GO:0005794	Golgi apparatus	CC	282	0.632444	0.0157763	0.0309824	45.3329	31	-0.548289
a5-Fluorouracil	+	GO:0005815	microtubule organizing center	CC	87	0.120975	5.15175e-05	0.000209934	13.9832	2	-2.80563
a5-Fluorouracil	+	GO:0005840	ribosome	CC	368	4.16121	7.11461e-33	3.86561e-31	59.0134	151	1.35543
a5-Fluorouracil	+	GO:0005856	cytoskeleton	CC	251	0.298007	3.80173e-07	2.58201e-06	40.3213	14	-1.52611
a5-Fluorouracil	+	GO:0005886	plasma membrane	CC	541	0.807201	0.108688	0.172002	86.245	73	-0.240545
a5-Fluorouracil	+	GO:0005933	cellular bud	CC	252	0.342625	2.74632e-06	1.49217e-05	40.5031	16	-1.33996
a5-Fluorouracil	+	GO:0005938	cell cortex	CC	175	0.211516	5.95256e-07	3.7769e-06	28.137	7	-2.00704
a5-Fluorouracil	+	GO:0012505	endomembrane system	CC	1086	0.679733	9.16727e-05	0.000339606	173.911	132	-0.397813
a5-Fluorouracil	+	GO:0016020	membrane	CC	2112	0.575654	2.22562e-12	3.02313e-11	330.168	238	-0.47224
a5-Fluorouracil	+	GO:0030427	site of polarized growth	CC	275	0.310766	2.00609e-07	1.48633e-06	44.1844	16	-1.46547
a5-Fluorouracil	+	GO:0031410	cytoplasmic vesicle	CC	282	0.656047	0.0247824	0.0464313	45.3487	32	-0.50299
a6-Azauracil	+	GO:0000054	ribosomal subunit export from nucle...	BP	49	5.27425	8.69924e-08	7.08988e-07	19.5486	38	0.958934
a6-Azauracil	+	GO:0000278	mitotic cell cycle	BP	395	0.715209	0.002378	0.00692169	157.503	129	-0.288009
a6-Azauracil	+	GO:0000747	conjugation with cellular fusion	BP	102	1.58127	0.024472	0.0511411	40.6717	52	0.354487
a6-Azauracil	+	GO:0000902	cell morphogenesis	BP	44	0.860724	0.757628	0.89488	17.5446	16	-0.132959
a6-Azauracil	+	GO:0000910	cytokinesis	BP	102	0.972061	0.919087	0.984727	40.6788	40	-0.0242765
a6-Azauracil	+	GO:0001403	invasive growth in response to gluc...	BP	61	1.28244	0.358582	0.526566	24.3275	28	0.202838
a6-Azauracil	+	GO:0002181	cytoplasmic translation	BP	199	0.659806	0.00783569	0.0196495	79.1836	61	-0.376393
a6-Azauracil	+	GO:0005975	carbohydrate metabolic process	BP	318	0.452046	6.20205e-10	9.19032e-09	126.051	75	-0.749046
a6-Azauracil	+	GO:0006091	generation of precursor metabolites...	BP	207	0.297184	8.10857e-13	1.65212e-11	82.3669	35	-1.23471
a6-Azauracil	+	GO:0006260	DNA replication	BP	158	1.05482	0.742479	0.8839	63.0232	65	0.0445556
a6-Azauracil	+	GO:0006281	DNA repair	BP	304	0.968882	0.810006	0.923293	121.175	119	-0.0261328
a6-Azauracil	+	GO:0006310	DNA recombination	BP	250	0.896782	0.428411	0.603808	99.1657	93	-0.0926098
a6-Azauracil	+	GO:0006325	chromatin organization	BP	345	0.905847	0.395594	0.570635	137.614	130	-0.0821162
a6-Azauracil	+	GO:0006352	DNA-templated transcription, initia...	BP	78	1.43842	0.12968	0.232285	31.1182	38	0.288242
a6-Azauracil	+	GO:0006353	DNA-templated transcription, termin...	BP	42	4.28941	9.85366e-06	5.35382e-05	16.7559	31	0.887595
a6-Azauracil	+	GO:0006354	DNA-templated transcription, elonga...	BP	99	1.7531	0.00682335	0.0179388	39.4962	53	0.42428
a6-Azauracil	+	GO:0006360	transcription by RNA polymerase I	BP	66	2.851	3.78498e-05	0.000166744	26.3308	43	0.707587
a6-Azauracil	+	GO:0006364	rRNA processing	BP	355	2.44356	6.95573e-16	2.26757e-14	139.795	213	0.607544
a6-Azauracil	+	GO:0006366	transcription by RNA polymerase II	BP	523	1.3352	0.00196518	0.00593194	208.433	242	0.215425
a6-Azauracil	+	GO:0006383	transcription by RNA polymerase III	BP	40	3.15389	0.000511565	0.00170174	15.958	27	0.758676
a6-Azauracil	+	GO:0006397	mRNA processing	BP	212	1.94949	2.05247e-06	1.51e-05	84.327	118	0.48472
a6-Azauracil	+	GO:0006401	RNA catabolic process	BP	154	1.94236	5.55303e-05	0.000232088	61.4063	86	0.485951
a6-Azauracil	+	GO:0006413	translational initiation	BP	69	2.23239	0.00115768	0.00356041	27.494	41	0.576508
a6-Azauracil	+	GO:0006414	translational elongation	BP	339	0.0996655	5.01924e-44	4.09068e-42	128.676	21	-2.61528
a6-Azauracil	+	GO:0006417	regulation of translation	BP	133	2.32071	2.35937e-06	1.53831e-05	53.0512	80	0.592614
a6-Azauracil	+	GO:0006418	tRNA aminoacylation for protein tra...	BP	39	2.70856	0.00273177	0.00781192	15.5591	25	0.68417
a6-Azauracil	+	GO:0006457	protein folding	BP	111	1.15169	0.493662	0.670557	44.2681	48	0.116767
a6-Azauracil	+	GO:0006468	protein phosphorylation	BP	232	0.850878	0.273413	0.424441	92.4758	84	-0.138687
a6-Azauracil	+	GO:0006470	protein dephosphorylation	BP	72	1.141	0.62852	0.799841	28.7245	31	0.109988
a6-Azauracil	+	GO:0006486	protein glycosylation	BP	77	0.721513	0.198436	0.326717	30.7139	25	-0.296962
a6-Azauracil	+	GO:0006497	protein lipidation	BP	48	1.17334	0.657446	0.818044	19.1497	21	0.133071
a6-Azauracil	+	GO:0006520	cellular amino acid metabolic proce...	BP	263	1.05315	0.699153	0.86166	104.869	108	0.0424413
a6-Azauracil	+	GO:0006605	protein targeting	BP	194	1.26187	0.117476	0.220098	77.3559	88	0.185992
a6-Azauracil	+	GO:0006629	lipid metabolic process	BP	345	0.782675	0.0359067	0.0731599	137.566	119	-0.209162
a6-Azauracil	+	GO:0006766	vitamin metabolic process	BP	61	1.04886	0.895677	0.973302	24.3063	25	0.0405997
a6-Azauracil	+	GO:0006811	ion transport	BP	380	0.900805	0.356611	0.526566	150.784	142	-0.0865944
a6-Azauracil	+	GO:0006865	amino acid transport	BP	57	0.638955	0.135404	0.2399	22.7124	17	-0.417946
a6-Azauracil	+	GO:0006869	lipid transport	BP	72	0.959066	0.904117	0.975968	28.7094	28	-0.0360973
a6-Azauracil	+	GO:0006873	cellular ion homeostasis	BP	153	1.21223	0.242682	0.391655	61.0182	68	0.156296
a6-Azauracil	+	GO:0006887	exocytosis	BP	60	0.643094	0.144311	0.250242	23.9329	18	-0.410997
a6-Azauracil	+	GO:0006897	endocytosis	BP	125	1.00448	1	1	49.8689	50	0.00378826
a6-Azauracil	+	GO:0006970	response to osmotic stress	BP	91	1.35625	0.160983	0.270518	36.3045	43	0.244186
a6-Azauracil	+	GO:0006974	cellular response to DNA damage sti...	BP	354	0.961912	0.779364	0.902111	141.081	138	-0.0318522
a6-Azauracil	+	GO:0006979	response to oxidative stress	BP	124	0.610591	0.012283	0.0286019	49.4526	36	-0.458051
a6-Azauracil	+	GO:0006997	nucleus organization	BP	72	1.43205	0.145978	0.250468	28.7195	35	0.285327
a6-Azauracil	+	GO:0007005	mitochondrion organization	BP	273	1.10233	0.447635	0.623629	108.876	115	0.0789536
a6-Azauracil	+	GO:0007010	cytoskeleton organization	BP	260	0.53027	5.04754e-06	2.93839e-05	103.709	69	-0.587875
a6-Azauracil	+	GO:0007031	peroxisome organization	BP	52	0.796024	0.479202	0.661948	20.7455	18	-0.204798
a6-Azauracil	+	GO:0007033	vacuole organization	BP	100	0.552143	0.00736599	0.0187602	39.8881	27	-0.563
a6-Azauracil	+	GO:0007059	chromosome segregation	BP	222	0.586804	0.000344716	0.00122149	88.4589	63	-0.489655
a6-Azauracil	+	GO:0007114	cell budding	BP	58	0.853785	0.592873	0.773107	23.1392	21	-0.139947
a6-Azauracil	+	GO:0007124	pseudohyphal growth	BP	75	0.706758	0.191483	0.318487	29.9004	24	-0.317131
a6-Azauracil	+	GO:0008033	tRNA processing	BP	128	3.05584	1.22758e-09	1.5392e-08	51.0479	85	0.735612
a6-Azauracil	+	GO:0008150	biological_process	BP	6470	2.71552	2.34231e-08	2.1211e-07	2215.23	2250	0.0224654
a6-Azauracil	+	GO:0008213	protein alkylation	BP	52	2.63995	0.000872426	0.00284411	20.7455	33	0.669671
a6-Azauracil	+	GO:0008380	RNA splicing	BP	158	1.88894	9.63439e-05	0.000373906	62.8475	87	0.46916
a6-Azauracil	+	GO:0008643	carbohydrate transport	BP	51	0.570623	0.0841547	0.161379	20.2791	14	-0.53457
a6-Azauracil	+	GO:0009311	oligosaccharide metabolic process	BP	56	0.287581	0.000167034	0.000618786	22.2557	9	-1.30618
a6-Azauracil	+	GO:0009408	response to heat	BP	74	0.970531	1	1	29.5224	29	-0.025756
a6-Azauracil	+	GO:0009451	RNA modification	BP	182	1.42467	0.0206361	0.044259	71.7065	87	0.278912
a6-Azauracil	+	GO:0010324	membrane invagination	BP	0				0	0	#NUM!
a6-Azauracil	+	GO:0015031	protein transport	BP	661	1.23905	0.0112339	0.0266567	263.522	294	0.157891
a6-Azauracil	+	GO:0015931	nucleobase-containing compound tran...	BP	216	1.85871	9.83388e-06	5.35382e-05	86.1584	118	0.453724
a6-Azauracil	+	GO:0016050	vesicle organization	BP	117	0.97618	0.924314	0.984727	46.661	46	-0.0205821
a6-Azauracil	+	GO:0016197	endosomal transport	BP	90	0.870342	0.587997	0.772931	35.9056	33	-0.121743
a6-Azauracil	+	GO:0016570	histone modification	BP	137	1.01077	1	1	54.6563	55	0.00904399
a6-Azauracil	+	GO:0018193	peptidyl-amino acid modification	BP	225	1.23871	0.12644	0.230499	89.7169	101	0.170903
a6-Azauracil	+	GO:0023052	signaling	BP	346	1.02672	0.820943	0.929262	137.941	140	0.0213797
a6-Azauracil	+	GO:0031399	regulation of protein modification ...	BP	164	0.820792	0.257406	0.411345	65.3823	58	-0.172846
a6-Azauracil	+	GO:0032196	transposition	BP	114	0.729701	0.122499	0.226901	45.1019	37	-0.285664
a6-Azauracil	+	GO:0032200	telomere organization	BP	84	0.975338	1	1	33.4943	33	-0.0214505
a6-Azauracil	+	GO:0032543	mitochondrial translation	BP	171	2.14569	1.03773e-06	8.05475e-06	67.7351	99	0.547525
a6-Azauracil	+	GO:0032787	monocarboxylic acid metabolic proce...	BP	195	0.524084	5.38976e-05	0.000231192	77.7004	51	-0.607424
a6-Azauracil	+	GO:0033043	regulation of organelle organizatio...	BP	319	0.695841	0.00320966	0.00886738	127.132	102	-0.317758
a6-Azauracil	+	GO:0042221	response to chemical	BP	572	0.915859	0.344695	0.520234	227.762	217	-0.069832
a6-Azauracil	+	GO:0042255	ribosome assembly	BP	79	2.49313	6.98678e-05	0.000277767	31.5116	49	0.636898
a6-Azauracil	+	GO:0042273	ribosomal large subunit biogenesis	BP	121	4.71694	1.96359e-15	5.33443e-14	48.2731	91	0.914648
a6-Azauracil	+	GO:0042274	ribosomal small subunit biogenesis	BP	147	3.90464	7.05326e-15	1.6424e-13	58.5946	105	0.84155
a6-Azauracil	+	GO:0042594	response to starvation	BP	68	0.580743	0.0461834	0.0918037	27.1287	19	-0.513819
a6-Azauracil	+	GO:0043144	snoRNA processing	BP	45	3.04026	0.000337584	0.00122149	17.9497	30	0.741006
a6-Azauracil	+	GO:0043543	protein acylation	BP	76	0.982318	1	1	30.3203	30	-0.0153206
a6-Azauracil	+	GO:0043934	sporulation	BP	178	0.601603	0.00232192	0.00688132	70.6305	51	-0.469794
a6-Azauracil	+	GO:0045333	cellular respiration	BP	111	0.346705	2.95609e-06	1.85324e-05	44.1986	21	-1.07361
a6-Azauracil	+	GO:0048193	Golgi vesicle transport	BP	199	0.970747	0.882955	0.973302	79.3635	78	-0.0250017
a6-Azauracil	+	GO:0048284	organelle fusion	BP	107	0.862517	0.487048	0.667132	42.6654	39	-0.129592
a6-Azauracil	+	GO:0048285	organelle fission	BP	286	0.532251	2.16357e-06	1.51e-05	113.782	76	-0.582198
a6-Azauracil	+	GO:0048308	organelle inheritance	BP	60	0.498954	0.0171758	0.0373287	23.9371	15	-0.674284
a6-Azauracil	+	GO:0051049	regulation of transport	BP	103	1.26994	0.263928	0.414894	41.092	47	0.193805
a6-Azauracil	+	GO:0051052	regulation of DNA metabolic process	BP	111	1.06817	0.769295	0.902111	44.2681	46	0.0553668
a6-Azauracil	+	GO:0051169	nuclear transport	BP	174	1.93756	1.94299e-05	9.59718e-05	69.4175	97	0.482686
a6-Azauracil	+	GO:0051321	meiotic cell cycle	BP	327	0.492668	1.81049e-08	1.84444e-07	129.439	82	-0.658573
a6-Azauracil	+	GO:0051603	proteolysis involved in cellular pr...	BP	242	0.972493	0.89332	0.973302	96.5462	95	-0.0232913
a6-Azauracil	+	GO:0051604	protein maturation	BP	85	1.48023	0.0747891	0.145127	33.9108	42	0.308643
a6-Azauracil	+	GO:0051726	regulation of cell cycle	BP	289	0.681362	0.00302755	0.00850847	115.136	91	-0.339398
a6-Azauracil	+	GO:0055085	transmembrane transport	BP	468	0.942761	0.587547	0.772931	185.027	179	-0.0477764
a6-Azauracil	+	GO:0055086	nucleobase-containing small molecul...	BP	303	0.573825	1.32081e-05	6.72788e-05	120.608	85	-0.504792
a6-Azauracil	+	GO:0061025	membrane fusion	BP	64	0.844366	0.607959	0.780307	25.5195	23	-0.149965
a6-Azauracil	+	GO:0070647	protein modification by small prote...	BP	197	1.17447	0.299903	0.461172	78.5659	86	0.130434
a6-Azauracil	+	GO:0070925	organelle assembly	BP	176	1.45713	0.0152376	0.0335639	70.2031	86	0.292802
a6-Azauracil	+	GO:0071554	cell wall organization or biogenesi...	BP	278	0.715287	0.0100043	0.0247076	110.426	90	-0.29508
a6-Azauracil	+	GO:0003674	molecular_function	MF	6457	2.16486	3.55418e-06	2.14567e-05	2210.78	2241	0.0195847
a6-Azauracil	+	GO:0003677	DNA binding	MF	623	1.05082	0.573143	0.765757	247.379	254	0.0381066
a6-Azauracil	+	GO:0003682	chromatin binding	MF	137	1.04296	0.859891	0.960015	54.6467	56	0.0352914
a6-Azauracil	+	GO:0003700	DNA-binding transcription factor ac...	MF	191	1.16655	0.328486	0.500404	76.0932	83	0.125343
a6-Azauracil	+	GO:0003723	RNA binding	MF	1066	0.924185	0.264717	0.414894	395.097	379	-0.0600089
a6-Azauracil	+	GO:0003729	mRNA binding	MF	188	1.86548	2.83903e-05	0.000128545	74.9766	103	0.458132
a6-Azauracil	+	GO:0003735	structural constituent of ribosome	MF	235	1.2112	0.153649	0.260882	93.492	104	0.153669
a6-Azauracil	+	GO:0003924	GTPase activity	MF	81	1.2085	0.424565	0.603808	32.315	36	0.155791
a6-Azauracil	+	GO:0004386	helicase activity	MF	114	1.95731	0.000459676	0.00156098	45.4486	64	0.493835
a6-Azauracil	+	GO:0004518	nuclease activity	MF	171	1.22134	0.204985	0.334125	67.9238	76	0.162083
a6-Azauracil	+	GO:0005085	guanyl-nucleotide exchange factor a...	MF	54	0.885208	0.780353	0.902111	21.5434	20	-0.107243
a6-Azauracil	+	GO:0005198	structural molecule activity	MF	373	0.961538	0.74291	0.8839	148.264	145	-0.0321195
a6-Azauracil	+	GO:0008092	cytoskeletal protein binding	MF	103	0.4035	6.60719e-05	0.000269243	41.092	22	-0.901353
a6-Azauracil	+	GO:0008134	transcription factor binding	MF	105	1.13285	0.54706	0.736948	41.8825	45	0.103576
a6-Azauracil	+	GO:0008135	translation factor activity, RNA bi...	MF	59	2.55864	0.000435669	0.00151094	23.5381	37	0.652527
a6-Azauracil	+	GO:0008168	methyltransferase activity	MF	99	3.22078	1.99444e-08	1.91232e-07	39.4823	67	0.762953
a6-Azauracil	+	GO:0008233	peptidase activity	MF	178	0.979843	0.938074	0.992897	70.8399	70	-0.0172073
a6-Azauracil	+	GO:0008289	lipid binding	MF	124	0.73979	0.137655	0.241266	49.4613	41	-0.270676
a6-Azauracil	+	GO:0016301	kinase activity	MF	232	1.04788	0.73263	0.8839	92.492	95	0.0385995
a6-Azauracil	+	GO:0016491	oxidoreductase activity	MF	349	0.475516	1.15971e-09	1.5392e-08	138.797	86	-0.690569
a6-Azauracil	+	GO:0016740	transferase activity	MF	940	1.19525	0.0145842	0.0325647	373.057	407	0.125631
a6-Azauracil	+	GO:0016757	transferase activity, transferring ...	MF	107	1.05321	0.842153	0.946696	42.6878	44	0.043681
a6-Azauracil	+	GO:0016779	nucleotidyltransferase activity	MF	132	1.30896	0.127269	0.230499	52.5055	61	0.216341
a6-Azauracil	+	GO:0016787	hydrolase activity	MF	1091	0.997573	1	1	430.514	430	-0.00172323
a6-Azauracil	+	GO:0016791	phosphatase activity	MF	106	0.988478	1	1	42.2888	42	-0.00988668
a6-Azauracil	+	GO:0016798	hydrolase activity, acting on glyco...	MF	78	0.356624	0.00015544	0.000589226	31.0098	15	-1.04776
a6-Azauracil	+	GO:0016829	lyase activity	MF	109	0.837869	0.429704	0.603808	43.4477	39	-0.155805
a6-Azauracil	+	GO:0016853	isomerase activity	MF	74	0.864428	0.633003	0.799841	29.5121	27	-0.128345
a6-Azauracil	+	GO:0016874	ligase activity	MF	114	1.52029	0.0330827	0.0682592	45.4645	57	0.326221
a6-Azauracil	+	GO:0019843	rRNA binding	MF	141	0.624288	0.0112841	0.0266567	55.5337	41	-0.437738
a6-Azauracil	+	GO:0019899	enzyme binding	MF	205	1.02591	0.884589	0.973302	81.785	83	0.0212757
a6-Azauracil	+	GO:0022857	transmembrane transporter activity	MF	363	0.751078	0.0125571	0.0288282	143.564	121	-0.24669
a6-Azauracil	+	GO:0030234	enzyme regulator activity	MF	272	0.944992	0.703546	0.86166	108.496	105	-0.0472488
a6-Azauracil	+	GO:0030533	triplet codon-amino acid adaptor ac...	MF	299				113.361	0	#NUM!
a6-Azauracil	+	GO:0030555	RNA modification guide activity	MF	71				27.9782	0	#NUM!
a6-Azauracil	+	GO:0030674	protein binding, bridging	MF	64	0.84362	0.607969	0.780307	25.5329	23	-0.150722
a6-Azauracil	+	GO:0032182	ubiquitin-like protein binding	MF	47	1.02251	1	1	18.7507	19	0.019055
a6-Azauracil	+	GO:0042393	histone binding	MF	49	0.600227	0.109296	0.207153	19.5486	14	-0.481639
a6-Azauracil	+	GO:0043167	ion binding	MF	1586	1.05794	0.350075	0.523507	627.471	643	0.0352702
a6-Azauracil	+	GO:0051082	unfolded protein binding	MF	84	1.59102	0.0426852	0.0858973	33.5119	43	0.359664
a6-Azauracil	+	GO:0005575	cellular_component	CC	6476	2.71512	3.62886e-08	3.11318e-07	2217.29	2251	0.0217692
a6-Azauracil	+	GO:0005576	extracellular region	CC	128	0.417078	2.15505e-05	0.000100364	50.8967	28	-0.862144
a6-Azauracil	+	GO:0005618	cell wall	CC	121	0.408159	2.00829e-05	9.62799e-05	48.0965	26	-0.88742
a6-Azauracil	+	GO:0005634	nucleus	CC	2438	1.38286	2.2951e-09	2.67215e-08	943.609	1054	0.159614
a6-Azauracil	+	GO:0005694	chromosome	CC	499	0.801628	0.0244724	0.0511411	198.625	175	-0.182693
a6-Azauracil	+	GO:0005730	nucleolus	CC	386	2.71402	1.06212e-20	5.77088e-19	151.871	240	0.660188
a6-Azauracil	+	GO:0005737	cytoplasm	CC	4746	0.817409	0.00113575	0.00356015	1743.18	1690	-0.0446976
a6-Azauracil	+	GO:0005739	mitochondrion	CC	1214	1.03141	0.643801	0.807228	476.906	484	0.0213016
a6-Azauracil	+	GO:0005740	mitochondrial envelope	CC	439	0.913807	0.388781	0.565815	174.681	166	-0.073543
a6-Azauracil	+	GO:0005773	vacuole	CC	523	0.539956	5.05578e-10	8.24093e-09	207.095	142	-0.544399
a6-Azauracil	+	GO:0005777	peroxisome	CC	87	0.536811	0.0107955	0.0262636	34.7087	23	-0.593665
a6-Azauracil	+	GO:0005783	endoplasmic reticulum	CC	675	0.683378	1.0682e-05	5.61665e-05	268.307	216	-0.312853
a6-Azauracil	+	GO:0005794	Golgi apparatus	CC	282	0.947553	0.708359	0.86166	112.445	109	-0.0448942
a6-Azauracil	+	GO:0005815	microtubule organizing center	CC	87	0.284934	2.22332e-06	1.51e-05	34.6845	14	-1.30886
a6-Azauracil	+	GO:0005840	ribosome	CC	368	1.37126	0.0041453	0.0112614	146.379	173	0.241064
a6-Azauracil	+	GO:0005856	cytoskeleton	CC	251	0.42936	6.7846e-09	7.3726e-08	100.014	57	-0.811173
a6-Azauracil	+	GO:0005886	plasma membrane	CC	541	0.769459	0.00558432	0.014922	213.925	184	-0.2174
a6-Azauracil	+	GO:0005933	cellular bud	CC	252	0.690748	0.00694993	0.0179816	100.465	80	-0.328627
a6-Azauracil	+	GO:0005938	cell cortex	CC	175	0.577204	0.000967648	0.00309268	69.792	49	-0.510281
a6-Azauracil	+	GO:0012505	endomembrane system	CC	1086	0.839757	0.013146	0.0297612	431.375	395	-0.127091
a6-Azauracil	+	GO:0016020	membrane	CC	2112	0.680028	9.66633e-12	1.75068e-10	818.961	697	-0.232636
a6-Azauracil	+	GO:0030427	site of polarized growth	CC	275	0.787717	0.0673263	0.132219	109.597	95	-0.206203
a6-Azauracil	+	GO:0031410	cytoplasmic vesicle	CC	282	0.961955	0.803071	0.921836	112.485	110	-0.0322231
Cadmium_Chloride	+	GO:0000054	ribosomal subunit export from nucle...	BP	49				0.0428322	0	#NUM!
Cadmium_Chloride	+	GO:0000278	mitotic cell cycle	BP	395				0.345099	0	#NUM!
Cadmium_Chloride	+	GO:0000747	conjugation with cellular fusion	BP	102				0.0891141	0	#NUM!
Cadmium_Chloride	+	GO:0000902	cell morphogenesis	BP	44				0.0384414	0	#NUM!
Cadmium_Chloride	+	GO:0000910	cytokinesis	BP	102				0.0891297	0	#NUM!
Cadmium_Chloride	+	GO:0001403	invasive growth in response to gluc...	BP	61				0.053303	0	#NUM!
Cadmium_Chloride	+	GO:0002181	cytoplasmic translation	BP	199				0.173496	0	#NUM!
Cadmium_Chloride	+	GO:0005975	carbohydrate metabolic process	BP	318				0.276186	0	#NUM!
Cadmium_Chloride	+	GO:0006091	generation of precursor metabolites...	BP	207				0.180471	0	#NUM!
Cadmium_Chloride	+	GO:0006260	DNA replication	BP	158				0.138088	0	#NUM!
Cadmium_Chloride	+	GO:0006281	DNA repair	BP	304	4.4672	0.238838	1	0.265502	1	1.9132
Cadmium_Chloride	+	GO:0006310	DNA recombination	BP	250				0.217278	0	#NUM!
Cadmium_Chloride	+	GO:0006325	chromatin organization	BP	345				0.301521	0	#NUM!
Cadmium_Chloride	+	GO:0006352	DNA-templated transcription, initia...	BP	78				0.0681818	0	#NUM!
Cadmium_Chloride	+	GO:0006353	DNA-templated transcription, termin...	BP	42				0.0367133	0	#NUM!
Cadmium_Chloride	+	GO:0006354	DNA-templated transcription, elonga...	BP	99				0.0865385	0	#NUM!
Cadmium_Chloride	+	GO:0006360	transcription by RNA polymerase I	BP	66				0.0576923	0	#NUM!
Cadmium_Chloride	+	GO:0006364	rRNA processing	BP	355				0.306299	0	#NUM!
Cadmium_Chloride	+	GO:0006366	transcription by RNA polymerase II	BP	523				0.456689	0	#NUM!
Cadmium_Chloride	+	GO:0006383	transcription by RNA polymerase III	BP	40				0.034965	0	#NUM!
Cadmium_Chloride	+	GO:0006397	mRNA processing	BP	212				0.184766	0	#NUM!
Cadmium_Chloride	+	GO:0006401	RNA catabolic process	BP	154				0.134545	0	#NUM!
Cadmium_Chloride	+	GO:0006413	translational initiation	BP	69				0.060241	0	#NUM!
Cadmium_Chloride	+	GO:0006414	translational elongation	BP	339				0.281936	0	#NUM!
Cadmium_Chloride	+	GO:0006417	regulation of translation	BP	133				0.116238	0	#NUM!
Cadmium_Chloride	+	GO:0006418	tRNA aminoacylation for protein tra...	BP	39				0.0340909	0	#NUM!
Cadmium_Chloride	+	GO:0006457	protein folding	BP	111				0.0969941	0	#NUM!
Cadmium_Chloride	+	GO:0006468	protein phosphorylation	BP	232				0.20262	0	#NUM!
Cadmium_Chloride	+	GO:0006470	protein dephosphorylation	BP	72				0.0629371	0	#NUM!
Cadmium_Chloride	+	GO:0006486	protein glycosylation	BP	77				0.0672959	0	#NUM!
Cadmium_Chloride	+	GO:0006497	protein lipidation	BP	48				0.041958	0	#NUM!
Cadmium_Chloride	+	GO:0006520	cellular amino acid metabolic proce...	BP	263				0.229775	0	#NUM!
Cadmium_Chloride	+	GO:0006605	protein targeting	BP	194	7.1497	0.158435	1	0.169492	1	2.56071
Cadmium_Chloride	+	GO:0006629	lipid metabolic process	BP	345				0.301415	0	#NUM!
Cadmium_Chloride	+	GO:0006766	vitamin metabolic process	BP	61				0.0532565	0	#NUM!
Cadmium_Chloride	+	GO:0006811	ion transport	BP	380				0.330377	0	#NUM!
Cadmium_Chloride	+	GO:0006865	amino acid transport	BP	57				0.0497643	0	#NUM!
Cadmium_Chloride	+	GO:0006869	lipid transport	BP	72				0.0629041	0	#NUM!
Cadmium_Chloride	+	GO:0006873	cellular ion homeostasis	BP	153				0.133695	0	#NUM!
Cadmium_Chloride	+	GO:0006887	exocytosis	BP	60				0.0524384	0	#NUM!
Cadmium_Chloride	+	GO:0006897	endocytosis	BP	125				0.109266	0	#NUM!
Cadmium_Chloride	+	GO:0006970	response to osmotic stress	BP	91				0.0795455	0	#NUM!
Cadmium_Chloride	+	GO:0006974	cellular response to DNA damage sti...	BP	354	3.79985	0.27327	1	0.309116	1	1.69378
Cadmium_Chloride	+	GO:0006979	response to oxidative stress	BP	124				0.108354	0	#NUM!
Cadmium_Chloride	+	GO:0006997	nucleus organization	BP	72				0.0629261	0	#NUM!
Cadmium_Chloride	+	GO:0007005	mitochondrion organization	BP	273				0.238553	0	#NUM!
Cadmium_Chloride	+	GO:0007010	cytoskeleton organization	BP	260				0.227233	0	#NUM!
Cadmium_Chloride	+	GO:0007031	peroxisome organization	BP	52				0.0454545	0	#NUM!
Cadmium_Chloride	+	GO:0007033	vacuole organization	BP	100				0.0873973	0	#NUM!
Cadmium_Chloride	+	GO:0007059	chromosome segregation	BP	222				0.193819	0	#NUM!
Cadmium_Chloride	+	GO:0007114	cell budding	BP	58				0.0506993	0	#NUM!
Cadmium_Chloride	+	GO:0007124	pseudohyphal growth	BP	75				0.0655136	0	#NUM!
Cadmium_Chloride	+	GO:0008033	tRNA processing	BP	128				0.111849	0	#NUM!
Cadmium_Chloride	+	GO:0008150	biological_process	BP	6470	#NUM!	1	1	4.85371	5	0.0428392
Cadmium_Chloride	+	GO:0008213	protein alkylation	BP	52				0.0454545	0	#NUM!
Cadmium_Chloride	+	GO:0008380	RNA splicing	BP	158				0.137703	0	#NUM!
Cadmium_Chloride	+	GO:0008643	carbohydrate transport	BP	51				0.0444328	0	#NUM!
Cadmium_Chloride	+	GO:0009311	oligosaccharide metabolic process	BP	56				0.0487635	0	#NUM!
Cadmium_Chloride	+	GO:0009408	response to heat	BP	74				0.0646853	0	#NUM!
Cadmium_Chloride	+	GO:0009451	RNA modification	BP	182				0.157113	0	#NUM!
Cadmium_Chloride	+	GO:0010324	membrane invagination	BP	0				0	0	#NUM!
Cadmium_Chloride	+	GO:0015031	protein transport	BP	661	5.11644	0.105064	1	0.577393	2	1.79237
Cadmium_Chloride	+	GO:0015931	nucleobase-containing compound tran...	BP	216				0.188778	0	#NUM!
Cadmium_Chloride	+	GO:0016050	vesicle organization	BP	117				0.102237	0	#NUM!
Cadmium_Chloride	+	GO:0016197	endosomal transport	BP	90	15.7733	0.0762601	1	0.0786713	1	3.66802
Cadmium_Chloride	+	GO:0016570	histone modification	BP	137				0.119755	0	#NUM!
Cadmium_Chloride	+	GO:0018193	peptidyl-amino acid modification	BP	225				0.196575	0	#NUM!
Cadmium_Chloride	+	GO:0023052	signaling	BP	346				0.302236	0	#NUM!
Cadmium_Chloride	+	GO:0031399	regulation of protein modification ...	BP	164				0.143256	0	#NUM!
Cadmium_Chloride	+	GO:0032196	transposition	BP	114				0.0988211	0	#NUM!
Cadmium_Chloride	+	GO:0032200	telomere organization	BP	84				0.0733881	0	#NUM!
Cadmium_Chloride	+	GO:0032543	mitochondrial translation	BP	171				0.148412	0	#NUM!
Cadmium_Chloride	+	GO:0032787	monocarboxylic acid metabolic proce...	BP	195				0.170246	0	#NUM!
Cadmium_Chloride	+	GO:0033043	regulation of organelle organizatio...	BP	319				0.278554	0	#NUM!
Cadmium_Chloride	+	GO:0042221	response to chemical	BP	572				0.49904	0	#NUM!
Cadmium_Chloride	+	GO:0042255	ribosome assembly	BP	79				0.0690439	0	#NUM!
Cadmium_Chloride	+	GO:0042273	ribosomal large subunit biogenesis	BP	121				0.105769	0	#NUM!
Cadmium_Chloride	+	GO:0042274	ribosomal small subunit biogenesis	BP	147				0.128384	0	#NUM!
Cadmium_Chloride	+	GO:0042594	response to starvation	BP	68				0.0594406	0	#NUM!
Cadmium_Chloride	+	GO:0043144	snoRNA processing	BP	45				0.0393288	0	#NUM!
Cadmium_Chloride	+	GO:0043543	protein acylation	BP	76				0.0664336	0	#NUM!
Cadmium_Chloride	+	GO:0043934	sporulation	BP	178				0.154756	0	#NUM!
Cadmium_Chloride	+	GO:0045333	cellular respiration	BP	111				0.0968417	0	#NUM!
Cadmium_Chloride	+	GO:0048193	Golgi vesicle transport	BP	199				0.17389	0	#NUM!
Cadmium_Chloride	+	GO:0048284	organelle fusion	BP	107				0.0934824	0	#NUM!
Cadmium_Chloride	+	GO:0048285	organelle fission	BP	286				0.249303	0	#NUM!
Cadmium_Chloride	+	GO:0048308	organelle inheritance	BP	60				0.0524476	0	#NUM!
Cadmium_Chloride	+	GO:0051049	regulation of transport	BP	103				0.090035	0	#NUM!
Cadmium_Chloride	+	GO:0051052	regulation of DNA metabolic process	BP	111				0.0969941	0	#NUM!
Cadmium_Chloride	+	GO:0051169	nuclear transport	BP	174				0.152098	0	#NUM!
Cadmium_Chloride	+	GO:0051321	meiotic cell cycle	BP	327				0.283608	0	#NUM!
Cadmium_Chloride	+	GO:0051603	proteolysis involved in cellular pr...	BP	242	5.67451	0.194443	1	0.211538	1	2.24101
Cadmium_Chloride	+	GO:0051604	protein maturation	BP	85				0.0743007	0	#NUM!
Cadmium_Chloride	+	GO:0051726	regulation of cell cycle	BP	289				0.25227	0	#NUM!
Cadmium_Chloride	+	GO:0055085	transmembrane transport	BP	468	2.83635	0.344882	1	0.405405	1	1.30256
Cadmium_Chloride	+	GO:0055086	nucleobase-containing small molecul...	BP	303				0.26426	0	#NUM!
Cadmium_Chloride	+	GO:0061025	membrane fusion	BP	64				0.0559147	0	#NUM!
Cadmium_Chloride	+	GO:0070647	protein modification by small prote...	BP	197				0.172143	0	#NUM!
Cadmium_Chloride	+	GO:0070925	organelle assembly	BP	176				0.153819	0	#NUM!
Cadmium_Chloride	+	GO:0071554	cell wall organization or biogenesi...	BP	278				0.24195	0	#NUM!
Cadmium_Chloride	+	GO:0003674	molecular_function	MF	6457	#NUM!	1	1	4.84396	5	0.0457408
Cadmium_Chloride	+	GO:0003677	DNA binding	MF	623				0.542022	0	#NUM!
Cadmium_Chloride	+	GO:0003682	chromatin binding	MF	137				0.119734	0	#NUM!
Cadmium_Chloride	+	GO:0003700	DNA-binding transcription factor ac...	MF	191				0.166725	0	#NUM!
Cadmium_Chloride	+	GO:0003723	RNA binding	MF	1066				0.865681	0	#NUM!
Cadmium_Chloride	+	GO:0003729	mRNA binding	MF	188				0.164278	0	#NUM!
Cadmium_Chloride	+	GO:0003735	structural constituent of ribosome	MF	235				0.204847	0	#NUM!
Cadmium_Chloride	+	GO:0003924	GTPase activity	MF	81				0.0708042	0	#NUM!
Cadmium_Chloride	+	GO:0004386	helicase activity	MF	114				0.0995807	0	#NUM!
Cadmium_Chloride	+	GO:0004518	nuclease activity	MF	171				0.148825	0	#NUM!
Cadmium_Chloride	+	GO:0005085	guanyl-nucleotide exchange factor a...	MF	54				0.0472028	0	#NUM!
Cadmium_Chloride	+	GO:0005198	structural molecule activity	MF	373				0.324856	0	#NUM!
Cadmium_Chloride	+	GO:0008092	cytoskeletal protein binding	MF	103				0.090035	0	#NUM!
Cadmium_Chloride	+	GO:0008134	transcription factor binding	MF	105				0.0917672	0	#NUM!
Cadmium_Chloride	+	GO:0008135	translation factor activity, RNA bi...	MF	59				0.0515734	0	#NUM!
Cadmium_Chloride	+	GO:0008168	methyltransferase activity	MF	99				0.0865082	0	#NUM!
Cadmium_Chloride	+	GO:0008233	peptidase activity	MF	178				0.155215	0	#NUM!
Cadmium_Chloride	+	GO:0008289	lipid binding	MF	124				0.108373	0	#NUM!
Cadmium_Chloride	+	GO:0016301	kinase activity	MF	232				0.202655	0	#NUM!
Cadmium_Chloride	+	GO:0016491	oxidoreductase activity	MF	349				0.304113	0	#NUM!
Cadmium_Chloride	+	GO:0016740	transferase activity	MF	940				0.817391	0	#NUM!
Cadmium_Chloride	+	GO:0016757	transferase activity, transferring ...	MF	107				0.0935315	0	#NUM!
Cadmium_Chloride	+	GO:0016779	nucleotidyltransferase activity	MF	132				0.115043	0	#NUM!
Cadmium_Chloride	+	GO:0016787	hydrolase activity	MF	1091	1.07523	1	1	0.943282	1	0.0842389
Cadmium_Chloride	+	GO:0016791	phosphatase activity	MF	106				0.0926573	0	#NUM!
Cadmium_Chloride	+	GO:0016798	hydrolase activity, acting on glyco...	MF	78				0.0679443	0	#NUM!
Cadmium_Chloride	+	GO:0016829	lyase activity	MF	109				0.0951965	0	#NUM!
Cadmium_Chloride	+	GO:0016853	isomerase activity	MF	74				0.0646627	0	#NUM!
Cadmium_Chloride	+	GO:0016874	ligase activity	MF	114				0.0996155	0	#NUM!
Cadmium_Chloride	+	GO:0019843	rRNA binding	MF	141				0.121678	0	#NUM!
Cadmium_Chloride	+	GO:0019899	enzyme binding	MF	205				0.179196	0	#NUM!
Cadmium_Chloride	+	GO:0022857	transmembrane transporter activity	MF	363	3.72973	0.277476	1	0.314558	1	1.6686
Cadmium_Chloride	+	GO:0030234	enzyme regulator activity	MF	272				0.237721	0	#NUM!
Cadmium_Chloride	+	GO:0030533	triplet codon-amino acid adaptor ac...	MF	299				0.24838	0	#NUM!
Cadmium_Chloride	+	GO:0030555	RNA modification guide activity	MF	71				0.061302	0	#NUM!
Cadmium_Chloride	+	GO:0030674	protein binding, bridging	MF	64				0.0559441	0	#NUM!
Cadmium_Chloride	+	GO:0032182	ubiquitin-like protein binding	MF	47				0.0410839	0	#NUM!
Cadmium_Chloride	+	GO:0042393	histone binding	MF	49				0.0428322	0	#NUM!
Cadmium_Chloride	+	GO:0043167	ion binding	MF	1586				1.37483	0	#NUM!
Cadmium_Chloride	+	GO:0051082	unfolded protein binding	MF	84				0.0734266	0	#NUM!
Cadmium_Chloride	+	GO:0005575	cellular_component	CC	6476	#NUM!	1	1	4.85821	5	0.0415019
Cadmium_Chloride	+	GO:0005576	extracellular region	CC	128				0.111518	0	#NUM!
Cadmium_Chloride	+	GO:0005618	cell wall	CC	121				0.105382	0	#NUM!
Cadmium_Chloride	+	GO:0005634	nucleus	CC	2438	0.94554	1	1	2.0675	2	-0.0478897
Cadmium_Chloride	+	GO:0005694	chromosome	CC	499				0.4352	0	#NUM!
Cadmium_Chloride	+	GO:0005730	nucleolus	CC	386				0.332759	0	#NUM!
Cadmium_Chloride	+	GO:0005737	cytoplasm	CC	4746	0.463373	0.337916	1	3.81941	3	-0.348388
Cadmium_Chloride	+	GO:0005739	mitochondrion	CC	1214				1.04493	0	#NUM!
Cadmium_Chloride	+	GO:0005740	mitochondrial envelope	CC	439				0.382738	0	#NUM!
Cadmium_Chloride	+	GO:0005773	vacuole	CC	523	2.50709	0.378647	1	0.453757	1	1.14001
Cadmium_Chloride	+	GO:0005777	peroxisome	CC	87				0.076049	0	#NUM!
Cadmium_Chloride	+	GO:0005783	endoplasmic reticulum	CC	675	1.87727	0.465082	1	0.587877	1	0.766415
Cadmium_Chloride	+	GO:0005794	Golgi apparatus	CC	282				0.246374	0	#NUM!
Cadmium_Chloride	+	GO:0005815	microtubule organizing center	CC	87				0.0759958	0	#NUM!
Cadmium_Chloride	+	GO:0005840	ribosome	CC	368				0.320725	0	#NUM!
Cadmium_Chloride	+	GO:0005856	cytoskeleton	CC	251				0.219137	0	#NUM!
Cadmium_Chloride	+	GO:0005886	plasma membrane	CC	541				0.468723	0	#NUM!
Cadmium_Chloride	+	GO:0005933	cellular bud	CC	252				0.220126	0	#NUM!
Cadmium_Chloride	+	GO:0005938	cell cortex	CC	175				0.152919	0	#NUM!
Cadmium_Chloride	+	GO:0012505	endomembrane system	CC	1086	2.86275	0.240385	1	0.94517	2	1.08135
Cadmium_Chloride	+	GO:0016020	membrane	CC	2112	2.68161	0.357253	1	1.79439	3	0.741467
Cadmium_Chloride	+	GO:0030427	site of polarized growth	CC	275				0.240133	0	#NUM!
Cadmium_Chloride	+	GO:0031410	cytoplasmic vesicle	CC	282	4.83198	0.223402	1	0.24646	1	2.02057
Caffeine	+	GO:0000054	ribosomal subunit export from nucle...	BP	49	0.654383	0.621318	0.742874	4.42885	3	-0.561968
Caffeine	+	GO:0000278	mitotic cell cycle	BP	395	1.43302	0.0288697	0.0922697	35.6832	48	0.427789
Caffeine	+	GO:0000747	conjugation with cellular fusion	BP	102	0.738485	0.599476	0.740952	9.2144	7	-0.396535
Caffeine	+	GO:0000902	cell morphogenesis	BP	44	0.477531	0.429382	0.627887	3.97484	2	-0.990896
Caffeine	+	GO:0000910	cytokinesis	BP	102	1.48257	0.218622	0.384064	9.21601	13	0.496298
Caffeine	+	GO:0001403	invasive growth in response to gluc...	BP	61	0.897923	1	1	5.51153	5	-0.140526
Caffeine	+	GO:0002181	cytoplasmic translation	BP	199	0.468882	0.0226018	0.0783851	17.9395	9	-0.995142
Caffeine	+	GO:0005975	carbohydrate metabolic process	BP	318	1.78357	0.00112565	0.00733923	28.5576	46	0.68776
Caffeine	+	GO:0006091	generation of precursor metabolites...	BP	207	1.75421	0.00882927	0.0388965	18.6607	30	0.684961
Caffeine	+	GO:0006260	DNA replication	BP	158	0.747901	0.480057	0.646689	14.2783	11	-0.376318
Caffeine	+	GO:0006281	DNA repair	BP	304	0.736849	0.216591	0.384064	27.4529	21	-0.386571
Caffeine	+	GO:0006310	DNA recombination	BP	250	0.635925	0.112077	0.251767	22.4665	15	-0.582815
Caffeine	+	GO:0006325	chromatin organization	BP	345	1.14632	0.438967	0.627887	31.1772	35	0.166862
Caffeine	+	GO:0006352	DNA-templated transcription, initia...	BP	78	0.540481	0.317389	0.497582	7.05	4	-0.817623
Caffeine	+	GO:0006353	DNA-templated transcription, termin...	BP	42	0.501308	0.583889	0.737782	3.79615	2	-0.924538
Caffeine	+	GO:0006354	DNA-templated transcription, elonga...	BP	99	0.530818	0.213635	0.384064	8.94808	5	-0.83965
Caffeine	+	GO:0006360	transcription by RNA polymerase I	BP	66	0.476237	0.278215	0.458071	5.96538	3	-0.991653
Caffeine	+	GO:0006364	rRNA processing	BP	355	0.194475	4.52197e-08	2.45694e-06	31.6713	7	-2.17775
Caffeine	+	GO:0006366	transcription by RNA polymerase II	BP	523	0.796543	0.200834	0.376276	47.2216	39	-0.275973
Caffeine	+	GO:0006383	transcription by RNA polymerase III	BP	40	0.527895	0.578079	0.736148	3.61538	2	-0.854149
Caffeine	+	GO:0006397	mRNA processing	BP	212	0.490019	0.0268144	0.0874149	19.1048	10	-0.933932
Caffeine	+	GO:0006401	RNA catabolic process	BP	154	0.472409	0.0460353	0.127182	13.9119	7	-0.990896
Caffeine	+	GO:0006413	translational initiation	BP	69	0.298141	0.0877942	0.216825	6.22892	2	-1.63898
Caffeine	+	GO:0006414	translational elongation	BP	339	0.24524	2.00643e-06	4.67211e-05	29.1522	8	-1.86553
Caffeine	+	GO:0006417	regulation of translation	BP	133	1.09274	0.758823	0.847851	12.0191	13	0.113188
Caffeine	+	GO:0006418	tRNA aminoacylation for protein tra...	BP	39	2.21776	0.0819613	0.208745	3.525	7	0.989732
Caffeine	+	GO:0006457	protein folding	BP	111	1.22551	0.502094	0.654731	10.0292	12	0.25883
Caffeine	+	GO:0006468	protein phosphorylation	BP	232	0.738115	0.292253	0.471657	20.9509	16	-0.388941
Caffeine	+	GO:0006470	protein dephosphorylation	BP	72	0.748659	0.680334	0.792103	6.50769	5	-0.380218
Caffeine	+	GO:0006486	protein glycosylation	BP	77	1.00667	1	1	6.9584	7	0.00859954
Caffeine	+	GO:0006497	protein lipidation	BP	48	0.212633	0.124039	0.269578	4.33846	1	-2.11718
Caffeine	+	GO:0006520	cellular amino acid metabolic proce...	BP	263	2.30968	4.10359e-06	7.43206e-05	23.7587	47	0.984205
Caffeine	+	GO:0006605	protein targeting	BP	194	0.424238	0.0145885	0.0566175	17.5254	8	-1.13138
Caffeine	+	GO:0006629	lipid metabolic process	BP	345	1.43068	0.0414992	0.118673	31.1663	42	0.4304
Caffeine	+	GO:0006766	vitamin metabolic process	BP	61	3.05675	0.000837247	0.00593353	5.50672	14	1.34616
Caffeine	+	GO:0006811	ion transport	BP	380	1.511	0.0153766	0.0569633	34.161	48	0.490684
Caffeine	+	GO:0006865	amino acid transport	BP	57	3.34337	0.000401018	0.0032683	5.14563	14	1.44401
Caffeine	+	GO:0006869	lipid transport	BP	72	1.08553	0.834981	0.906694	6.50428	7	0.105965
Caffeine	+	GO:0006873	cellular ion homeostasis	BP	153	1.18137	0.477531	0.646689	13.824	16	0.210895
Caffeine	+	GO:0006887	exocytosis	BP	60	0.716849	0.654555	0.773134	5.42213	4	-0.438859
Caffeine	+	GO:0006897	endocytosis	BP	125	1.71777	0.0402245	0.118673	11.2981	18	0.67192
Caffeine	+	GO:0006970	response to osmotic stress	BP	91	0.458561	0.14014	0.285536	8.225	4	-1.04002
Caffeine	+	GO:0006974	cellular response to DNA damage sti...	BP	354	0.788031	0.292023	0.471657	31.9626	26	-0.297874
Caffeine	+	GO:0006979	response to oxidative stress	BP	124	1.50707	0.151002	0.303868	11.2038	16	0.514087
Caffeine	+	GO:0006997	nucleus organization	BP	72	1.26222	0.532064	0.682885	6.50655	8	0.298106
Caffeine	+	GO:0007005	mitochondrion organization	BP	273	0.490623	0.00915282	0.0392608	24.6664	13	-0.924034
Caffeine	+	GO:0007010	cytoskeleton organization	BP	260	2.08448	8.39682e-05	0.000805106	23.4959	43	0.871928
Caffeine	+	GO:0007031	peroxisome organization	BP	52	0.613961	0.624379	0.742874	4.7	3	-0.647698
Caffeine	+	GO:0007033	vacuole organization	BP	100	1.24934	0.479816	0.646689	9.03688	11	0.283607
Caffeine	+	GO:0007059	chromosome segregation	BP	222	1.23223	0.338875	0.5211	20.0409	24	0.26009
Caffeine	+	GO:0007114	cell budding	BP	58	0.743544	0.816729	0.899505	5.24231	4	-0.390202
Caffeine	+	GO:0007124	pseudohyphal growth	BP	75	1.03729	0.839944	0.906694	6.77411	7	0.0473237
Caffeine	+	GO:0008033	tRNA processing	BP	128	0.403532	0.0412075	0.118673	11.5652	5	-1.20979
Caffeine	+	GO:0008150	biological_process	BP	6470	1.57285	0.219129	0.384064	501.874	507	0.0146606
Caffeine	+	GO:0008213	protein alkylation	BP	52	0.613961	0.624379	0.742874	4.7	3	-0.647698
Caffeine	+	GO:0008380	RNA splicing	BP	158	0.531284	0.0896473	0.218097	14.2385	8	-0.83172
Caffeine	+	GO:0008643	carbohydrate transport	BP	51	0.410031	0.320528	0.497582	4.59435	2	-1.19986
Caffeine	+	GO:0009311	oligosaccharide metabolic process	BP	56	0.182199	0.0586182	0.159246	5.04215	1	-2.33404
Caffeine	+	GO:0009408	response to heat	BP	74	0.421923	0.154618	0.307351	6.68846	3	-1.15671
Caffeine	+	GO:0009451	RNA modification	BP	182	0.0545441	9.96791e-07	4.06192e-05	16.2455	1	-4.02197
Caffeine	+	GO:0010324	membrane invagination	BP	0				0	0	#NUM!
Caffeine	+	GO:0015031	protein transport	BP	661	0.619324	0.00380954	0.0194048	59.7025	40	-0.577791
Caffeine	+	GO:0015931	nucleobase-containing compound tran...	BP	216	0.530163	0.039072	0.11794	19.5197	11	-0.827425
Caffeine	+	GO:0016050	vesicle organization	BP	117	1.04574	0.870198	0.927074	10.5713	11	0.0573502
Caffeine	+	GO:0016197	endosomal transport	BP	90	1.26301	0.458158	0.638288	8.13462	10	0.297854
Caffeine	+	GO:0016570	histone modification	BP	137	0.875954	0.764626	0.847851	12.3827	11	-0.170822
Caffeine	+	GO:0018193	peptidyl-amino acid modification	BP	225	0.817031	0.478384	0.646689	20.3259	17	-0.257783
Caffeine	+	GO:0023052	signaling	BP	346	0.773466	0.246453	0.418457	31.2512	25	-0.321985
Caffeine	+	GO:0031399	regulation of protein modification ...	BP	164	0.441534	0.0267017	0.0874149	14.8127	7	-1.08141
Caffeine	+	GO:0032196	transposition	BP	114	0.178218	0.00258608	0.0145356	10.2181	2	-2.35306
Caffeine	+	GO:0032200	telomere organization	BP	84	0.63382	0.441393	0.627887	7.58833	5	-0.601854
Caffeine	+	GO:0032543	mitochondrial translation	BP	171	0.0578508	3.63835e-06	7.41313e-05	15.3458	1	-3.93977
Caffeine	+	GO:0032787	monocarboxylic acid metabolic proce...	BP	195	2.37724	3.13484e-05	0.000393061	17.6035	36	1.03214
Caffeine	+	GO:0033043	regulation of organelle organizatio...	BP	319	1.66882	0.00347933	0.0182946	28.8025	44	0.61131
Caffeine	+	GO:0042221	response to chemical	BP	572	0.9391	0.758325	0.847851	51.6008	49	-0.0746108
Caffeine	+	GO:0042255	ribosome assembly	BP	79				7.13914	0	#NUM!
Caffeine	+	GO:0042273	ribosomal large subunit biogenesis	BP	121	0.16594	0.00187264	0.0113052	10.9365	2	-2.45108
Caffeine	+	GO:0042274	ribosomal small subunit biogenesis	BP	147	0.0672046	2.59736e-05	0.000352808	13.2749	1	-3.73063
Caffeine	+	GO:0042594	response to starvation	BP	68	1.15696	0.669674	0.785302	6.14615	7	0.187671
Caffeine	+	GO:0043144	snoRNA processing	BP	45	0.227306	0.183159	0.34715	4.0666	1	-2.02382
Caffeine	+	GO:0043543	protein acylation	BP	76	0.861008	1	1	6.86923	6	-0.195186
Caffeine	+	GO:0043934	sporulation	BP	178	0.725506	0.350899	0.534547	16.0017	12	-0.415194
Caffeine	+	GO:0045333	cellular respiration	BP	111	0.887918	0.867567	0.927074	10.0134	9	-0.15394
Caffeine	+	GO:0048193	Golgi vesicle transport	BP	199	0.938368	0.900111	0.952715	17.9803	17	-0.0808785
Caffeine	+	GO:0048284	organelle fusion	BP	107	1.15712	0.60946	0.741358	9.66608	11	0.1865
Caffeine	+	GO:0048285	organelle fission	BP	286	1.59	0.0142911	0.0566175	25.7779	38	0.559865
Caffeine	+	GO:0048308	organelle inheritance	BP	60	1.33362	0.492627	0.649606	5.42308	7	0.368243
Caffeine	+	GO:0051049	regulation of transport	BP	103	0.618116	0.30044	0.480116	9.30962	6	-0.633759
Caffeine	+	GO:0051052	regulation of DNA metabolic process	BP	111	0.673251	0.402368	0.596236	10.0292	7	-0.518778
Caffeine	+	GO:0051169	nuclear transport	BP	174	0.540991	0.0796898	0.206182	15.7269	9	-0.80524
Caffeine	+	GO:0051321	meiotic cell cycle	BP	327	1.14884	0.484757	0.647667	29.3251	33	0.170332
Caffeine	+	GO:0051603	proteolysis involved in cellular pr...	BP	242	0.655043	0.135448	0.279468	21.8731	15	-0.544194
Caffeine	+	GO:0051604	protein maturation	BP	85	0.625409	0.442987	0.627887	7.68269	5	-0.619684
Caffeine	+	GO:0051726	regulation of cell cycle	BP	289	1.36803	0.112865	0.251767	26.0847	34	0.382332
Caffeine	+	GO:0055085	transmembrane transport	BP	468	1.26968	0.128466	0.272373	41.9189	51	0.282896
Caffeine	+	GO:0055086	nucleobase-containing small molecul...	BP	303	2.2685	1.47126e-06	4.67211e-05	27.3244	53	0.955801
Caffeine	+	GO:0061025	membrane fusion	BP	64	0.851934	1	1	5.78158	5	-0.209536
Caffeine	+	GO:0070647	protein modification by small prote...	BP	197	0.308275	0.0013822	0.00866536	17.7995	6	-1.56881
Caffeine	+	GO:0070925	organelle assembly	BP	176	0.866261	0.690055	0.797723	15.9049	14	-0.184046
Caffeine	+	GO:0071554	cell wall organization or biogenesi...	BP	278	0.953319	0.914553	0.961755	25.0176	24	-0.0599079
Caffeine	+	GO:0003674	molecular_function	MF	6457	1.68705	0.114299	0.251767	500.866	507	0.0175623
Caffeine	+	GO:0003677	DNA binding	MF	623	0.933824	0.710889	0.81602	56.0451	53	-0.080595
Caffeine	+	GO:0003682	chromatin binding	MF	137	1.05671	0.764619	0.847851	12.3805	13	0.0704388
Caffeine	+	GO:0003700	DNA-binding transcription factor ac...	MF	191	0.791639	0.519644	0.672238	17.2394	14	-0.300279
Caffeine	+	GO:0003723	RNA binding	MF	1066	0.335013	1.54315e-12	1.30579e-10	89.5115	36	-1.31408
Caffeine	+	GO:0003729	mRNA binding	MF	188	1.13686	0.604029	0.740952	16.9864	19	0.161622
Caffeine	+	GO:0003735	structural constituent of ribosome	MF	235	0.211861	2.11431e-05	0.000313302	21.1811	5	-2.08278
Caffeine	+	GO:0003924	GTPase activity	MF	81	2.13321	0.0168526	0.061044	7.32115	14	0.935284
Caffeine	+	GO:0004386	helicase activity	MF	114	0.45679	0.0966239	0.231613	10.2966	5	-1.04217
Caffeine	+	GO:0004518	nuclease activity	MF	171	0.620794	0.173757	0.333204	15.3885	10	-0.621854
Caffeine	+	GO:0005085	guanyl-nucleotide exchange factor a...	MF	54	0.803591	1	1	4.88077	4	-0.287109
Caffeine	+	GO:0005198	structural molecule activity	MF	373	0.555334	0.00871368	0.0388965	33.5901	20	-0.748038
Caffeine	+	GO:0008092	cytoskeletal protein binding	MF	103	2.80963	0.000150667	0.00129257	9.30962	22	1.24071
Caffeine	+	GO:0008134	transcription factor binding	MF	105	1.18174	0.60458	0.740952	9.48873	11	0.213217
Caffeine	+	GO:0008135	translation factor activity, RNA bi...	MF	59	0.350647	0.168654	0.327269	5.33269	2	-1.41486
Caffeine	+	GO:0008168	methyltransferase activity	MF	99	0.645456	0.376956	0.568925	8.94495	6	-0.576111
Caffeine	+	GO:0008233	peptidase activity	MF	178	1.44177	0.111643	0.251767	16.0492	22	0.455004
Caffeine	+	GO:0008289	lipid binding	MF	124	1.85243	0.0246884	0.0838378	11.2057	19	0.761762
Caffeine	+	GO:0016301	kinase activity	MF	232	1.00248	1	1	20.9546	21	0.00312391
Caffeine	+	GO:0016491	oxidoreductase activity	MF	349	1.80771	0.000459477	0.00356642	31.4453	51	0.697654
Caffeine	+	GO:0016740	transferase activity	MF	940	0.871473	0.318492	0.497582	84.5183	76	-0.153264
Caffeine	+	GO:0016757	transferase activity, transferring ...	MF	107	0.700459	0.494179	0.649606	9.67115	7	-0.466333
Caffeine	+	GO:0016779	nucleotidyltransferase activity	MF	132	0.559496	0.164627	0.323304	11.8954	7	-0.764979
Caffeine	+	GO:0016787	hydrolase activity	MF	1091	1.47019	0.000496611	0.00367944	97.5354	128	0.392147
Caffeine	+	GO:0016791	phosphatase activity	MF	106	1.29145	0.391659	0.585692	9.58077	12	0.324821
Caffeine	+	GO:0016798	hydrolase activity, acting on glyco...	MF	78	1.49511	0.230633	0.399927	7.02544	10	0.50934
Caffeine	+	GO:0016829	lyase activity	MF	109	1.75627	0.0431696	0.121322	9.84332	16	0.700855
Caffeine	+	GO:0016853	isomerase activity	MF	74	1.58422	0.215245	0.384064	6.68612	10	0.580758
Caffeine	+	GO:0016874	ligase activity	MF	114	2.18752	0.00416591	0.0205771	10.3002	20	0.957321
Caffeine	+	GO:0019843	rRNA binding	MF	141	0.0711229	3.74773e-05	0.000418078	12.5815	1	-3.65323
Caffeine	+	GO:0019899	enzyme binding	MF	205	0.673228	0.213353	0.384064	18.5288	13	-0.511261
Caffeine	+	GO:0022857	transmembrane transporter activity	MF	363	1.5206	0.0134127	0.0546569	32.5253	46	0.500071
Caffeine	+	GO:0030234	enzyme regulator activity	MF	272	0.746649	0.277565	0.458071	24.5803	19	-0.371504
Caffeine	+	GO:0030533	triplet codon-amino acid adaptor ac...	MF	299				25.6825	0	#NUM!
Caffeine	+	GO:0030555	RNA modification guide activity	MF	71				6.33863	0	#NUM!
Caffeine	+	GO:0030674	protein binding, bridging	MF	64	1.04157	0.827357	0.905095	5.78462	6	0.0527415
Caffeine	+	GO:0032182	ubiquitin-like protein binding	MF	47	0.44518	0.437241	0.627887	4.24808	2	-1.08681
Caffeine	+	GO:0042393	histone binding	MF	49	1.4089	0.446937	0.628023	4.42885	6	0.438032
Caffeine	+	GO:0043167	ion binding	MF	1586	1.2759	0.0152275	0.0569633	142.157	166	0.223697
Caffeine	+	GO:0051082	unfolded protein binding	MF	84	0.913733	1	1	7.59231	7	-0.117184
Caffeine	+	GO:0005575	cellular_component	CC	6476	1.7023	0.129531	0.272373	502.339	508	0.0161661
Caffeine	+	GO:0005576	extracellular region	CC	128	1.90531	0.0121908	0.0509514	11.5309	20	0.794491
Caffeine	+	GO:0005618	cell wall	CC	121	1.79322	0.0346924	0.106696	10.8965	18	0.724128
Caffeine	+	GO:0005634	nucleus	CC	2438	0.752109	0.00319473	0.017358	213.78	182	-0.232187
Caffeine	+	GO:0005694	chromosome	CC	499	1.05398	0.743467	0.847449	44.9997	47	0.0627469
Caffeine	+	GO:0005730	nucleolus	CC	386	0.284561	1.74331e-06	4.67211e-05	34.4072	11	-1.64521
Caffeine	+	GO:0005737	cytoplasm	CC	4746	1.21727	0.0836942	0.209879	394.927	411	0.0575521
Caffeine	+	GO:0005739	mitochondrion	CC	1214	0.804565	0.0699125	0.183802	108.046	92	-0.231937
Caffeine	+	GO:0005740	mitochondrial envelope	CC	439	0.642812	0.0297722	0.0933245	39.5751	27	-0.551632
Caffeine	+	GO:0005773	vacuole	CC	523	1.75207	7.67769e-05	0.000782165	46.9184	73	0.637741
Caffeine	+	GO:0005777	peroxisome	CC	87	1.46641	0.254347	0.427408	7.86346	11	0.484267
Caffeine	+	GO:0005783	endoplasmic reticulum	CC	675	1.28486	0.0626593	0.167434	60.7864	74	0.283776
Caffeine	+	GO:0005794	Golgi apparatus	CC	282	1.35725	0.110236	0.251767	25.4751	33	0.373378
Caffeine	+	GO:0005815	microtubule organizing center	CC	87	2.3097	0.0067702	0.0315298	7.85797	16	1.02584
Caffeine	+	GO:0005840	ribosome	CC	368	0.532545	0.00615205	0.0294937	33.163	19	-0.803574
Caffeine	+	GO:0005856	cytoskeleton	CC	251	2.24786	1.31963e-05	0.000215099	22.6588	44	0.957431
Caffeine	+	GO:0005886	plasma membrane	CC	541	1.71209	0.000134883	0.00122144	48.466	74	0.610554
Caffeine	+	GO:0005933	cellular bud	CC	252	1.61081	0.0175267	0.0621055	22.761	34	0.57897
Caffeine	+	GO:0005938	cell cortex	CC	175	2.43049	3.84735e-05	0.000418078	15.8118	33	1.06147
Caffeine	+	GO:0012505	endomembrane system	CC	1086	1.14743	0.23882	0.409764	97.7305	108	0.14415
Caffeine	+	GO:0016020	membrane	CC	2112	1.17137	0.102575	0.242315	185.54	203	0.129748
Caffeine	+	GO:0030427	site of polarized growth	CC	275	1.34829	0.130338	0.272373	24.8297	32	0.366004
Caffeine	+	GO:0031410	cytoplasmic vesicle	CC	282	1.11584	0.593842	0.740952	25.484	28	0.135835
Calcium_Chloride	+	GO:0000054	ribosomal subunit export from nucle...	BP	49	2.63679	0.00903282	0.0258307	5.42255	12	1.14599
Calcium_Chloride	+	GO:0000278	mitotic cell cycle	BP	395	0.344061	1.14433e-06	1.16578e-05	43.6895	17	-1.36175
Calcium_Chloride	+	GO:0000747	conjugation with cellular fusion	BP	102	0.775002	0.631423	0.735157	11.2818	9	-0.326006
Calcium_Chloride	+	GO:0000902	cell morphogenesis	BP	44	0.80291	1	1	4.86668	4	-0.282937
Calcium_Chloride	+	GO:0000910	cytokinesis	BP	102	0.68021	0.34238	0.472949	11.2838	8	-0.496183
Calcium_Chloride	+	GO:0001403	invasive growth in response to gluc...	BP	61	0.413099	0.150627	0.255752	6.74816	3	-1.16953
Calcium_Chloride	+	GO:0002181	cytoplasmic translation	BP	199	5.02522	1.14571e-21	1.86751e-19	21.9646	72	1.71282
Calcium_Chloride	+	GO:0005975	carbohydrate metabolic process	BP	318	0.528422	0.00415847	0.0138333	34.9651	20	-0.805915
Calcium_Chloride	+	GO:0006091	generation of precursor metabolites...	BP	207	0.442709	0.00628031	0.0200724	22.8476	11	-1.05454
Calcium_Chloride	+	GO:0006260	DNA replication	BP	158	0.478139	0.0280232	0.0625723	17.4819	9	-0.957866
Calcium_Chloride	+	GO:0006281	DNA repair	BP	304	0.432605	0.000464047	0.00236374	33.6126	16	-1.07093
Calcium_Chloride	+	GO:0006310	DNA recombination	BP	250	0.65497	0.0794273	0.145468	27.5074	19	-0.53382
Calcium_Chloride	+	GO:0006325	chromatin organization	BP	345	0.585288	0.010127	0.0281666	38.1725	24	-0.6695
Calcium_Chloride	+	GO:0006352	DNA-templated transcription, initia...	BP	78	1.04892	0.855663	0.905669	8.63182	9	0.0602605
Calcium_Chloride	+	GO:0006353	DNA-templated transcription, termin...	BP	42	1.90214	0.130731	0.229131	4.6479	8	0.78342
Calcium_Chloride	+	GO:0006354	DNA-templated transcription, elonga...	BP	99	1.33087	0.33048	0.466508	10.9558	14	0.353736
Calcium_Chloride	+	GO:0006360	transcription by RNA polymerase I	BP	66	2.61176	0.00219399	0.00851477	7.30385	16	1.13134
Calcium_Chloride	+	GO:0006364	rRNA processing	BP	355	2.90902	5.10711e-14	2.08115e-12	38.7774	87	1.1658
Calcium_Chloride	+	GO:0006366	transcription by RNA polymerase II	BP	523	0.940367	0.715118	0.815135	57.8168	55	-0.0720572
Calcium_Chloride	+	GO:0006383	transcription by RNA polymerase III	BP	40	3.49019	0.000909214	0.00412205	4.42657	12	1.43877
Calcium_Chloride	+	GO:0006397	mRNA processing	BP	212	0.740795	0.263974	0.409788	23.3913	18	-0.377976
Calcium_Chloride	+	GO:0006401	RNA catabolic process	BP	154	1.35234	0.192967	0.320955	17.0334	22	0.369139
Calcium_Chloride	+	GO:0006413	translational initiation	BP	69	1.36972	0.334855	0.466508	7.62651	10	0.390906
Calcium_Chloride	+	GO:0006414	translational elongation	BP	339	0.14503	2.24354e-10	4.06331e-09	35.6931	6	-2.57261
Calcium_Chloride	+	GO:0006417	regulation of translation	BP	133	1.18284	0.485631	0.607027	14.7158	17	0.20817
Calcium_Chloride	+	GO:0006418	tRNA aminoacylation for protein tra...	BP	39	0.668162	0.79591	0.882539	4.31591	3	-0.524702
Calcium_Chloride	+	GO:0006457	protein folding	BP	111	1.16392	0.54323	0.644518	12.2794	14	0.189181
Calcium_Chloride	+	GO:0006468	protein phosphorylation	BP	232	0.427977	0.00255022	0.00923746	25.6517	12	-1.09602
Calcium_Chloride	+	GO:0006470	protein dephosphorylation	BP	72	0.863944	0.851035	0.905669	7.96783	7	-0.186832
Calcium_Chloride	+	GO:0006486	protein glycosylation	BP	77	0.554717	0.270137	0.41455	8.51966	5	-0.768869
Calcium_Chloride	+	GO:0006497	protein lipidation	BP	48	0.169701	0.0590247	0.115162	5.31189	1	-2.40922
Calcium_Chloride	+	GO:0006520	cellular amino acid metabolic proce...	BP	263	1.71016	0.00240228	0.00910633	29.0895	45	0.629428
Calcium_Chloride	+	GO:0006605	protein targeting	BP	194	0.817217	0.485187	0.607027	21.4576	18	-0.253494
Calcium_Chloride	+	GO:0006629	lipid metabolic process	BP	345	0.612967	0.0208731	0.0523432	38.1592	25	-0.610102
Calcium_Chloride	+	GO:0006766	vitamin metabolic process	BP	61	0.876729	1	1	6.74227	6	-0.168273
Calcium_Chloride	+	GO:0006811	ion transport	BP	380	1.37084	0.0418709	0.0874995	41.8258	54	0.368567
Calcium_Chloride	+	GO:0006865	amino acid transport	BP	57	0.772026	0.830804	0.894277	6.30016	5	-0.33346
Calcium_Chloride	+	GO:0006869	lipid transport	BP	72	0.4697	0.182516	0.306701	7.96366	4	-0.993431
Calcium_Chloride	+	GO:0006873	cellular ion homeostasis	BP	153	2.18571	0.000332399	0.00193504	16.9257	32	0.918854
Calcium_Chloride	+	GO:0006887	exocytosis	BP	60	0.274916	0.0600491	0.115162	6.6387	2	-1.7309
Calcium_Chloride	+	GO:0006897	endocytosis	BP	125	0.694016	0.31431	0.453385	13.833	10	-0.468118
Calcium_Chloride	+	GO:0006970	response to osmotic stress	BP	91	0.563176	0.235575	0.380185	10.0705	6	-0.747094
Calcium_Chloride	+	GO:0006974	cellular response to DNA damage sti...	BP	354	0.439551	0.000212933	0.00144617	39.1341	19	-1.04243
Calcium_Chloride	+	GO:0006979	response to oxidative stress	BP	124	1.28489	0.313297	0.453385	13.7176	17	0.309509
Calcium_Chloride	+	GO:0006997	nucleus organization	BP	72	0.728179	0.572141	0.670928	7.96644	6	-0.408973
Calcium_Chloride	+	GO:0007005	mitochondrion organization	BP	273	0.421824	0.000710691	0.00340714	30.2008	14	-1.10916
Calcium_Chloride	+	GO:0007010	cytoskeleton organization	BP	260	0.343726	0.00010251	0.000795671	28.7677	11	-1.38695
Calcium_Chloride	+	GO:0007031	peroxisome organization	BP	52	0.489649	0.272128	0.41455	5.75455	3	-0.939739
Calcium_Chloride	+	GO:0007033	vacuole organization	BP	100	0.4185	0.0525624	0.106763	11.0645	5	-1.14594
Calcium_Chloride	+	GO:0007059	chromosome segregation	BP	222	0.531333	0.0212207	0.0524088	24.5375	14	-0.809559
Calcium_Chloride	+	GO:0007114	cell budding	BP	58	0.435717	0.204358	0.333542	6.41853	3	-1.09728
Calcium_Chloride	+	GO:0007124	pseudohyphal growth	BP	75	0.217908	0.0146892	0.0386184	8.29403	2	-2.05207
Calcium_Chloride	+	GO:0008033	tRNA processing	BP	128	2.6495	2.01848e-05	0.000185454	14.1601	31	1.13044
Calcium_Chloride	+	GO:0008150	biological_process	BP	6470	2.20576	0.0176235	0.0448849	614.48	624	0.0221797
Calcium_Chloride	+	GO:0008213	protein alkylation	BP	52	3.98146	2.38284e-05	0.000204422	5.75455	17	1.56276
Calcium_Chloride	+	GO:0008380	RNA splicing	BP	158	0.537551	0.0537092	0.106763	17.4332	10	-0.801834
Calcium_Chloride	+	GO:0008643	carbohydrate transport	BP	51	0.327154	0.117471	0.212753	5.6252	2	-1.4919
Calcium_Chloride	+	GO:0009311	oligosaccharide metabolic process	BP	56	0.618485	0.517582	0.634566	6.17346	4	-0.626079
Calcium_Chloride	+	GO:0009408	response to heat	BP	74	0.455826	0.136203	0.236182	8.18916	4	-1.03372
Calcium_Chloride	+	GO:0009451	RNA modification	BP	182	1.57079	0.0389414	0.0824344	19.8905	29	0.543971
Calcium_Chloride	+	GO:0010324	membrane invagination	BP	0				0	0	#NUM!
Calcium_Chloride	+	GO:0015031	protein transport	BP	661	0.946695	0.741638	0.839493	73.098	70	-0.0624772
Calcium_Chloride	+	GO:0015931	nucleobase-containing compound tran...	BP	216	1.52992	0.0347197	0.0754575	23.8993	34	0.508565
Calcium_Chloride	+	GO:0016050	vesicle organization	BP	117	0.831404	0.656317	0.758721	12.9432	11	-0.234691
Calcium_Chloride	+	GO:0016197	endosomal transport	BP	90	0.468575	0.124375	0.22036	9.95979	5	-0.994187
Calcium_Chloride	+	GO:0016570	histone modification	BP	137	0.912777	0.890255	0.930203	15.161	14	-0.114939
Calcium_Chloride	+	GO:0018193	peptidyl-amino acid modification	BP	225	1.19881	0.384818	0.516141	24.8864	29	0.220694
Calcium_Chloride	+	GO:0023052	signaling	BP	346	0.399494	5.97754e-05	0.000487169	38.2631	17	-1.17042
Calcium_Chloride	+	GO:0031399	regulation of protein modification ...	BP	164	0.686004	0.25394	0.398002	18.1363	13	-0.480366
Calcium_Chloride	+	GO:0032196	transposition	BP	114	0.690973	0.363183	0.49747	12.5107	9	-0.475171
Calcium_Chloride	+	GO:0032200	telomere organization	BP	84	0.614938	0.295802	0.442345	9.29093	6	-0.630861
Calcium_Chloride	+	GO:0032543	mitochondrial translation	BP	171	0.0930221	6.97526e-07	7.57978e-06	18.7889	2	-3.23181
Calcium_Chloride	+	GO:0032787	monocarboxylic acid metabolic proce...	BP	195	0.712079	0.244093	0.386284	21.5532	16	-0.429828
Calcium_Chloride	+	GO:0033043	regulation of organelle organizatio...	BP	319	0.355095	2.04796e-05	0.000185454	35.2649	14	-1.33281
Calcium_Chloride	+	GO:0042221	response to chemical	BP	572	0.957283	0.832928	0.894277	63.1785	61	-0.0506245
Calcium_Chloride	+	GO:0042255	ribosome assembly	BP	79	4.83565	1.55756e-09	2.30802e-08	8.74095	29	1.73019
Calcium_Chloride	+	GO:0042273	ribosomal large subunit biogenesis	BP	121	4.6783	5.7103e-13	1.5513e-11	13.3904	43	1.68314
Calcium_Chloride	+	GO:0042274	ribosomal small subunit biogenesis	BP	147	4.5585	1.05946e-14	5.75641e-13	16.2534	51	1.64975
Calcium_Chloride	+	GO:0042594	response to starvation	BP	68	0.921336	1	1	7.52517	7	-0.10437
Calcium_Chloride	+	GO:0043144	snoRNA processing	BP	45	2.31703	0.0276401	0.0625723	4.97902	10	1.00606
Calcium_Chloride	+	GO:0043543	protein acylation	BP	76	0.68589	0.463707	0.604675	8.41049	6	-0.487227
Calcium_Chloride	+	GO:0043934	sporulation	BP	178	0.372599	0.00319817	0.0108604	19.5921	8	-1.2922
Calcium_Chloride	+	GO:0045333	cellular respiration	BP	111	0.296669	0.0085082	0.0248117	12.2602	4	-1.61591
Calcium_Chloride	+	GO:0048193	Golgi vesicle transport	BP	199	0.695242	0.204627	0.333542	22.0145	16	-0.460383
Calcium_Chloride	+	GO:0048284	organelle fusion	BP	107	0.734729	0.439385	0.577578	11.8349	9	-0.395048
Calcium_Chloride	+	GO:0048285	organelle fission	BP	286	0.401748	0.000304266	0.00183686	31.5617	14	-1.17275
Calcium_Chloride	+	GO:0048308	organelle inheritance	BP	60	0.274862	0.0600539	0.115162	6.63986	2	-1.73115
Calcium_Chloride	+	GO:0051049	regulation of transport	BP	103	0.766143	0.528145	0.634566	11.3984	9	-0.340838
Calcium_Chloride	+	GO:0051052	regulation of DNA metabolic process	BP	111	0.454272	0.064659	0.122551	12.2794	6	-1.03321
Calcium_Chloride	+	GO:0051169	nuclear transport	BP	174	1.92908	0.00190167	0.0075603	19.2556	33	0.777188
Calcium_Chloride	+	GO:0051321	meiotic cell cycle	BP	327	0.429318	0.000247588	0.00155218	35.9048	17	-1.07864
Calcium_Chloride	+	GO:0051603	proteolysis involved in cellular pr...	BP	242	0.922795	0.833927	0.894277	26.7808	25	-0.0992693
Calcium_Chloride	+	GO:0051604	protein maturation	BP	85	1.32717	0.381242	0.516141	9.40647	12	0.351309
Calcium_Chloride	+	GO:0051726	regulation of cell cycle	BP	289	0.396461	0.000226531	0.00147698	31.9373	14	-1.18982
Calcium_Chloride	+	GO:0055085	transmembrane transport	BP	468	1.04018	0.816829	0.893578	51.3243	53	0.0463496
Calcium_Chloride	+	GO:0055086	nucleobase-containing small molecul...	BP	303	0.983891	1	1	33.4553	33	-0.019767
Calcium_Chloride	+	GO:0061025	membrane fusion	BP	64	0.533168	0.313212	0.453385	7.0788	4	-0.823506
Calcium_Chloride	+	GO:0070647	protein modification by small prote...	BP	197	0.466226	0.0105469	0.0286523	21.7933	11	-0.986378
Calcium_Chloride	+	GO:0070925	organelle assembly	BP	176	1.97679	0.000910391	0.00412205	19.4735	34	0.804021
Calcium_Chloride	+	GO:0071554	cell wall organization or biogenesi...	BP	278	0.447552	0.00114491	0.00504381	30.6308	15	-1.03002
Calcium_Chloride	+	GO:0003674	molecular_function	MF	6457	2.11422	0.0158885	0.0411084	613.245	623	0.0227675
Calcium_Chloride	+	GO:0003677	DNA binding	MF	623	0.712129	0.0251082	0.0576427	68.62	52	-0.400117
Calcium_Chloride	+	GO:0003682	chromatin binding	MF	137	0.839433	0.678758	0.779138	15.1584	13	-0.221602
Calcium_Chloride	+	GO:0003700	DNA-binding transcription factor ac...	MF	191	0.729094	0.289607	0.437092	21.1074	16	-0.399675
Calcium_Chloride	+	GO:0003723	RNA binding	MF	1066	1.17161	0.149159	0.255752	109.595	123	0.166473
Calcium_Chloride	+	GO:0003729	mRNA binding	MF	188	1.18342	0.477077	0.607027	20.7976	24	0.206616
Calcium_Chloride	+	GO:0003735	structural constituent of ribosome	MF	235	3.3973	1.29778e-13	4.23076e-12	25.9336	66	1.34764
Calcium_Chloride	+	GO:0003924	GTPase activity	MF	81	1.26744	0.473482	0.607027	8.96381	11	0.295319
Calcium_Chloride	+	GO:0004386	helicase activity	MF	114	0.441566	0.0485774	0.100229	12.6069	6	-1.07118
Calcium_Chloride	+	GO:0004518	nuclease activity	MF	171	1.00977	0.901798	0.936262	18.8413	19	0.0121045
Calcium_Chloride	+	GO:0005085	guanyl-nucleotide exchange factor a...	MF	54	1.00458	1	1	5.97587	6	0.00581274
Calcium_Chloride	+	GO:0005198	structural molecule activity	MF	373	2.20969	4.58062e-08	5.33315e-07	41.1268	76	0.88592
Calcium_Chloride	+	GO:0008092	cytoskeletal protein binding	MF	103	0.766143	0.528145	0.634566	11.3984	9	-0.340838
Calcium_Chloride	+	GO:0008134	transcription factor binding	MF	105	0.750034	0.529124	0.634566	11.6177	9	-0.368331
Calcium_Chloride	+	GO:0008135	translation factor activity, RNA bi...	MF	59	1.26388	0.529454	0.634566	6.5292	8	0.293095
Calcium_Chloride	+	GO:0008168	methyltransferase activity	MF	99	4.18448	2.05575e-09	2.7924e-08	10.9519	33	1.59128
Calcium_Chloride	+	GO:0008233	peptidase activity	MF	178	0.735338	0.329784	0.466508	19.6502	15	-0.389578
Calcium_Chloride	+	GO:0008289	lipid binding	MF	124	0.332497	0.00852426	0.0248117	13.72	5	-1.45628
Calcium_Chloride	+	GO:0016301	kinase activity	MF	232	0.625928	0.0687599	0.128826	25.6562	17	-0.593772
Calcium_Chloride	+	GO:0016491	oxidoreductase activity	MF	349	1.1756	0.332052	0.466508	38.5007	44	0.192619
Calcium_Chloride	+	GO:0016740	transferase activity	MF	940	1.21141	0.0776338	0.143799	103.482	119	0.201585
Calcium_Chloride	+	GO:0016757	transferase activity, transferring ...	MF	107	1.01541	0.877226	0.922503	11.8411	12	0.0192333
Calcium_Chloride	+	GO:0016779	nucleotidyltransferase activity	MF	132	1.92007	0.00684473	0.0210508	14.5644	25	0.779481
Calcium_Chloride	+	GO:0016787	hydrolase activity	MF	1091	0.658061	0.000371878	0.00202054	119.42	87	-0.456951
Calcium_Chloride	+	GO:0016791	phosphatase activity	MF	106	0.834553	0.753954	0.847548	11.7304	10	-0.230255
Calcium_Chloride	+	GO:0016798	hydrolase activity, acting on glyco...	MF	78	0.209849	0.0101953	0.0281666	8.60174	2	-2.10463
Calcium_Chloride	+	GO:0016829	lyase activity	MF	109	1.49973	0.124327	0.22036	12.0519	17	0.496277
Calcium_Chloride	+	GO:0016853	isomerase activity	MF	74	2.06895	0.0225633	0.0536816	8.1863	15	0.873679
Calcium_Chloride	+	GO:0016874	ligase activity	MF	114	0.769417	0.545665	0.644518	12.6113	10	-0.33472
Calcium_Chloride	+	GO:0019843	rRNA binding	MF	141	1.78807	0.0132181	0.0353206	15.4044	25	0.698587
Calcium_Chloride	+	GO:0019899	enzyme binding	MF	205	0.534616	0.0303181	0.0667818	22.6862	13	-0.803303
Calcium_Chloride	+	GO:0022857	transmembrane transporter activity	MF	363	1.03562	0.795221	0.882539	39.8231	41	0.0420202
Calcium_Chloride	+	GO:0030234	enzyme regulator activity	MF	272	0.843123	0.487856	0.607027	30.0954	26	-0.211033
Calcium_Chloride	+	GO:0030533	triplet codon-amino acid adaptor ac...	MF	299				31.4449	0	#NUM!
Calcium_Chloride	+	GO:0030555	RNA modification guide activity	MF	71				7.76084	0	#NUM!
Calcium_Chloride	+	GO:0030674	protein binding, bridging	MF	64	0.53285	0.313272	0.453385	7.08252	4	-0.824262
Calcium_Chloride	+	GO:0032182	ubiquitin-like protein binding	MF	47	0.545825	0.479919	0.607027	5.20122	3	-0.793889
Calcium_Chloride	+	GO:0042393	histone binding	MF	49	0.166133	0.0382913	0.0821247	5.42255	1	-2.43897
Calcium_Chloride	+	GO:0043167	ion binding	MF	1586	0.921488	0.422576	0.56	174.053	165	-0.0770611
Calcium_Chloride	+	GO:0051082	unfolded protein binding	MF	84	1.76494	0.0531948	0.106763	9.2958	15	0.690311
Calcium_Chloride	+	GO:0005575	cellular_component	CC	6476	2.13242	0.0226986	0.0536816	615.05	624	0.0208424
Calcium_Chloride	+	GO:0005576	extracellular region	CC	128	0.322591	0.00619825	0.0200724	14.1181	5	-1.49755
Calcium_Chloride	+	GO:0005618	cell wall	CC	121	0.271314	0.00308706	0.0107062	13.3414	4	-1.73784
Calcium_Chloride	+	GO:0005634	nucleus	CC	2438	1.37416	0.000169407	0.00121847	261.746	306	0.225365
Calcium_Chloride	+	GO:0005694	chromosome	CC	499	0.509721	0.000171931	0.00121847	55.0963	31	-0.829687
Calcium_Chloride	+	GO:0005730	nucleolus	CC	386	2.59364	8.28758e-12	1.92982e-10	42.1272	87	1.04626
Calcium_Chloride	+	GO:0005737	cytoplasm	CC	4746	0.975685	0.805054	0.886647	483.537	481	-0.00759065
Calcium_Chloride	+	GO:0005739	mitochondrion	CC	1214	0.484203	1.08398e-09	1.76689e-08	132.288	76	-0.799613
Calcium_Chloride	+	GO:0005740	mitochondrial envelope	CC	439	0.570911	0.00253118	0.00923746	48.4546	30	-0.69167
Calcium_Chloride	+	GO:0005773	vacuole	CC	523	0.630296	0.0065022	0.0203819	57.4456	39	-0.558722
Calcium_Chloride	+	GO:0005777	peroxisome	CC	87	0.283656	0.0230534	0.0536816	9.6278	3	-1.68224
Calcium_Chloride	+	GO:0005783	endoplasmic reticulum	CC	675	0.629743	0.00166008	0.00676483	74.4252	51	-0.545294
Calcium_Chloride	+	GO:0005794	Golgi apparatus	CC	282	0.535082	0.00835073	0.0248117	31.191	18	-0.793132
Calcium_Chloride	+	GO:0005815	microtubule organizing center	CC	87	0.283882	0.0230213	0.0536816	9.62107	3	-1.68123
Calcium_Chloride	+	GO:0005840	ribosome	CC	368	2.55112	4.37821e-11	8.92061e-10	40.6038	83	1.0315
Calcium_Chloride	+	GO:0005856	cytoskeleton	CC	251	0.392582	0.000609174	0.00300895	27.7428	12	-1.20908
Calcium_Chloride	+	GO:0005886	plasma membrane	CC	541	0.870745	0.386314	0.516141	59.3403	53	-0.16302
Calcium_Chloride	+	GO:0005933	cellular bud	CC	252	0.425717	0.0013383	0.0055934	27.8679	13	-1.10009
Calcium_Chloride	+	GO:0005938	cell cortex	CC	175	0.327585	0.00128899	0.00552909	19.3595	7	-1.46761
Calcium_Chloride	+	GO:0012505	endomembrane system	CC	1086	0.656092	0.00037128	0.00202054	119.658	87	-0.459835
Calcium_Chloride	+	GO:0016020	membrane	CC	2112	0.57718	3.64171e-09	4.56614e-08	227.17	161	-0.496712
Calcium_Chloride	+	GO:0030427	site of polarized growth	CC	275	0.484045	0.00300396	0.0106445	30.4008	16	-0.926038
Calcium_Chloride	+	GO:0031410	cytoplasmic vesicle	CC	282	0.772963	0.243939	0.386284	31.2019	25	-0.319705
Cisplatin	+	GO:0000054	ribosomal subunit export from nucle...	BP	49	0.475623	0.722648	0.893569	2.04738	1	-1.03378
Cisplatin	+	GO:0000278	mitotic cell cycle	BP	395	0.768327	0.434111	0.699219	16.4957	13	-0.34358
Cisplatin	+	GO:0000747	conjugation with cellular fusion	BP	102	0.691479	0.800716	0.910752	4.25965	3	-0.505774
Cisplatin	+	GO:0000902	cell morphogenesis	BP	44				1.8375	0	#NUM!
Cisplatin	+	GO:0000910	cytokinesis	BP	102	1.44488	0.321386	0.602137	4.2604	6	0.493974
Cisplatin	+	GO:0001403	invasive growth in response to gluc...	BP	61	0.379804	0.519402	0.767245	2.54789	1	-1.3493
Cisplatin	+	GO:0002181	cytoplasmic translation	BP	199	0.227024	0.0174472	0.0975425	8.29311	2	-2.05191
Cisplatin	+	GO:0005975	carbohydrate metabolic process	BP	318	1.98318	0.00360089	0.0324722	13.2017	24	0.862314
Cisplatin	+	GO:0006091	generation of precursor metabolites...	BP	207	1.9925	0.0189148	0.0975425	8.6265	16	0.891224
Cisplatin	+	GO:0006260	DNA replication	BP	158	0.288148	0.0673282	0.238576	6.60059	2	-1.7226
Cisplatin	+	GO:0006281	DNA repair	BP	304	0.219006	0.00170947	0.0199031	12.691	3	-2.08077
Cisplatin	+	GO:0006310	DNA recombination	BP	250	0.654497	0.331716	0.614428	10.3859	7	-0.569197
Cisplatin	+	GO:0006325	chromatin organization	BP	345	0.599357	0.163476	0.395439	14.4127	9	-0.679343
Cisplatin	+	GO:0006352	DNA-templated transcription, initia...	BP	78	0.294919	0.381844	0.64834	3.25909	1	-1.70447
Cisplatin	+	GO:0006353	DNA-templated transcription, termin...	BP	42	0.557529	1	1	1.7549	1	-0.811385
Cisplatin	+	GO:0006354	DNA-templated transcription, elonga...	BP	99	0.713086	0.799364	0.910752	4.13654	3	-0.463461
Cisplatin	+	GO:0006360	transcription by RNA polymerase I	BP	66	0.350138	0.527187	0.767245	2.75769	1	-1.46346
Cisplatin	+	GO:0006364	rRNA processing	BP	355	0.187962	0.000285048	0.00464628	14.6411	3	-2.28699
Cisplatin	+	GO:0006366	transcription by RNA polymerase II	BP	523	0.656371	0.135189	0.344308	21.8297	15	-0.541331
Cisplatin	+	GO:0006383	transcription by RNA polymerase III	BP	40	0.586333	1	1	1.67133	1	-0.740995
Cisplatin	+	GO:0006397	mRNA processing	BP	212	0.321729	0.0351382	0.163644	8.83179	3	-1.55774
Cisplatin	+	GO:0006401	RNA catabolic process	BP	154	0.765096	0.685896	0.893569	6.43124	5	-0.363169
Cisplatin	+	GO:0006413	translational initiation	BP	69	0.334939	0.369497	0.64834	2.87952	1	-1.52583
Cisplatin	+	GO:0006414	translational elongation	BP	339	0.276339	0.00375392	0.0324722	13.4765	4	-1.75238
Cisplatin	+	GO:0006417	regulation of translation	BP	133	0.893778	1	1	5.5562	5	-0.15217
Cisplatin	+	GO:0006418	tRNA aminoacylation for protein tra...	BP	39	1.9224	0.221802	0.469529	1.62955	3	0.880493
Cisplatin	+	GO:0006457	protein folding	BP	111	0.632682	0.630063	0.858023	4.63632	3	-0.628016
Cisplatin	+	GO:0006468	protein phosphorylation	BP	232	0.192874	0.00628389	0.0435675	9.68524	2	-2.27579
Cisplatin	+	GO:0006470	protein dephosphorylation	BP	72	0.997053	1	1	3.00839	3	-0.00402988
Cisplatin	+	GO:0006486	protein glycosylation	BP	77				3.21675	0	#NUM!
Cisplatin	+	GO:0006497	protein lipidation	BP	48				2.00559	0	#NUM!
Cisplatin	+	GO:0006520	cellular amino acid metabolic proce...	BP	263	4.73962	3.11098e-13	5.07089e-11	10.9832	40	1.8647
Cisplatin	+	GO:0006605	protein targeting	BP	194	0.474312	0.196532	0.432901	8.10169	4	-1.01822
Cisplatin	+	GO:0006629	lipid metabolic process	BP	345	2.25817	0.000243048	0.00440186	14.4077	29	1.00922
Cisplatin	+	GO:0006766	vitamin metabolic process	BP	61	4.65226	0.0001831	0.00373067	2.54566	10	1.97389
Cisplatin	+	GO:0006811	ion transport	BP	380	1.23225	0.423086	0.68963	15.792	19	0.266802
Cisplatin	+	GO:0006865	amino acid transport	BP	57	1.27913	0.514266	0.767245	2.37873	3	0.33477
Cisplatin	+	GO:0006869	lipid transport	BP	72	0.652716	0.769704	0.910752	3.00681	2	-0.588236
Cisplatin	+	GO:0006873	cellular ion homeostasis	BP	153	1.27487	0.53456	0.771091	6.3906	8	0.324049
Cisplatin	+	GO:0006887	exocytosis	BP	60	0.386241	0.518697	0.767245	2.50655	1	-1.32571
Cisplatin	+	GO:0006897	endocytosis	BP	125	1.16028	0.650206	0.861655	5.2229	6	0.200111
Cisplatin	+	GO:0006970	response to osmotic stress	BP	91	0.511294	0.591384	0.823894	3.80227	2	-0.926862
Cisplatin	+	GO:0006974	cellular response to DNA damage sti...	BP	354	0.314614	0.0037851	0.0324722	14.7758	5	-1.56323
Cisplatin	+	GO:0006979	response to oxidative stress	BP	124	0.563346	0.491942	0.756477	5.17931	3	-0.787797
Cisplatin	+	GO:0006997	nucleus organization	BP	72	0.652475	0.769704	0.910752	3.00787	2	-0.58874
Cisplatin	+	GO:0007005	mitochondrion organization	BP	273	0.415834	0.0435587	0.186942	11.4028	5	-1.18939
Cisplatin	+	GO:0007010	cytoskeleton organization	BP	260	1.65078	0.0567894	0.220397	10.8617	17	0.64628
Cisplatin	+	GO:0007031	peroxisome organization	BP	52				2.17273	0	#NUM!
Cisplatin	+	GO:0007033	vacuole organization	BP	100	0.954972	1	1	4.17759	4	-0.0626714
Cisplatin	+	GO:0007059	chromosome segregation	BP	222	0.305879	0.0254807	0.125859	9.26454	3	-1.62676
Cisplatin	+	GO:0007114	cell budding	BP	58	1.25403	0.73459	0.893569	2.42343	3	0.307914
Cisplatin	+	GO:0007124	pseudohyphal growth	BP	75	1.29786	0.55524	0.787856	3.13155	4	0.353122
Cisplatin	+	GO:0008033	tRNA processing	BP	128	0.544913	0.375945	0.64834	5.34638	3	-0.833601
Cisplatin	+	GO:0008150	biological_process	BP	6470	2.42262	0.166341	0.395439	232.008	236	0.0246154
Cisplatin	+	GO:0008213	protein alkylation	BP	52	1.40908	0.478663	0.743067	2.17273	3	0.465455
Cisplatin	+	GO:0008380	RNA splicing	BP	158	0.289013	0.0672625	0.238576	6.58219	2	-1.71857
Cisplatin	+	GO:0008643	carbohydrate transport	BP	51	0.458028	0.723787	0.893569	2.12389	1	-1.08671
Cisplatin	+	GO:0009311	oligosaccharide metabolic process	BP	56	0.416239	0.730298	0.893569	2.3309	1	-1.22088
Cisplatin	+	GO:0009408	response to heat	BP	74	0.311309	0.373648	0.64834	3.09196	1	-1.62852
Cisplatin	+	GO:0009451	RNA modification	BP	182				7.51001	0	#NUM!
Cisplatin	+	GO:0010324	membrane invagination	BP	0				0	0	#NUM!
Cisplatin	+	GO:0015031	protein transport	BP	661	0.613375	0.0490061	0.20381	27.5994	18	-0.61664
Cisplatin	+	GO:0015931	nucleobase-containing compound tran...	BP	216	0.423168	0.0834766	0.251976	9.0236	4	-1.1737
Cisplatin	+	GO:0016050	vesicle organization	BP	117	0.393953	0.241491	0.504655	4.88693	2	-1.28893
Cisplatin	+	GO:0016197	endosomal transport	BP	90	1.06774	0.789848	0.910752	3.76049	4	0.0890795
Cisplatin	+	GO:0016570	histone modification	BP	137	0.507272	0.381621	0.64834	5.7243	3	-0.932137
Cisplatin	+	GO:0018193	peptidyl-amino acid modification	BP	225	0.840602	0.864176	0.958236	9.3963	8	-0.232092
Cisplatin	+	GO:0023052	signaling	BP	346	0.527422	0.0938805	0.268465	14.4469	8	-0.852687
Cisplatin	+	GO:0031399	regulation of protein modification ...	BP	164	0.137208	0.0151818	0.0883797	6.84766	1	-2.77561
Cisplatin	+	GO:0032196	transposition	BP	114	0.620508	0.631673	0.858023	4.72365	3	-0.654939
Cisplatin	+	GO:0032200	telomere organization	BP	84	1.14976	0.779593	0.910752	3.50795	4	0.189372
Cisplatin	+	GO:0032543	mitochondrial translation	BP	171				7.09408	0	#NUM!
Cisplatin	+	GO:0032787	monocarboxylic acid metabolic proce...	BP	195	4.62852	2.88322e-10	2.34982e-08	8.13777	30	1.88226
Cisplatin	+	GO:0033043	regulation of organelle organizatio...	BP	319	0.811258	0.664358	0.87331	13.3149	11	-0.275536
Cisplatin	+	GO:0042221	response to chemical	BP	572	0.593346	0.0598126	0.226732	23.8541	15	-0.669276
Cisplatin	+	GO:0042255	ribosome assembly	BP	79				3.3003	0	#NUM!
Cisplatin	+	GO:0042273	ribosomal large subunit biogenesis	BP	121				5.05577	0	#NUM!
Cisplatin	+	GO:0042274	ribosomal small subunit biogenesis	BP	147				6.13677	0	#NUM!
Cisplatin	+	GO:0042594	response to starvation	BP	68	0.692399	1	1	2.84126	2	-0.50653
Cisplatin	+	GO:0043144	snoRNA processing	BP	45	1.06737	0.712329	0.893569	1.87992	2	0.0893317
Cisplatin	+	GO:0043543	protein acylation	BP	76	0.616638	0.771158	0.910752	3.17552	2	-0.666995
Cisplatin	+	GO:0043934	sporulation	BP	178	0.522207	0.251333	0.512091	7.39732	4	-0.887003
Cisplatin	+	GO:0045333	cellular respiration	BP	111	0.205607	0.091311	0.268465	4.62904	1	-2.21071
Cisplatin	+	GO:0048193	Golgi vesicle transport	BP	199	1.09005	0.719136	0.893569	8.31195	9	0.114737
Cisplatin	+	GO:0048284	organelle fusion	BP	107	0.657626	0.628727	0.858023	4.46846	3	-0.574815
Cisplatin	+	GO:0048285	organelle fission	BP	286	0.564368	0.169859	0.395439	11.9167	7	-0.767554
Cisplatin	+	GO:0048308	organelle inheritance	BP	60	1.64874	0.317184	0.601173	2.50699	4	0.674042
Cisplatin	+	GO:0051049	regulation of transport	BP	103	0.221608	0.131313	0.344308	4.30367	1	-2.10557
Cisplatin	+	GO:0051052	regulation of DNA metabolic process	BP	111				4.63632	0	#NUM!
Cisplatin	+	GO:0051169	nuclear transport	BP	174	0.671648	0.560683	0.787856	7.27028	5	-0.540083
Cisplatin	+	GO:0051321	meiotic cell cycle	BP	327	0.490925	0.0626868	0.232226	13.5565	7	-0.953554
Cisplatin	+	GO:0051603	proteolysis involved in cellular pr...	BP	242	0.673568	0.409823	0.674759	10.1115	7	-0.530576
Cisplatin	+	GO:0051604	protein maturation	BP	85	1.44245	0.404898	0.673453	3.55157	5	0.49347
Cisplatin	+	GO:0051726	regulation of cell cycle	BP	289	0.557187	0.171327	0.395439	12.0585	7	-0.784622
Cisplatin	+	GO:0055085	transmembrane transport	BP	468	0.920006	0.903443	0.987231	19.3784	18	-0.106451
Cisplatin	+	GO:0055086	nucleobase-containing small molecul...	BP	303	2.97852	7.75321e-07	4.21258e-05	12.6316	32	1.34103
Cisplatin	+	GO:0061025	membrane fusion	BP	64	0.361586	0.523232	0.767245	2.67272	1	-1.41831
Cisplatin	+	GO:0070647	protein modification by small prote...	BP	197	0.466587	0.146755	0.368018	8.22842	4	-1.04061
Cisplatin	+	GO:0070925	organelle assembly	BP	176	0.525508	0.251028	0.512091	7.35256	4	-0.878247
Cisplatin	+	GO:0071554	cell wall organization or biogenesi...	BP	278	0.582922	0.215212	0.461574	11.5652	7	-0.724362
Cisplatin	+	GO:0003674	molecular_function	MF	6457	3.92414	0.0351141	0.163644	231.541	237	0.0336173
Cisplatin	+	GO:0003677	DNA binding	MF	623	0.500585	0.0102999	0.0645726	25.9086	14	-0.888007
Cisplatin	+	GO:0003682	chromatin binding	MF	137	0.507367	0.381591	0.64834	5.7233	3	-0.931885
Cisplatin	+	GO:0003700	DNA-binding transcription factor ac...	MF	191	0.609228	0.356886	0.646361	7.96945	5	-0.672552
Cisplatin	+	GO:0003723	RNA binding	MF	1066	0.355473	4.59456e-06	0.000187228	41.3796	17	-1.28338
Cisplatin	+	GO:0003729	mRNA binding	MF	188	0.750058	0.708746	0.893569	7.8525	6	-0.388189
Cisplatin	+	GO:0003735	structural constituent of ribosome	MF	235				9.79167	0	#NUM!
Cisplatin	+	GO:0003924	GTPase activity	MF	81	2.56483	0.0191494	0.0975425	3.38444	8	1.24108
Cisplatin	+	GO:0004386	helicase activity	MF	114	0.199777	0.0926201	0.268465	4.75996	1	-2.25095
Cisplatin	+	GO:0004518	nuclease activity	MF	171	0.68739	0.558348	0.787856	7.11384	5	-0.5087
Cisplatin	+	GO:0005085	guanyl-nucleotide exchange factor a...	MF	54				2.25629	0	#NUM!
Cisplatin	+	GO:0005198	structural molecule activity	MF	373	0.552386	0.0817489	0.251417	15.5281	9	-0.786887
Cisplatin	+	GO:0008092	cytoskeletal protein binding	MF	103	1.96315	0.0771511	0.251417	4.30367	8	0.894432
Cisplatin	+	GO:0008134	transcription factor binding	MF	105	0.217307	0.132904	0.344308	4.38647	1	-2.13306
Cisplatin	+	GO:0008135	translation factor activity, RNA bi...	MF	59	0.3929	0.51829	0.767245	2.46521	1	-1.30171
Cisplatin	+	GO:0008168	methyltransferase activity	MF	99	1.49231	0.308063	0.590756	4.13509	6	0.537043
Cisplatin	+	GO:0008233	peptidase activity	MF	178	1.38454	0.336266	0.615859	7.41925	10	0.430654
Cisplatin	+	GO:0008289	lipid binding	MF	124	0.962981	1	1	5.18021	5	-0.0510834
Cisplatin	+	GO:0016301	kinase activity	MF	232	1.26506	0.402209	0.673453	9.68693	12	0.308923
Cisplatin	+	GO:0016491	oxidoreductase activity	MF	349	2.42754	4.48225e-05	0.00121768	14.5366	31	1.09258
Cisplatin	+	GO:0016740	transferase activity	MF	940	1.4103	0.0394486	0.178614	39.0713	51	0.384388
Cisplatin	+	GO:0016757	transferase activity, transferring ...	MF	107	1.1268	0.804591	0.910752	4.4708	5	0.161394
Cisplatin	+	GO:0016779	nucleotidyltransferase activity	MF	132	0.903675	1	1	5.49904	5	-0.137252
Cisplatin	+	GO:0016787	hydrolase activity	MF	1091	1.30061	0.108093	0.303779	45.0889	55	0.28666
Cisplatin	+	GO:0016791	phosphatase activity	MF	106	1.38556	0.454967	0.719997	4.42902	6	0.437975
Cisplatin	+	GO:0016798	hydrolase activity, acting on glyco...	MF	78	0.919673	1	1	3.24774	3	-0.114472
Cisplatin	+	GO:0016829	lyase activity	MF	109	2.65184	0.0054991	0.0407433	4.55039	11	1.27344
Cisplatin	+	GO:0016853	isomerase activity	MF	74	3.26049	0.00342957	0.0324722	3.09088	9	1.54191
Cisplatin	+	GO:0016874	ligase activity	MF	114	2.00389	0.055373	0.220142	4.76162	9	0.918472
Cisplatin	+	GO:0019843	rRNA binding	MF	141				5.81619	0	#NUM!
Cisplatin	+	GO:0019899	enzyme binding	MF	205	0.683525	0.476042	0.743067	8.56556	6	-0.513585
Cisplatin	+	GO:0022857	transmembrane transporter activity	MF	363	1.07191	0.784957	0.910752	15.0359	16	0.0896631
Cisplatin	+	GO:0030234	enzyme regulator activity	MF	272	0.417392	0.0435817	0.186942	11.363	5	-1.18435
Cisplatin	+	GO:0030533	triplet codon-amino acid adaptor ac...	MF	299				11.8726	0	#NUM!
Cisplatin	+	GO:0030555	RNA modification guide activity	MF	71				2.93024	0	#NUM!
Cisplatin	+	GO:0030674	protein binding, bridging	MF	64	0.73761	1	1	2.67413	2	-0.419067
Cisplatin	+	GO:0032182	ubiquitin-like protein binding	MF	47	0.496475	0.722336	0.893569	1.96381	1	-0.973656
Cisplatin	+	GO:0042393	histone binding	MF	49	0.475623	0.722648	0.893569	2.04738	1	-1.03378
Cisplatin	+	GO:0043167	ion binding	MF	1586	1.29178	0.0756076	0.251417	65.7167	78	0.247214
Cisplatin	+	GO:0051082	unfolded protein binding	MF	84	0.273297	0.265303	0.524309	3.50979	1	-1.81138
Cisplatin	+	GO:0005575	cellular_component	CC	6476	3.55137	0.0697106	0.241762	232.223	237	0.0293783
Cisplatin	+	GO:0005576	extracellular region	CC	128	0.359964	0.177143	0.398641	5.33055	2	-1.41428
Cisplatin	+	GO:0005618	cell wall	CC	121	1.20623	0.641559	0.861655	5.03728	6	0.252319
Cisplatin	+	GO:0005634	nucleus	CC	2438	0.820137	0.159128	0.392997	98.8267	88	-0.167397
Cisplatin	+	GO:0005694	chromosome	CC	499	0.49496	0.0186826	0.0975425	20.8025	11	-0.919257
Cisplatin	+	GO:0005730	nucleolus	CC	386	0.351138	0.00513958	0.0398929	15.9059	6	-1.40652
Cisplatin	+	GO:0005737	cytoplasm	CC	4746	1.61071	0.00641484	0.0435675	182.568	200	0.131567
Cisplatin	+	GO:0005739	mitochondrion	CC	1214	0.752696	0.122263	0.332149	49.9477	40	-0.320417
Cisplatin	+	GO:0005740	mitochondrial envelope	CC	439	0.627595	0.135154	0.344308	18.2949	12	-0.608404
Cisplatin	+	GO:0005773	vacuole	CC	523	1.01645	0.908495	0.987231	21.6896	22	0.020502
Cisplatin	+	GO:0005777	peroxisome	CC	87	0.81676	1	1	3.63514	3	-0.277048
Cisplatin	+	GO:0005783	endoplasmic reticulum	CC	675	1.03807	0.837468	0.934981	28.1005	29	0.0454568
Cisplatin	+	GO:0005794	Golgi apparatus	CC	282	1.11513	0.647653	0.861655	11.7767	13	0.142577
Cisplatin	+	GO:0005815	microtubule organizing center	CC	87	1.7178	0.178533	0.398641	3.6326	6	0.72396
Cisplatin	+	GO:0005840	ribosome	CC	368	0.240109	0.000673033	0.00997313	15.3307	4	-1.93835
Cisplatin	+	GO:0005856	cytoskeleton	CC	251	1.71917	0.0500148	0.20381	10.4748	17	0.698616
Cisplatin	+	GO:0005886	plasma membrane	CC	541	1.29823	0.21162	0.459921	22.405	28	0.321609
Cisplatin	+	GO:0005933	cellular bud	CC	252	1.0498	0.87143	0.95975	10.522	11	0.0640928
Cisplatin	+	GO:0005938	cell cortex	CC	175	1.72515	0.0815395	0.251417	7.30951	12	0.715188
Cisplatin	+	GO:0012505	endomembrane system	CC	1086	0.994905	1	1	45.1791	45	-0.00573092
Cisplatin	+	GO:0016020	membrane	CC	2112	0.966829	0.836616	0.934981	85.772	84	-0.0301168
Cisplatin	+	GO:0030427	site of polarized growth	CC	275	1.24582	0.437548	0.699219	11.4783	14	0.286512
Cisplatin	+	GO:0031410	cytoplasmic vesicle	CC	282	0.836451	0.759219	0.910752	11.7808	10	-0.236438
Cobalt_Chloride	+	GO:0000054	ribosomal subunit export from nucle...	BP	49	0.219073	0.000698911	0.00273081	14.0575	4	-1.81327
Cobalt_Chloride	+	GO:0000278	mitotic cell cycle	BP	395	0.553351	3.58495e-06	2.65612e-05	113.261	74	-0.614059
Cobalt_Chloride	+	GO:0000747	conjugation with cellular fusion	BP	102	0.679792	0.122015	0.228603	29.2472	22	-0.410797
Cobalt_Chloride	+	GO:0000902	cell morphogenesis	BP	44	1.04349	0.868344	0.925099	12.6165	13	0.0432045
Cobalt_Chloride	+	GO:0000910	cytokinesis	BP	102	0.761768	0.270486	0.429329	29.2524	24	-0.285519
Cobalt_Chloride	+	GO:0001403	invasive growth in response to gluc...	BP	61	1.51229	0.119232	0.225986	17.4941	23	0.394769
Cobalt_Chloride	+	GO:0002181	cytoplasmic translation	BP	199	0.0741906	1.48285e-21	4.02841e-20	56.9414	6	-3.24644
Cobalt_Chloride	+	GO:0005975	carbohydrate metabolic process	BP	318	1.12472	0.370919	0.556196	90.6441	98	0.112569
Cobalt_Chloride	+	GO:0006091	generation of precursor metabolites...	BP	207	1.60069	0.00166052	0.00588403	59.2305	80	0.433659
Cobalt_Chloride	+	GO:0006260	DNA replication	BP	158	0.527496	0.00170539	0.00591445	45.3204	28	-0.694734
Cobalt_Chloride	+	GO:0006281	DNA repair	BP	304	0.747447	0.0369149	0.0872048	87.1378	71	-0.29548
Cobalt_Chloride	+	GO:0006310	DNA recombination	BP	250	0.537415	0.00010366	0.000482759	71.3106	45	-0.664192
Cobalt_Chloride	+	GO:0006325	chromatin organization	BP	345	0.616562	0.000283181	0.00118355	98.9591	70	-0.499477
Cobalt_Chloride	+	GO:0006352	DNA-templated transcription, initia...	BP	78	0.855396	0.615236	0.731996	22.3773	20	-0.162034
Cobalt_Chloride	+	GO:0006353	DNA-templated transcription, termin...	BP	42	0.495033	0.088793	0.178682	12.0493	7	-0.783523
Cobalt_Chloride	+	GO:0006354	DNA-templated transcription, elonga...	BP	99	0.83731	0.501977	0.659052	28.4019	25	-0.184061
Cobalt_Chloride	+	GO:0006360	transcription by RNA polymerase I	BP	66	0.549126	0.073947	0.152574	18.9346	12	-0.657992
Cobalt_Chloride	+	GO:0006364	rRNA processing	BP	355	0.171447	1.53835e-25	5.01502e-24	100.527	24	-2.06648
Cobalt_Chloride	+	GO:0006366	transcription by RNA polymerase II	BP	523	1.05355	0.612075	0.731996	149.885	155	0.0484097
Cobalt_Chloride	+	GO:0006383	transcription by RNA polymerase III	BP	40	0.720178	0.483683	0.648581	11.4755	9	-0.350563
Cobalt_Chloride	+	GO:0006397	mRNA processing	BP	212	1.03294	0.81674	0.88435	60.6401	62	0.0319971
Cobalt_Chloride	+	GO:0006401	RNA catabolic process	BP	154	0.839814	0.368122	0.556196	44.1576	39	-0.179188
Cobalt_Chloride	+	GO:0006413	translational initiation	BP	69	0.812112	0.505408	0.659052	19.7711	17	-0.217857
Cobalt_Chloride	+	GO:0006414	translational elongation	BP	339	0.0675447	1.88158e-35	1.53349e-33	92.5314	9	-3.36195
Cobalt_Chloride	+	GO:0006417	regulation of translation	BP	133	0.994386	1	1	38.1494	38	-0.00566282
Cobalt_Chloride	+	GO:0006418	tRNA aminoacylation for protein tra...	BP	39	1.39527	0.37376	0.556196	11.1886	14	0.323393
Cobalt_Chloride	+	GO:0006457	protein folding	BP	111	0.877368	0.597208	0.726454	31.8334	29	-0.134491
Cobalt_Chloride	+	GO:0006468	protein phosphorylation	BP	232	1.1019	0.505238	0.659052	66.4999	71	0.0944666
Cobalt_Chloride	+	GO:0006470	protein dephosphorylation	BP	72	1.49951	0.114702	0.219958	20.6559	27	0.386402
Cobalt_Chloride	+	GO:0006486	protein glycosylation	BP	77	0.245435	3.706e-05	0.00017767	22.0865	7	-1.65774
Cobalt_Chloride	+	GO:0006497	protein lipidation	BP	48	0.652031	0.264038	0.42612	13.7706	10	-0.461594
Cobalt_Chloride	+	GO:0006520	cellular amino acid metabolic proce...	BP	263	0.826434	0.208911	0.362261	75.412	66	-0.192329
Cobalt_Chloride	+	GO:0006605	protein targeting	BP	194	1.20404	0.257961	0.42612	55.6271	63	0.179563
Cobalt_Chloride	+	GO:0006629	lipid metabolic process	BP	345	1.48671	0.000720398	0.00273081	98.9245	127	0.360429
Cobalt_Chloride	+	GO:0006766	vitamin metabolic process	BP	61	1.12785	0.670305	0.764054	17.4788	19	0.120395
Cobalt_Chloride	+	GO:0006811	ion transport	BP	380	1.16821	0.176651	0.316418	108.43	120	0.146273
Cobalt_Chloride	+	GO:0006865	amino acid transport	BP	57	0.80909	0.557977	0.689017	16.3326	14	-0.222331
Cobalt_Chloride	+	GO:0006869	lipid transport	BP	72	0.766498	0.431144	0.61646	20.6451	17	-0.280266
Cobalt_Chloride	+	GO:0006873	cellular ion homeostasis	BP	153	1.00399	1	1	43.8785	44	0.00398803
Cobalt_Chloride	+	GO:0006887	exocytosis	BP	60	1.4453	0.195763	0.346841	17.2103	22	0.354233
Cobalt_Chloride	+	GO:0006897	endocytosis	BP	125	2.05308	0.000123332	0.000556096	35.861	56	0.643011
Cobalt_Chloride	+	GO:0006970	response to osmotic stress	BP	91	1.16553	0.485441	0.648581	26.1068	29	0.151626
Cobalt_Chloride	+	GO:0006974	cellular response to DNA damage sti...	BP	354	0.787744	0.0684959	0.143139	101.452	86	-0.238388
Cobalt_Chloride	+	GO:0006979	response to oxidative stress	BP	124	1.47998	0.0441411	0.0985616	35.5617	46	0.37131
Cobalt_Chloride	+	GO:0006997	nucleus organization	BP	72	0.397399	0.00379744	0.0121369	20.6523	10	-1.0463
Cobalt_Chloride	+	GO:0007005	mitochondrion organization	BP	273	1.93143	3.15448e-07	2.85656e-06	78.2931	117	0.579552
Cobalt_Chloride	+	GO:0007010	cytoskeleton organization	BP	260	0.893739	0.48283	0.648581	74.5779	69	-0.112151
Cobalt_Chloride	+	GO:0007031	peroxisome organization	BP	52	1.83371	0.0437218	0.0985616	14.9182	22	0.560432
Cobalt_Chloride	+	GO:0007033	vacuole organization	BP	100	1.6038	0.0254124	0.0633501	28.6838	39	0.443238
Cobalt_Chloride	+	GO:0007059	chromosome segregation	BP	222	0.53598	0.000260364	0.00111683	63.6113	40	-0.669283
Cobalt_Chloride	+	GO:0007114	cell budding	BP	58	1.03096	0.884925	0.930598	16.6395	17	0.0309218
Cobalt_Chloride	+	GO:0007124	pseudohyphal growth	BP	75	0.903612	0.797441	0.884238	21.5016	20	-0.104442
Cobalt_Chloride	+	GO:0008033	tRNA processing	BP	128	0.8256	0.375347	0.556196	36.7088	32	-0.198056
Cobalt_Chloride	+	GO:0008150	biological_process	BP	6470	4.02766	9.95114e-10	1.08136e-08	1592.99	1626	0.0295912
Cobalt_Chloride	+	GO:0008213	protein alkylation	BP	52	0.827225	0.645253	0.745931	14.9182	13	-0.19856
Cobalt_Chloride	+	GO:0008380	RNA splicing	BP	158	0.871493	0.476663	0.648581	45.194	41	-0.140507
Cobalt_Chloride	+	GO:0008643	carbohydrate transport	BP	51	0.85319	0.755781	0.843783	14.5829	13	-0.165761
Cobalt_Chloride	+	GO:0009311	oligosaccharide metabolic process	BP	56	0.831625	0.656205	0.753249	16.0042	14	-0.193022
Cobalt_Chloride	+	GO:0009408	response to heat	BP	74	1.43501	0.154151	0.282322	21.2297	27	0.346874
Cobalt_Chloride	+	GO:0009451	RNA modification	BP	182	0.356952	3.92238e-07	3.36499e-06	51.5646	23	-1.16475
Cobalt_Chloride	+	GO:0010324	membrane invagination	BP	0				0	0	#NUM!
Cobalt_Chloride	+	GO:0015031	protein transport	BP	661	1.02105	0.819244	0.88435	189.501	192	0.0189045
Cobalt_Chloride	+	GO:0015931	nucleobase-containing compound tran...	BP	216	0.589684	0.00207719	0.00695712	61.957	42	-0.560878
Cobalt_Chloride	+	GO:0016050	vesicle organization	BP	117	2.41118	3.96727e-06	2.81159e-05	33.5542	57	0.76447
Cobalt_Chloride	+	GO:0016197	endosomal transport	BP	90	2.10727	0.000602691	0.00245596	25.8199	41	0.667139
Cobalt_Chloride	+	GO:0016570	histone modification	BP	137	0.883449	0.567217	0.695161	39.3037	36	-0.126667
Cobalt_Chloride	+	GO:0018193	peptidyl-amino acid modification	BP	225	0.900944	0.547518	0.686503	64.516	60	-0.104694
Cobalt_Chloride	+	GO:0023052	signaling	BP	346	1.0274	0.854043	0.915848	99.1939	101	0.0260317
Cobalt_Chloride	+	GO:0031399	regulation of protein modification ...	BP	164	0.999485	1	1	47.0168	47	-0.00051472
Cobalt_Chloride	+	GO:0032196	transposition	BP	114	0.318375	1.36848e-05	7.69179e-05	32.4331	13	-1.31895
Cobalt_Chloride	+	GO:0032200	telomere organization	BP	84	0.451163	0.00705099	0.0198157	24.086	13	-0.889681
Cobalt_Chloride	+	GO:0032543	mitochondrial translation	BP	171	3.69973	9.86001e-17	2.00898e-15	48.7087	100	1.03775
Cobalt_Chloride	+	GO:0032787	monocarboxylic acid metabolic proce...	BP	195	1.25507	0.147112	0.272492	55.8748	65	0.218242
Cobalt_Chloride	+	GO:0033043	regulation of organelle organizatio...	BP	319	0.796029	0.0974018	0.189006	91.4214	78	-0.229058
Cobalt_Chloride	+	GO:0042221	response to chemical	BP	572	1.09014	0.380297	0.558455	163.785	173	0.0789685
Cobalt_Chloride	+	GO:0042255	ribosome assembly	BP	79	0.20146	6.92459e-06	4.70295e-05	22.6602	6	-1.91713
Cobalt_Chloride	+	GO:0042273	ribosomal large subunit biogenesis	BP	121	0.171967	1.41859e-09	1.44518e-08	34.7135	8	-2.11742
Cobalt_Chloride	+	GO:0042274	ribosomal small subunit biogenesis	BP	147	0.120709	1.5172e-13	2.47304e-12	42.1357	7	-2.58962
Cobalt_Chloride	+	GO:0042594	response to starvation	BP	68	1.27428	0.346928	0.543743	19.5084	23	0.237539
Cobalt_Chloride	+	GO:0043144	snoRNA processing	BP	45	0.61952	0.246751	0.418962	12.9077	9	-0.520236
Cobalt_Chloride	+	GO:0043543	protein acylation	BP	76	0.948426	0.898971	0.933327	21.8035	21	-0.0541702
Cobalt_Chloride	+	GO:0043934	sporulation	BP	178	0.84314	0.354416	0.550188	50.7908	45	-0.174643
Cobalt_Chloride	+	GO:0045333	cellular respiration	BP	111	2.40711	9.80269e-06	6.14553e-05	31.7835	54	0.764683
Cobalt_Chloride	+	GO:0048193	Golgi vesicle transport	BP	199	0.875807	0.472777	0.648581	57.0708	52	-0.134241
Cobalt_Chloride	+	GO:0048284	organelle fusion	BP	107	1.97633	0.000743137	0.00275299	30.6809	47	0.615318
Cobalt_Chloride	+	GO:0048285	organelle fission	BP	286	0.513933	1.14137e-05	6.8905e-05	81.8211	50	-0.710545
Cobalt_Chloride	+	GO:0048308	organelle inheritance	BP	60	1.24583	0.472934	0.648581	17.2133	20	0.216477
Cobalt_Chloride	+	GO:0051049	regulation of transport	BP	103	1.28545	0.228274	0.391671	29.5495	35	0.244222
Cobalt_Chloride	+	GO:0051052	regulation of DNA metabolic process	BP	111	0.475635	0.00283612	0.00924576	31.8334	18	-0.822547
Cobalt_Chloride	+	GO:0051169	nuclear transport	BP	174	0.427656	2.55638e-05	0.000130216	49.9185	26	-0.941064
Cobalt_Chloride	+	GO:0051321	meiotic cell cycle	BP	327	0.548274	1.66391e-05	8.82476e-05	93.0801	60	-0.633511
Cobalt_Chloride	+	GO:0051603	proteolysis involved in cellular pr...	BP	242	1.31337	0.0501775	0.109053	69.4269	83	0.257616
Cobalt_Chloride	+	GO:0051604	protein maturation	BP	85	0.977637	1	1	24.3855	24	-0.0229885
Cobalt_Chloride	+	GO:0051726	regulation of cell cycle	BP	289	0.696619	0.0111978	0.0309362	82.7949	64	-0.371469
Cobalt_Chloride	+	GO:0055085	transmembrane transport	BP	468	1.06944	0.521619	0.674793	133.054	139	0.0630724
Cobalt_Chloride	+	GO:0055086	nucleobase-containing small molecul...	BP	303	1.47355	0.0020914	0.00695712	86.73	111	0.355957
Cobalt_Chloride	+	GO:0061025	membrane fusion	BP	64	2.68128	0.00012623	0.000556096	18.3512	33	0.84659
Cobalt_Chloride	+	GO:0070647	protein modification by small prote...	BP	197	1.06558	0.688929	0.77983	56.4972	59	0.0625355
Cobalt_Chloride	+	GO:0070925	organelle assembly	BP	176	0.724556	0.0900288	0.17896	50.4835	40	-0.335811
Cobalt_Chloride	+	GO:0071554	cell wall organization or biogenesi...	BP	278	0.737716	0.035055	0.0840288	79.4078	64	-0.311209
Cobalt_Chloride	+	GO:0003674	molecular_function	MF	6457	3.15062	4.30806e-08	4.13067e-07	1589.79	1621	0.0280497
Cobalt_Chloride	+	GO:0003677	DNA binding	MF	623	0.71396	0.000707523	0.00273081	177.892	142	-0.325107
Cobalt_Chloride	+	GO:0003682	chromatin binding	MF	137	0.603799	0.0213104	0.0560257	39.2968	27	-0.541452
Cobalt_Chloride	+	GO:0003700	DNA-binding transcription factor ac...	MF	191	0.955083	0.807678	0.88435	54.7191	53	-0.0460521
Cobalt_Chloride	+	GO:0003723	RNA binding	MF	1066	0.351768	1.86444e-32	1.01301e-30	284.117	137	-1.05231
Cobalt_Chloride	+	GO:0003729	mRNA binding	MF	188	0.60041	0.00518108	0.0159343	53.9161	37	-0.543191
Cobalt_Chloride	+	GO:0003735	structural constituent of ribosome	MF	235	1.08395	0.605937	0.731612	67.2306	71	0.0787
Cobalt_Chloride	+	GO:0003924	GTPase activity	MF	81	1.17781	0.53615	0.677461	23.2379	26	0.16203
Cobalt_Chloride	+	GO:0004386	helicase activity	MF	114	0.342794	3.66162e-05	0.00017767	32.6824	14	-1.22309
Cobalt_Chloride	+	GO:0004518	nuclease activity	MF	171	0.635892	0.0161386	0.0431245	48.8444	35	-0.480838
Cobalt_Chloride	+	GO:0005085	guanyl-nucleotide exchange factor a...	MF	54	0.429562	0.0229364	0.0593433	15.492	8	-0.953448
Cobalt_Chloride	+	GO:0005198	structural molecule activity	MF	373	0.870455	0.260894	0.42612	106.618	97	-0.136392
Cobalt_Chloride	+	GO:0008092	cytoskeletal protein binding	MF	103	0.751566	0.271294	0.429329	29.5495	24	-0.300098
Cobalt_Chloride	+	GO:0008134	transcription factor binding	MF	105	0.947802	0.913316	0.942219	30.118	29	-0.0545724
Cobalt_Chloride	+	GO:0008135	translation factor activity, RNA bi...	MF	59	0.771422	0.470353	0.648581	16.9264	14	-0.273848
Cobalt_Chloride	+	GO:0008168	methyltransferase activity	MF	99	0.749155	0.262468	0.42612	28.392	23	-0.30385
Cobalt_Chloride	+	GO:0008233	peptidase activity	MF	178	0.788969	0.206213	0.361428	50.9414	43	-0.244502
Cobalt_Chloride	+	GO:0008289	lipid binding	MF	124	1.70112	0.0048389	0.0151681	35.5679	50	0.491352
Cobalt_Chloride	+	GO:0016301	kinase activity	MF	232	1.22238	0.159724	0.289277	66.5115	76	0.192395
Cobalt_Chloride	+	GO:0016491	oxidoreductase activity	MF	349	1.46408	0.00117143	0.00424318	99.8099	127	0.347574
Cobalt_Chloride	+	GO:0016740	transferase activity	MF	940	0.949381	0.527726	0.677318	268.268	260	-0.0451624
Cobalt_Chloride	+	GO:0016757	transferase activity, transferring ...	MF	107	0.531304	0.0126204	0.0342854	30.697	19	-0.6921
Cobalt_Chloride	+	GO:0016779	nucleotidyltransferase activity	MF	132	0.548116	0.00628802	0.0186354	37.757	24	-0.65371
Cobalt_Chloride	+	GO:0016787	hydrolase activity	MF	1091	0.880021	0.0935544	0.183727	309.585	287	-0.109286
Cobalt_Chloride	+	GO:0016791	phosphatase activity	MF	106	1.5823	0.0295207	0.071819	30.4101	41	0.431071
Cobalt_Chloride	+	GO:0016798	hydrolase activity, acting on glyco...	MF	78	0.542555	0.0426203	0.0978466	22.2993	14	-0.671572
Cobalt_Chloride	+	GO:0016829	lyase activity	MF	109	1.51326	0.0419589	0.0977043	31.2435	41	0.392068
Cobalt_Chloride	+	GO:0016853	isomerase activity	MF	74	1.12324	0.697964	0.784608	21.2223	23	0.116053
Cobalt_Chloride	+	GO:0016874	ligase activity	MF	114	1.46242	0.0593278	0.12559	32.6938	42	0.361372
Cobalt_Chloride	+	GO:0019843	rRNA binding	MF	141	0.188268	2.89031e-10	3.62401e-09	39.9346	10	-1.99764
Cobalt_Chloride	+	GO:0019899	enzyme binding	MF	205	1.08074	0.637147	0.741821	58.8121	62	0.0761561
Cobalt_Chloride	+	GO:0022857	transmembrane transporter activity	MF	363	0.898779	0.400679	0.57797	103.238	96	-0.104867
Cobalt_Chloride	+	GO:0030234	enzyme regulator activity	MF	272	1.0186	0.890857	0.930831	78.0199	79	0.01801
Cobalt_Chloride	+	GO:0030533	triplet codon-amino acid adaptor ac...	MF	299				81.5184	0	#NUM!
Cobalt_Chloride	+	GO:0030555	RNA modification guide activity	MF	71				20.1193	0	#NUM!
Cobalt_Chloride	+	GO:0030674	protein binding, bridging	MF	64	1.82719	0.0251013	0.0633501	18.3608	27	0.556327
Cobalt_Chloride	+	GO:0032182	ubiquitin-like protein binding	MF	47	1.69458	0.0768638	0.15661	13.4837	19	0.494779
Cobalt_Chloride	+	GO:0042393	histone binding	MF	49	0.482539	0.0573218	0.12294	14.0575	8	-0.81327
Cobalt_Chloride	+	GO:0043167	ion binding	MF	1586	1.04248	0.534663	0.677461	451.218	461	0.0309418
Cobalt_Chloride	+	GO:0051082	unfolded protein binding	MF	84	1.05407	0.808866	0.88435	24.0986	25	0.0529787
Cobalt_Chloride	+	GO:0005575	cellular_component	CC	6476	4.19371	9.22574e-10	1.07414e-08	1594.47	1627	0.0291409
Cobalt_Chloride	+	GO:0005576	extracellular region	CC	128	0.350479	1.67833e-05	8.82476e-05	36.6001	16	-1.19378
Cobalt_Chloride	+	GO:0005618	cell wall	CC	121	0.295234	3.23968e-06	2.51461e-05	34.5865	13	-1.4117
Cobalt_Chloride	+	GO:0005634	nucleus	CC	2438	0.677658	8.214e-11	1.11574e-09	678.555	569	-0.254036
Cobalt_Chloride	+	GO:0005694	chromosome	CC	499	0.568833	5.94348e-07	4.84393e-06	142.833	96	-0.573218
Cobalt_Chloride	+	GO:0005730	nucleolus	CC	386	0.155701	3.12346e-29	1.27281e-27	109.211	24	-2.18602
Cobalt_Chloride	+	GO:0005737	cytoplasm	CC	4746	1.36854	7.61589e-06	4.96556e-05	1253.53	1319	0.0734473
Cobalt_Chloride	+	GO:0005739	mitochondrion	CC	1214	1.83001	2.12929e-18	4.9582e-17	342.946	468	0.448527
Cobalt_Chloride	+	GO:0005740	mitochondrial envelope	CC	439	2.21577	1.07453e-14	1.94609e-13	125.614	199	0.663766
Cobalt_Chloride	+	GO:0005773	vacuole	CC	523	0.807318	0.0474078	0.104425	148.923	129	-0.207195
Cobalt_Chloride	+	GO:0005777	peroxisome	CC	87	1.85844	0.00572273	0.0172742	24.9593	37	0.56795
Cobalt_Chloride	+	GO:0005783	endoplasmic reticulum	CC	675	0.772866	0.00649127	0.0188259	192.941	163	-0.243289
Cobalt_Chloride	+	GO:0005794	Golgi apparatus	CC	282	0.896562	0.457941	0.648581	80.86	75	-0.108536
Cobalt_Chloride	+	GO:0005815	microtubule organizing center	CC	87	0.24832	1.227e-05	7.14288e-05	24.9418	8	-1.6405
Cobalt_Chloride	+	GO:0005840	ribosome	CC	368	0.940545	0.633795	0.741821	105.262	101	-0.0596292
Cobalt_Chloride	+	GO:0005856	cytoskeleton	CC	251	0.655413	0.00658328	0.0188259	71.9209	53	-0.440419
Cobalt_Chloride	+	GO:0005886	plasma membrane	CC	541	0.981721	0.880701	0.930598	153.835	152	-0.0173112
Cobalt_Chloride	+	GO:0005933	cellular bud	CC	252	0.877996	0.393323	0.572426	72.2453	66	-0.130437
Cobalt_Chloride	+	GO:0005938	cell cortex	CC	175	1.11356	0.552364	0.687292	50.1879	54	0.105621
Cobalt_Chloride	+	GO:0012505	endomembrane system	CC	1086	0.917959	0.263324	0.42612	310.205	295	-0.0725056
Cobalt_Chloride	+	GO:0016020	membrane	CC	2112	1.05674	0.363457	0.556196	588.92	604	0.0364778
Cobalt_Chloride	+	GO:0030427	site of polarized growth	CC	275	0.930329	0.632788	0.741821	78.8116	75	-0.0715167
Cobalt_Chloride	+	GO:0031410	cytoplasmic vesicle	CC	282	1.34475	0.025651	0.0633501	80.8883	98	0.276851
Congo_red	+	GO:0000054	ribosomal subunit export from nucle...	BP	49				3.7264	0	#NUM!
Congo_red	+	GO:0000278	mitotic cell cycle	BP	395	1.23873	0.237657	0.47247	30.0236	36	0.2619
Congo_red	+	GO:0000747	conjugation with cellular fusion	BP	102	0.622335	0.447322	0.652776	7.75293	5	-0.632813
Congo_red	+	GO:0000902	cell morphogenesis	BP	44	1.21759	0.574155	0.779894	3.3444	4	0.258253
Congo_red	+	GO:0000910	cytokinesis	BP	102	1.03503	0.850699	0.969678	7.75428	8	0.0450068
Congo_red	+	GO:0001403	invasive growth in response to gluc...	BP	61	1.08612	0.806879	0.946197	4.63736	5	0.108623
Congo_red	+	GO:0002181	cytoplasmic translation	BP	199	0.306082	0.00375173	0.0266044	15.0942	5	-1.59399
Congo_red	+	GO:0005975	carbohydrate metabolic process	BP	318	1.50396	0.0372656	0.125057	24.0281	34	0.50081
Congo_red	+	GO:0006091	generation of precursor metabolites...	BP	207	1.39456	0.178951	0.383804	15.701	21	0.419537
Congo_red	+	GO:0006260	DNA replication	BP	158	0.998737	1	1	12.0136	12	-0.00163821
Congo_red	+	GO:0006281	DNA repair	BP	304	0.802133	0.435607	0.650675	23.0987	19	-0.281812
Congo_red	+	GO:0006310	DNA recombination	BP	250	0.49789	0.0271507	0.114588	18.9032	10	-0.918629
Congo_red	+	GO:0006325	chromatin organization	BP	345	0.94627	0.916457	1	26.2323	25	-0.0694163
Congo_red	+	GO:0006352	DNA-templated transcription, initia...	BP	78	0.830213	0.831742	0.954746	5.93182	5	-0.246546
Congo_red	+	GO:0006353	DNA-templated transcription, termin...	BP	42	0.934126	1	1	3.19406	3	-0.0904271
Congo_red	+	GO:0006354	DNA-templated transcription, elonga...	BP	99	0.375405	0.0860373	0.218115	7.52885	3	-1.32747
Congo_red	+	GO:0006360	transcription by RNA polymerase I	BP	66	0.376848	0.237684	0.47247	5.01923	2	-1.32747
Congo_red	+	GO:0006364	rRNA processing	BP	355	0.166472	1.97316e-07	5.36041e-06	26.648	5	-2.41403
Congo_red	+	GO:0006366	transcription by RNA polymerase II	BP	523	1.38932	0.0375939	0.125057	39.7319	52	0.388213
Congo_red	+	GO:0006383	transcription by RNA polymerase III	BP	40	0.637789	0.766358	0.918502	3.04196	2	-0.605
Congo_red	+	GO:0006397	mRNA processing	BP	212	0.530713	0.0636202	0.175764	16.0746	9	-0.836786
Congo_red	+	GO:0006401	RNA catabolic process	BP	154	0.933426	1	1	11.7054	11	-0.0896706
Congo_red	+	GO:0006413	translational initiation	BP	69	0.360251	0.170915	0.379076	5.24096	2	-1.38983
Congo_red	+	GO:0006414	translational elongation	BP	339	0.0718323	3.6416e-09	1.9786e-07	24.5284	2	-3.61638
Congo_red	+	GO:0006417	regulation of translation	BP	133	0.669842	0.405995	0.624909	10.1127	7	-0.530747
Congo_red	+	GO:0006418	tRNA aminoacylation for protein tra...	BP	39				2.96591	0	#NUM!
Congo_red	+	GO:0006457	protein folding	BP	111	0.449338	0.144458	0.331642	8.43848	4	-1.07698
Congo_red	+	GO:0006468	protein phosphorylation	BP	232	0.960003	1	1	17.6279	17	-0.0523298
Congo_red	+	GO:0006470	protein dephosphorylation	BP	72	0.712034	0.656816	0.827954	5.47552	4	-0.452997
Congo_red	+	GO:0006486	protein glycosylation	BP	77	0.842067	1	1	5.85475	5	-0.227678
Congo_red	+	GO:0006497	protein lipidation	BP	48				3.65035	0	#NUM!
Congo_red	+	GO:0006520	cellular amino acid metabolic proce...	BP	263	1.54258	0.0417009	0.135945	19.9904	29	0.536746
Congo_red	+	GO:0006605	protein targeting	BP	194	0.723776	0.406383	0.624909	14.7458	11	-0.422797
Congo_red	+	GO:0006629	lipid metabolic process	BP	345	1.30915	0.171906	0.379076	26.2231	33	0.331626
Congo_red	+	GO:0006766	vitamin metabolic process	BP	61	0.200952	0.0869785	0.218115	4.63332	1	-2.21205
Congo_red	+	GO:0006811	ion transport	BP	380	2.16903	4.41126e-06	8.98795e-05	28.7428	54	0.909757
Congo_red	+	GO:0006865	amino acid transport	BP	57	2.30749	0.0373723	0.125057	4.32949	9	1.05573
Congo_red	+	GO:0006869	lipid transport	BP	72	1.10655	0.821213	0.949345	5.47265	6	0.132722
Congo_red	+	GO:0006873	cellular ion homeostasis	BP	153	1.23155	0.439106	0.650675	11.6314	14	0.267399
Congo_red	+	GO:0006887	exocytosis	BP	60				4.56214	0	#NUM!
Congo_red	+	GO:0006897	endocytosis	BP	125	0.716225	0.495192	0.69583	9.50612	7	-0.441502
Congo_red	+	GO:0006970	response to osmotic stress	BP	91	2.24873	0.00897109	0.0487429	6.92045	14	1.01649
Congo_red	+	GO:0006974	cellular response to DNA damage sti...	BP	354	0.755267	0.254515	0.482394	26.8931	21	-0.356848
Congo_red	+	GO:0006979	response to oxidative stress	BP	124	2.2536	0.00294054	0.0228242	9.42677	19	1.01116
Congo_red	+	GO:0006997	nucleus organization	BP	72	0.905773	1	1	5.47457	5	-0.130817
Congo_red	+	GO:0007005	mitochondrion organization	BP	273	1.53742	0.0350416	0.124169	20.7541	30	0.531566
Congo_red	+	GO:0007010	cytoskeleton organization	BP	260	1.18925	0.403503	0.624909	19.7693	23	0.218374
Congo_red	+	GO:0007031	peroxisome organization	BP	52	2.23119	0.0569547	0.16287	3.95455	8	1.01649
Congo_red	+	GO:0007033	vacuole organization	BP	100	0.244556	0.0333796	0.123656	7.60357	2	-1.92668
Congo_red	+	GO:0007059	chromosome segregation	BP	222	0.877335	0.795515	0.939631	16.8622	15	-0.168833
Congo_red	+	GO:0007114	cell budding	BP	58	1.40737	0.448534	0.652776	4.41084	6	0.443909
Congo_red	+	GO:0007124	pseudohyphal growth	BP	75	1.46011	0.275606	0.512709	5.69969	8	0.489118
Congo_red	+	GO:0008033	tRNA processing	BP	128	1.14636	0.613357	0.806267	9.73086	11	0.176864
Congo_red	+	GO:0008150	biological_process	BP	6470	1.45652	0.374909	0.605051	422.273	426	0.0126772
Congo_red	+	GO:0008213	protein alkylation	BP	52				3.95455	0	#NUM!
Congo_red	+	GO:0008380	RNA splicing	BP	158	0.310282	0.0134435	0.0684779	11.9801	4	-1.58257
Congo_red	+	GO:0008643	carbohydrate transport	BP	51	0.76043	1	1	3.86566	3	-0.365751
Congo_red	+	GO:0009311	oligosaccharide metabolic process	BP	56	0.937899	1	1	4.24242	4	-0.0848889
Congo_red	+	GO:0009408	response to heat	BP	74	1.69644	0.178497	0.383804	5.62762	9	0.677399
Congo_red	+	GO:0009451	RNA modification	BP	182	0.270065	0.00253474	0.0206581	13.6689	4	-1.77282
Congo_red	+	GO:0010324	membrane invagination	BP	0				0	0	#NUM!
Congo_red	+	GO:0015031	protein transport	BP	661	0.673342	0.0285003	0.114878	50.2332	36	-0.480645
Congo_red	+	GO:0015931	nucleobase-containing compound tran...	BP	216	0.836955	0.601869	0.80206	16.4237	14	-0.230353
Congo_red	+	GO:0016050	vesicle organization	BP	117	0.424988	0.109301	0.258203	8.89462	4	-1.15293
Congo_red	+	GO:0016197	endosomal transport	BP	90	0.711362	0.686151	0.847293	6.84441	5	-0.452997
Congo_red	+	GO:0016570	histone modification	BP	137	0.55031	0.189924	0.396893	10.4187	6	-0.796142
Congo_red	+	GO:0018193	peptidyl-amino acid modification	BP	225	0.675964	0.24629	0.480654	17.102	12	-0.511134
Congo_red	+	GO:0023052	signaling	BP	346	0.98712	1	1	26.2945	26	-0.0162521
Congo_red	+	GO:0031399	regulation of protein modification ...	BP	164	0.870893	0.765849	0.918502	12.4633	11	-0.180184
Congo_red	+	GO:0032196	transposition	BP	114	0.326742	0.046549	0.144895	8.59743	3	-1.51894
Congo_red	+	GO:0032200	telomere organization	BP	84	0.446462	0.211498	0.436383	6.38476	3	-1.08967
Congo_red	+	GO:0032543	mitochondrial translation	BP	171	0.361489	0.017599	0.0819611	12.9118	5	-1.36869
Congo_red	+	GO:0032787	monocarboxylic acid metabolic proce...	BP	195	1.83683	0.00845658	0.0475318	14.8114	25	0.755218
Congo_red	+	GO:0033043	regulation of organelle organizatio...	BP	319	0.628665	0.0811231	0.211744	24.2342	16	-0.598972
Congo_red	+	GO:0042221	response to chemical	BP	572	1.30726	0.0807026	0.211744	43.4165	54	0.314716
Congo_red	+	GO:0042255	ribosome assembly	BP	79	0.153871	0.0294078	0.114878	6.00682	1	-2.5866
Congo_red	+	GO:0042273	ribosomal large subunit biogenesis	BP	121	0.200547	0.00818165	0.0475318	9.20192	2	-2.20194
Congo_red	+	GO:0042274	ribosomal small subunit biogenesis	BP	147	0.0811961	0.000199854	0.00250586	11.1694	1	-3.48148
Congo_red	+	GO:0042594	response to starvation	BP	68	2.379	0.0171845	0.0819611	5.17133	11	1.0889
Congo_red	+	GO:0043144	snoRNA processing	BP	45	1.18722	0.774069	0.920972	3.4216	4	0.225327
Congo_red	+	GO:0043543	protein acylation	BP	76	0.67202	0.660331	0.827954	5.77972	4	-0.531
Congo_red	+	GO:0043934	sporulation	BP	178	0.799899	0.565545	0.774655	13.4637	11	-0.291576
Congo_red	+	GO:0045333	cellular respiration	BP	111	1.93428	0.0274169	0.114588	8.42523	15	0.832174
Congo_red	+	GO:0048193	Golgi vesicle transport	BP	199	0.499918	0.055515	0.161588	15.1285	8	-0.919192
Congo_red	+	GO:0048284	organelle fusion	BP	107	0.346196	0.0634467	0.175764	8.13297	3	-1.43882
Congo_red	+	GO:0048285	organelle fission	BP	286	0.760827	0.358091	0.589583	21.6893	17	-0.351451
Congo_red	+	GO:0048308	organelle inheritance	BP	60	0.866602	1	1	4.56294	4	-0.189963
Congo_red	+	GO:0051049	regulation of transport	BP	103	0.748043	0.705657	0.864828	7.83304	6	-0.38461
Congo_red	+	GO:0051052	regulation of DNA metabolic process	BP	111	0.568399	0.2768	0.512709	8.43848	5	-0.755056
Congo_red	+	GO:0051169	nuclear transport	BP	174	0.897128	0.884229	1	13.2325	12	-0.141053
Congo_red	+	GO:0051321	meiotic cell cycle	BP	327	0.832866	0.517147	0.72047	24.6739	21	-0.232596
Congo_red	+	GO:0051603	proteolysis involved in cellular pr...	BP	242	0.512521	0.0348121	0.124169	18.4038	10	-0.880007
Congo_red	+	GO:0051604	protein maturation	BP	85	0.92167	1	1	6.46416	6	-0.107501
Congo_red	+	GO:0051726	regulation of cell cycle	BP	289	0.799966	0.425421	0.642071	21.9475	18	-0.286056
Congo_red	+	GO:0055085	transmembrane transport	BP	468	1.97537	1.4175e-05	0.000231052	35.2703	61	0.790357
Congo_red	+	GO:0055086	nucleobase-containing small molecul...	BP	303	1.87773	0.00108257	0.00928735	22.9906	39	0.762431
Congo_red	+	GO:0061025	membrane fusion	BP	64	0.191127	0.0902714	0.219616	4.86458	1	-2.28232
Congo_red	+	GO:0070647	protein modification by small prote...	BP	197	0.711543	0.337807	0.585771	14.9764	11	-0.445188
Congo_red	+	GO:0070925	organelle assembly	BP	176	0.420942	0.0296006	0.114878	13.3823	6	-1.15729
Congo_red	+	GO:0071554	cell wall organization or biogenesi...	BP	278	1.51181	0.0471133	0.144895	21.0496	30	0.511169
Congo_red	+	GO:0003674	molecular_function	MF	6457	1.56168	0.251712	0.482394	421.425	426	0.0155789
Congo_red	+	GO:0003677	DNA binding	MF	623	1.23647	0.172096	0.379076	47.1559	56	0.247988
Congo_red	+	GO:0003682	chromatin binding	MF	137	0.550417	0.189911	0.396893	10.4169	6	-0.79589
Congo_red	+	GO:0003700	DNA-binding transcription factor ac...	MF	191	1.88307	0.00750671	0.0453183	14.5051	25	0.785372
Congo_red	+	GO:0003723	RNA binding	MF	1066	0.322737	2.78352e-11	4.53715e-09	75.3143	29	-1.37687
Congo_red	+	GO:0003729	mRNA binding	MF	188	0.823828	0.673626	0.838176	14.2922	12	-0.252194
Congo_red	+	GO:0003735	structural constituent of ribosome	MF	235	0.256406	0.000364995	0.00330523	17.8217	5	-1.83363
Congo_red	+	GO:0003924	GTPase activity	MF	81	0.304422	0.0893711	0.219616	6.15997	2	-1.62292
Congo_red	+	GO:0004386	helicase activity	MF	114	0.671003	0.472942	0.670344	8.66352	6	-0.529991
Congo_red	+	GO:0004518	nuclease activity	MF	171	0.752564	0.46389	0.663799	12.9478	10	-0.372705
Congo_red	+	GO:0005085	guanyl-nucleotide exchange factor a...	MF	54	0.971698	1	1	4.10664	4	-0.0379597
Congo_red	+	GO:0005198	structural molecule activity	MF	373	0.676241	0.104942	0.251553	28.2625	20	-0.498889
Congo_red	+	GO:0008092	cytoskeletal protein binding	MF	103	0.88404	1	1	7.83304	7	-0.162218
Congo_red	+	GO:0008134	transcription factor binding	MF	105	2.06156	0.0147248	0.0727314	7.98374	15	0.909825
Congo_red	+	GO:0008135	translation factor activity, RNA bi...	MF	59	0.648508	0.623911	0.807122	4.48689	3	-0.580753
Congo_red	+	GO:0008168	methyltransferase activity	MF	99	0.507276	0.247699	0.480654	7.52621	4	-0.911924
Congo_red	+	GO:0008233	peptidase activity	MF	178	0.958529	1	1	13.5037	13	-0.0548391
Congo_red	+	GO:0008289	lipid binding	MF	124	1.18762	0.605236	0.80206	9.42842	11	0.222415
Congo_red	+	GO:0016301	kinase activity	MF	232	0.959814	1	1	17.631	17	-0.0525818
Congo_red	+	GO:0016491	oxidoreductase activity	MF	349	1.89717	0.000338432	0.00324496	26.4578	45	0.766231
Congo_red	+	GO:0016740	transferase activity	MF	940	0.926414	0.636885	0.817419	71.113	67	-0.0859531
Congo_red	+	GO:0016757	transferase activity, transferring ...	MF	107	0.981433	1	1	8.13724	8	-0.0245391
Congo_red	+	GO:0016779	nucleotidyltransferase activity	MF	132	0.78236	0.618426	0.806427	10.0087	8	-0.323185
Congo_red	+	GO:0016787	hydrolase activity	MF	1091	0.935013	0.655587	0.827954	82.0655	78	-0.0733024
Congo_red	+	GO:0016791	phosphatase activity	MF	106	0.596883	0.352865	0.589583	8.06119	5	-0.689065
Congo_red	+	GO:0016798	hydrolase activity, acting on glyco...	MF	78	1.40103	0.383732	0.613219	5.91115	8	0.436561
Congo_red	+	GO:0016829	lyase activity	MF	109	1.37438	0.357523	0.589583	8.2821	11	0.409436
Congo_red	+	GO:0016853	isomerase activity	MF	74	0.164599	0.042836	0.136907	5.62566	1	-2.49202
Congo_red	+	GO:0016874	ligase activity	MF	114	0.791781	0.720318	0.876208	8.66655	7	-0.308103
Congo_red	+	GO:0019843	rRNA binding	MF	141	0.0859102	0.000293069	0.00318468	10.586	1	-3.40408
Congo_red	+	GO:0019899	enzyme binding	MF	205	0.817156	0.591165	0.796362	15.59	13	-0.262113
Congo_red	+	GO:0022857	transmembrane transporter activity	MF	363	2.41944	1.51426e-07	4.93648e-06	27.3666	56	1.03301
Congo_red	+	GO:0030234	enzyme regulator activity	MF	272	0.750342	0.347092	0.589583	20.6817	16	-0.370283
Congo_red	+	GO:0030533	triplet codon-amino acid adaptor ac...	MF	299				21.6091	0	#NUM!
Congo_red	+	GO:0030555	RNA modification guide activity	MF	71				5.33328	0	#NUM!
Congo_red	+	GO:0030674	protein binding, bridging	MF	64	0.389152	0.23497	0.47247	4.86713	2	-1.28307
Congo_red	+	GO:0032182	ubiquitin-like protein binding	MF	47	0.827192	1	1	3.5743	3	-0.252699
Congo_red	+	GO:0042393	histone binding	MF	49	1.38494	0.418712	0.63785	3.7264	5	0.424146
Congo_red	+	GO:0043167	ion binding	MF	1586	1.06863	0.539543	0.745301	119.61	125	0.0635911
Congo_red	+	GO:0051082	unfolded protein binding	MF	84	0.144435	0.0201518	0.0912428	6.38811	1	-2.67539
Congo_red	+	GO:0005575	cellular_component	CC	6476	1.40826	0.372146	0.605051	422.665	426	0.0113399
Congo_red	+	GO:0005576	extracellular region	CC	128	2.17639	0.003754	0.0266044	9.70204	19	0.96964
Congo_red	+	GO:0005618	cell wall	CC	121	2.64005	0.000314954	0.00320859	9.16826	21	1.19567
Congo_red	+	GO:0005634	nucleus	CC	2438	0.638634	2.04411e-05	0.0003029	179.873	138	-0.382309
Congo_red	+	GO:0005694	chromosome	CC	499	0.821446	0.330869	0.580588	37.8624	32	-0.242693
Congo_red	+	GO:0005730	nucleolus	CC	386	0.152134	1.96871e-08	8.02248e-07	28.95	5	-2.53356
Congo_red	+	GO:0005737	cytoplasm	CC	4746	1.19934	0.143501	0.331642	332.289	345	0.0541589
Congo_red	+	GO:0005739	mitochondrion	CC	1214	1.72789	1.51267e-06	3.52235e-05	90.9089	132	0.538044
Congo_red	+	GO:0005740	mitochondrial envelope	CC	439	1.8967	7.12655e-05	0.000968023	33.2982	56	0.749984
Congo_red	+	GO:0005773	vacuole	CC	523	1.33295	0.0818397	0.211744	39.4768	50	0.340922
Congo_red	+	GO:0005777	peroxisome	CC	87	1.41024	0.307549	0.551898	6.61626	9	0.443909
Congo_red	+	GO:0005783	endoplasmic reticulum	CC	675	0.856433	0.394086	0.62365	51.1453	45	-0.184676
Congo_red	+	GO:0005794	Golgi apparatus	CC	282	0.433956	0.00552691	0.0360354	21.4346	10	-1.09994
Congo_red	+	GO:0005815	microtubule organizing center	CC	87	1.41132	0.307265	0.551898	6.61164	9	0.444918
Congo_red	+	GO:0005840	ribosome	CC	368	0.3594	0.000215727	0.00251168	27.9031	11	-1.34292
Congo_red	+	GO:0005856	cytoskeleton	CC	251	1.17769	0.464252	0.663799	19.065	22	0.20658
Congo_red	+	GO:0005886	plasma membrane	CC	541	1.94251	7.10156e-06	0.000128617	40.7789	69	0.758774
Congo_red	+	GO:0005933	cellular bud	CC	252	1.23347	0.331256	0.580588	19.1509	23	0.264218
Congo_red	+	GO:0005938	cell cortex	CC	175	1.32015	0.308115	0.551898	13.3039	17	0.353684
Congo_red	+	GO:0012505	endomembrane system	CC	1086	0.723832	0.0216612	0.0954266	82.2298	64	-0.361589
Congo_red	+	GO:0016020	membrane	CC	2112	1.33903	0.00425446	0.0288949	156.112	184	0.237123
Congo_red	+	GO:0030427	site of polarized growth	CC	275	1.06075	0.81514	0.949055	20.8915	22	0.0745842
Congo_red	+	GO:0031410	cytoplasmic vesicle	CC	282	0.770625	0.35674	0.589583	21.4421	17	-0.334908
Copper	+	GO:0000054	ribosomal subunit export from nucle...	BP	49	1.57069	0.195413	0.284396	9.19178	13	0.500095
Copper	+	GO:0000278	mitotic cell cycle	BP	395	0.38882	9.80898e-09	1.45351e-07	74.0582	34	-1.12312
Copper	+	GO:0000747	conjugation with cellular fusion	BP	102	1.26737	0.307605	0.41783	19.1239	23	0.266258
Copper	+	GO:0000902	cell morphogenesis	BP	44	0.682528	0.559417	0.656007	8.24952	6	-0.459348
Copper	+	GO:0000910	cytokinesis	BP	102	0.743471	0.369475	0.466856	19.1272	15	-0.350665
Copper	+	GO:0001403	invasive growth in response to gluc...	BP	61	1.06176	0.868889	0.905785	11.4388	12	0.0690946
Copper	+	GO:0002181	cytoplasmic translation	BP	199	3.82315	2.85852e-18	1.55313e-16	37.2323	90	1.27337
Copper	+	GO:0005975	carbohydrate metabolic process	BP	318	0.47277	2.16005e-05	0.000125746	59.2694	32	-0.889216
Copper	+	GO:0006091	generation of precursor metabolites...	BP	207	0.403831	5.86168e-05	0.000289531	38.729	18	-1.10542
Copper	+	GO:0006260	DNA replication	BP	158	0.480399	0.00364186	0.0104144	29.6336	16	-0.889163
Copper	+	GO:0006281	DNA repair	BP	304	0.42486	3.4289e-06	2.79455e-05	56.9768	28	-1.02495
Copper	+	GO:0006310	DNA recombination	BP	250	0.606069	0.00786738	0.0221101	46.6278	31	-0.588924
Copper	+	GO:0006325	chromatin organization	BP	345	0.441046	1.61711e-06	1.55052e-05	64.7063	33	-0.971441
Copper	+	GO:0006352	DNA-templated transcription, initia...	BP	78	1.4017	0.191678	0.284032	14.6318	19	0.37689
Copper	+	GO:0006353	DNA-templated transcription, termin...	BP	42	1.1826	0.690754	0.765938	7.87867	9	0.191973
Copper	+	GO:0006354	DNA-templated transcription, elonga...	BP	99	1.2423	0.364305	0.46392	18.5712	22	0.24444
Copper	+	GO:0006360	transcription by RNA polymerase I	BP	66	1.89941	0.0247994	0.0577472	12.3808	20	0.691899
Copper	+	GO:0006364	rRNA processing	BP	355	1.64094	0.000131455	0.000612206	65.7317	94	0.516072
Copper	+	GO:0006366	transcription by RNA polymerase II	BP	523	0.765671	0.0343171	0.0776902	98.0054	80	-0.292861
Copper	+	GO:0006383	transcription by RNA polymerase III	BP	40	2.09824	0.0390505	0.0848697	7.5035	13	0.792877
Copper	+	GO:0006397	mRNA processing	BP	212	1.11039	0.530642	0.63599	39.6507	43	0.116991
Copper	+	GO:0006401	RNA catabolic process	BP	154	1.33324	0.142681	0.228009	28.8733	36	0.31826
Copper	+	GO:0006413	translational initiation	BP	69	1.91516	0.0186994	0.0454926	12.9277	21	0.699922
Copper	+	GO:0006414	translational elongation	BP	339	0.145635	4.33057e-17	1.41177e-15	60.5035	11	-2.45951
Copper	+	GO:0006417	regulation of translation	BP	133	1.32587	0.177569	0.273054	24.9448	31	0.313531
Copper	+	GO:0006418	tRNA aminoacylation for protein tra...	BP	39	2.73035	0.00341059	0.0101077	7.31591	15	1.03585
Copper	+	GO:0006457	protein folding	BP	111	0.89292	0.714141	0.78652	20.8149	19	-0.131619
Copper	+	GO:0006468	protein phosphorylation	BP	232	0.536016	0.00192518	0.0062761	43.4823	26	-0.741916
Copper	+	GO:0006470	protein dephosphorylation	BP	72	0.953687	1	1	13.5063	13	-0.0551202
Copper	+	GO:0006486	protein glycosylation	BP	77	0.23454	0.00101003	0.00365855	14.4417	4	-1.85217
Copper	+	GO:0006497	protein lipidation	BP	48	0.501318	0.191252	0.284032	9.0042	5	-0.848669
Copper	+	GO:0006520	cellular amino acid metabolic proce...	BP	263	1.85511	2.25239e-05	0.0001266	49.3096	77	0.642989
Copper	+	GO:0006605	protein targeting	BP	194	0.692967	0.0914913	0.160391	36.3729	27	-0.429904
Copper	+	GO:0006629	lipid metabolic process	BP	345	0.986199	1	1	64.6837	64	-0.015331
Copper	+	GO:0006766	vitamin metabolic process	BP	61	1.29578	0.408862	0.501086	11.4288	14	0.292747
Copper	+	GO:0006811	ion transport	BP	380	0.823684	0.195379	0.284396	70.899	61	-0.216956
Copper	+	GO:0006865	amino acid transport	BP	57	1.03758	0.865337	0.905785	10.6794	11	0.0426711
Copper	+	GO:0006869	lipid transport	BP	72	0.463255	0.0481436	0.100608	13.4992	7	-0.947449
Copper	+	GO:0006873	cellular ion homeostasis	BP	153	1.19753	0.346567	0.451173	28.6908	33	0.201876
Copper	+	GO:0006887	exocytosis	BP	60	0.663968	0.322185	0.426961	11.2533	8	-0.492273
Copper	+	GO:0006897	endocytosis	BP	125	0.496647	0.0145046	0.0369415	23.4484	13	-0.850979
Copper	+	GO:0006970	response to osmotic stress	BP	91	0.654028	0.221798	0.313126	17.0705	12	-0.508467
Copper	+	GO:0006974	cellular response to DNA damage sti...	BP	354	0.473315	8.20424e-06	5.81431e-05	66.3364	36	-0.881803
Copper	+	GO:0006979	response to oxidative stress	BP	124	0.881059	0.726901	0.794815	23.2527	21	-0.147009
Copper	+	GO:0006997	nucleus organization	BP	72	0.615652	0.222838	0.313126	13.5039	9	-0.585383
Copper	+	GO:0007005	mitochondrion organization	BP	273	0.689664	0.0385235	0.0848558	51.1935	38	-0.42996
Copper	+	GO:0007010	cytoskeleton organization	BP	260	0.310673	5.26929e-08	6.60688e-07	48.7642	18	-1.43783
Copper	+	GO:0007031	peroxisome organization	BP	52	0.5625	0.213572	0.30537	9.75455	6	-0.701112
Copper	+	GO:0007033	vacuole organization	BP	100	0.586121	0.0922418	0.160391	18.7555	12	-0.644276
Copper	+	GO:0007059	chromosome segregation	BP	222	0.372217	9.42415e-06	6.40057e-05	41.5935	18	-1.20836
Copper	+	GO:0007114	cell budding	BP	58	0.690673	0.399785	0.493674	10.8801	8	-0.443616
Copper	+	GO:0007124	pseudohyphal growth	BP	75	0.513993	0.0743018	0.137627	14.0592	8	-0.813445
Copper	+	GO:0008033	tRNA processing	BP	128	2.49423	3.16525e-06	2.71545e-05	24.0028	46	0.938431
Copper	+	GO:0008150	biological_process	BP	6470	2.53005	0.000232796	0.00105158	1041.61	1059	0.0238917
Copper	+	GO:0008213	protein alkylation	BP	52	1.76626	0.0728996	0.137567	9.75455	15	0.620816
Copper	+	GO:0008380	RNA splicing	BP	158	1.10712	0.605276	0.685139	29.551	32	0.114866
Copper	+	GO:0008643	carbohydrate transport	BP	51	0.269781	0.017392	0.0429529	9.53528	3	-1.66831
Copper	+	GO:0009311	oligosaccharide metabolic process	BP	56	0.332271	0.0240847	0.0568957	10.4646	4	-1.38745
Copper	+	GO:0009408	response to heat	BP	74	0.448938	0.0361573	0.0807347	13.8815	7	-0.987733
Copper	+	GO:0009451	RNA modification	BP	182	1.24806	0.244065	0.334308	33.7165	40	0.246545
Copper	+	GO:0010324	membrane invagination	BP	0				0	0	#NUM!
Copper	+	GO:0015031	protein transport	BP	661	0.819181	0.0802133	0.145548	123.909	107	-0.211666
Copper	+	GO:0015931	nucleobase-containing compound tran...	BP	216	1.14607	0.424137	0.515928	40.5118	45	0.151583
Copper	+	GO:0016050	vesicle organization	BP	117	0.837157	0.550334	0.650033	21.9401	19	-0.207568
Copper	+	GO:0016197	endosomal transport	BP	90	0.935419	0.892313	0.92055	16.8829	16	-0.077488
Copper	+	GO:0016570	histone modification	BP	137	0.607368	0.0590885	0.117456	25.6995	17	-0.596204
Copper	+	GO:0018193	peptidyl-amino acid modification	BP	225	0.964279	0.930545	0.953955	42.185	41	-0.0411077
Copper	+	GO:0023052	signaling	BP	346	0.582577	0.000813327	0.00309171	64.8599	42	-0.626937
Copper	+	GO:0031399	regulation of protein modification ...	BP	164	0.560248	0.0147955	0.0371027	30.7428	19	-0.694251
Copper	+	GO:0032196	transposition	BP	114	0.817386	0.542819	0.645836	21.207	18	-0.236544
Copper	+	GO:0032200	telomere organization	BP	84	0.39003	0.0108818	0.0290775	15.7491	7	-1.16984
Copper	+	GO:0032543	mitochondrial translation	BP	171	1.73782	0.00259233	0.00797264	31.8492	48	0.591779
Copper	+	GO:0032787	monocarboxylic acid metabolic proce...	BP	195	0.814539	0.350214	0.451173	36.5348	31	-0.237004
Copper	+	GO:0033043	regulation of organelle organizatio...	BP	319	0.307046	8.79687e-10	1.59321e-08	59.7777	22	-1.4421
Copper	+	GO:0042221	response to chemical	BP	572	0.936047	0.61118	0.68705	107.094	102	-0.0703092
Copper	+	GO:0042255	ribosome assembly	BP	79	3.52715	2.04968e-07	2.22732e-06	14.8168	35	1.24012
Copper	+	GO:0042273	ribosomal large subunit biogenesis	BP	121	2.53727	4.71175e-06	3.65722e-05	22.6981	44	0.954933
Copper	+	GO:0042274	ribosomal small subunit biogenesis	BP	147	2.36783	3.03388e-06	2.71545e-05	27.5513	51	0.888379
Copper	+	GO:0042594	response to starvation	BP	68	0.574325	0.159973	0.250726	12.7559	8	-0.673098
Copper	+	GO:0043144	snoRNA processing	BP	45	1.76889	0.0855143	0.153174	8.43996	13	0.623204
Copper	+	GO:0043543	protein acylation	BP	76	0.730186	0.378144	0.474134	14.2566	11	-0.374131
Copper	+	GO:0043934	sporulation	BP	178	0.451717	0.000853296	0.00316108	33.2106	17	-0.966108
Copper	+	GO:0045333	cellular respiration	BP	111	0.332235	0.000815604	0.00309171	20.7822	8	-1.37728
Copper	+	GO:0048193	Golgi vesicle transport	BP	199	0.889311	0.580207	0.666012	37.3168	34	-0.134292
Copper	+	GO:0048284	organelle fusion	BP	107	1.05938	0.802758	0.855226	20.0613	21	0.065972
Copper	+	GO:0048285	organelle fission	BP	286	0.331332	3.63521e-08	4.93782e-07	53.5003	21	-1.34916
Copper	+	GO:0048308	organelle inheritance	BP	60	0.569241	0.184558	0.278545	11.2552	7	-0.685171
Copper	+	GO:0051049	regulation of transport	BP	103	0.566304	0.0734256	0.137567	19.3215	12	-0.687173
Copper	+	GO:0051052	regulation of DNA metabolic process	BP	111	0.377115	0.00289798	0.00874761	20.8149	9	-1.20962
Copper	+	GO:0051169	nuclear transport	BP	174	1.26055	0.235954	0.328722	32.6402	39	0.256824
Copper	+	GO:0051321	meiotic cell cycle	BP	327	0.331442	4.83455e-09	7.88031e-08	60.8623	24	-1.34251
Copper	+	GO:0051603	proteolysis involved in cellular pr...	BP	242	0.799662	0.238793	0.329859	45.3962	38	-0.256571
Copper	+	GO:0051604	protein maturation	BP	85	1.08404	0.77939	0.835793	15.9449	17	0.092437
Copper	+	GO:0051726	regulation of cell cycle	BP	289	0.451154	1.87046e-05	0.00011292	54.137	28	-0.951189
Copper	+	GO:0055085	transmembrane transport	BP	468	0.781618	0.0631417	0.123499	87	72	-0.273018
Copper	+	GO:0055086	nucleobase-containing small molecul...	BP	303	1.02973	0.820737	0.868702	56.7101	58	0.0324472
Copper	+	GO:0061025	membrane fusion	BP	64	0.89841	0.872443	0.905785	11.9993	11	-0.125447
Copper	+	GO:0070647	protein modification by small prote...	BP	197	0.650351	0.0410953	0.087924	36.9418	26	-0.506743
Copper	+	GO:0070925	organelle assembly	BP	176	1.50925	0.0236488	0.0566875	33.0096	45	0.447039
Copper	+	GO:0071554	cell wall organization or biogenesi...	BP	278	0.435625	1.75043e-05	0.000109738	51.9224	26	-0.997845
Copper	+	GO:0003674	molecular_function	MF	6457	2.06128	0.00205401	0.00656479	1039.51	1055	0.0213338
Copper	+	GO:0003677	DNA binding	MF	623	0.575151	5.75993e-06	4.26758e-05	116.318	76	-0.614002
Copper	+	GO:0003682	chromatin binding	MF	137	0.607502	0.0590858	0.117456	25.695	17	-0.595952
Copper	+	GO:0003700	DNA-binding transcription factor ac...	MF	191	0.7069	0.108547	0.182404	35.7792	27	-0.40616
Copper	+	GO:0003723	RNA binding	MF	1066	1.06606	0.477479	0.576512	185.775	194	0.0624986
Copper	+	GO:0003729	mRNA binding	MF	188	1.2967	0.153593	0.243064	35.2541	43	0.286545
Copper	+	GO:0003735	structural constituent of ribosome	MF	235	4.30025	4.54285e-25	3.70242e-23	43.9601	112	1.34923
Copper	+	GO:0003924	GTPase activity	MF	81	1.15281	0.568499	0.657201	15.1946	17	0.161978
Copper	+	GO:0004386	helicase activity	MF	114	0.457411	0.010464	0.0284273	21.37	11	-0.958085
Copper	+	GO:0004518	nuclease activity	MF	171	0.924329	0.765476	0.826308	31.9379	30	-0.0903051
Copper	+	GO:0005085	guanyl-nucleotide exchange factor a...	MF	54	0.751374	0.598827	0.682579	10.1297	8	-0.340522
Copper	+	GO:0005198	structural molecule activity	MF	373	2.25714	2.20793e-11	5.14132e-10	69.7142	122	0.807357
Copper	+	GO:0008092	cytoskeletal protein binding	MF	103	0.263809	0.000288146	0.001236	19.3215	6	-1.68717
Copper	+	GO:0008134	transcription factor binding	MF	105	0.607394	0.100804	0.171156	19.6932	13	-0.599189
Copper	+	GO:0008135	translation factor activity, RNA bi...	MF	59	1.91637	0.0279777	0.0642306	11.0677	18	0.701647
Copper	+	GO:0008168	methyltransferase activity	MF	99	2.52644	3.76404e-05	0.000201392	18.5647	36	0.955438
Copper	+	GO:0008233	peptidase activity	MF	178	0.805823	0.3298	0.433527	33.309	28	-0.250487
Copper	+	GO:0008289	lipid binding	MF	124	0.374189	0.00105684	0.0036652	23.2568	10	-1.21765
Copper	+	GO:0016301	kinase activity	MF	232	0.927726	0.731425	0.794815	43.4899	41	-0.0850554
Copper	+	GO:0016491	oxidoreductase activity	MF	349	0.858933	0.321968	0.426961	65.2626	58	-0.170204
Copper	+	GO:0016740	transferase activity	MF	940	1.14468	0.13106	0.211513	175.412	192	0.130357
Copper	+	GO:0016757	transferase activity, transferring ...	MF	107	0.995514	1	1	20.0719	20	-0.00517382
Copper	+	GO:0016779	nucleotidyltransferase activity	MF	132	1.40287	0.112967	0.187585	24.6882	32	0.374252
Copper	+	GO:0016787	hydrolase activity	MF	1091	0.800624	0.0137204	0.0358284	202.428	174	-0.218324
Copper	+	GO:0016791	phosphatase activity	MF	106	1.34464	0.208737	0.301099	19.8843	25	0.330301
Copper	+	GO:0016798	hydrolase activity, acting on glyco...	MF	78	0.232281	0.00104822	0.0036652	14.5808	4	-1.866
Copper	+	GO:0016829	lyase activity	MF	109	1.51193	0.0636438	0.123499	20.4292	28	0.454796
Copper	+	GO:0016853	isomerase activity	MF	74	1.61604	0.0721842	0.137567	13.8766	20	0.527344
Copper	+	GO:0016874	ligase activity	MF	114	1.86863	0.00348899	0.0101555	21.3775	34	0.669442
Copper	+	GO:0019843	rRNA binding	MF	141	1.411	0.0987242	0.16939	26.112	34	0.380821
Copper	+	GO:0019899	enzyme binding	MF	205	0.510675	0.00188062	0.00625595	38.4554	22	-0.805683
Copper	+	GO:0022857	transmembrane transporter activity	MF	363	0.805082	0.163122	0.253227	67.5042	57	-0.244014
Copper	+	GO:0030234	enzyme regulator activity	MF	272	0.737097	0.080364	0.145548	51.0149	40	-0.350917
Copper	+	GO:0030533	triplet codon-amino acid adaptor ac...	MF	299				53.3024	0	#NUM!
Copper	+	GO:0030555	RNA modification guide activity	MF	71				13.1554	0	#NUM!
Copper	+	GO:0030674	protein binding, bridging	MF	64	0.444957	0.0534084	0.10882	12.0056	6	-1.00067
Copper	+	GO:0032182	ubiquitin-like protein binding	MF	47	0.631772	0.351528	0.451173	8.81661	6	-0.555261
Copper	+	GO:0042393	histone binding	MF	49	0.0893946	0.000719395	0.00286004	9.19178	1	-3.20034
Copper	+	GO:0043167	ion binding	MF	1586	0.889526	0.129818	0.211513	295.038	275	-0.101468
Copper	+	GO:0051082	unfolded protein binding	MF	84	1.27068	0.397143	0.493674	15.7573	19	0.269975
Copper	+	GO:0005575	cellular_component	CC	6476	2.44347	0.000571618	0.00237306	1042.57	1059	0.0225544
Copper	+	GO:0005576	extracellular region	CC	128	0.402757	0.0018448	0.00625595	23.9317	11	-1.12142
Copper	+	GO:0005618	cell wall	CC	121	0.344127	0.000582346	0.00237306	22.615	9	-1.32929
Copper	+	GO:0005634	nucleus	CC	2438	0.933063	0.320438	0.426961	443.686	429	-0.0485621
Copper	+	GO:0005694	chromosome	CC	499	0.469191	7.53233e-08	8.76979e-07	93.3939	51	-0.87283
Copper	+	GO:0005730	nucleolus	CC	386	1.30664	0.0415347	0.087924	71.41	87	0.284889
Copper	+	GO:0005737	cytoplasm	CC	4746	1.13895	0.113932	0.187585	819.646	840	0.0353891
Copper	+	GO:0005739	mitochondrion	CC	1214	0.957426	0.618038	0.690001	224.242	218	-0.0407286
Copper	+	GO:0005740	mitochondrial envelope	CC	439	0.918328	0.566515	0.657201	82.1355	77	-0.0931472
Copper	+	GO:0005773	vacuole	CC	523	0.562646	1.58735e-05	0.000103495	97.3762	62	-0.651301
Copper	+	GO:0005777	peroxisome	CC	87	0.374913	0.00801064	0.0221311	16.3201	7	-1.22122
Copper	+	GO:0005783	endoplasmic reticulum	CC	675	0.621137	3.95371e-05	0.000201392	126.158	88	-0.51966
Copper	+	GO:0005794	Golgi apparatus	CC	282	0.705365	0.050033	0.103233	52.8719	40	-0.402502
Copper	+	GO:0005815	microtubule organizing center	CC	87	0.152463	3.88388e-05	0.000201392	16.3087	3	-2.44261
Copper	+	GO:0005840	ribosome	CC	368	2.77205	1.86419e-17	7.59659e-16	68.8276	136	0.982547
Copper	+	GO:0005856	cytoskeleton	CC	251	0.190529	1.29517e-11	3.51854e-10	47.0269	11	-2.09598
Copper	+	GO:0005886	plasma membrane	CC	541	0.812568	0.0924951	0.160391	100.588	86	-0.226049
Copper	+	GO:0005933	cellular bud	CC	252	0.55163	0.00215544	0.00675646	47.239	29	-0.703925
Copper	+	GO:0005938	cell cortex	CC	175	0.397813	0.000238703	0.00105158	32.8163	15	-1.12945
Copper	+	GO:0012505	endomembrane system	CC	1086	0.696699	8.19552e-05	0.000392903	202.833	158	-0.360371
Copper	+	GO:0016020	membrane	CC	2112	0.635539	5.4418e-10	1.10877e-08	385.077	298	-0.369833
Copper	+	GO:0030427	site of polarized growth	CC	275	0.641201	0.0138478	0.0358284	51.5325	36	-0.517485
Copper	+	GO:0031410	cytoplasmic vesicle	CC	282	0.79235	0.183364	0.278545	52.8904	44	-0.265502
Cycloheximide	+	GO:0000054	ribosomal subunit export from nucle...	BP	49	2.33663	0.0521791	0.101252	3.81206	8	1.06943
Cycloheximide	+	GO:0000278	mitotic cell cycle	BP	395	0.385734	0.000196604	0.00123256	30.7138	13	-1.24037
Cycloheximide	+	GO:0000747	conjugation with cellular fusion	BP	102	0.355109	0.0888888	0.152515	7.93115	3	-1.40257
Cycloheximide	+	GO:0000902	cell morphogenesis	BP	44				3.42128	0	#NUM!
Cycloheximide	+	GO:0000910	cytokinesis	BP	102	0.115442	0.0043629	0.0158034	7.93254	1	-2.98778
Cycloheximide	+	GO:0001403	invasive growth in response to gluc...	BP	61	0.610809	0.627409	0.735738	4.74397	3	-0.661133
Cycloheximide	+	GO:0002181	cytoplasmic translation	BP	199	34.572	9.14323e-107	1.49035e-104	15.4412	134	3.11738
Cycloheximide	+	GO:0005975	carbohydrate metabolic process	BP	318	0.57672	0.0394632	0.0864726	24.5805	15	-0.712552
Cycloheximide	+	GO:0006091	generation of precursor metabolites...	BP	207	0.658768	0.231894	0.334501	16.0619	11	-0.546139
Cycloheximide	+	GO:0006260	DNA replication	BP	158	0.301715	0.00950663	0.0281742	12.2898	4	-1.61939
Cycloheximide	+	GO:0006281	DNA repair	BP	304	0.308285	0.000158657	0.00110708	23.6297	8	-1.56253
Cycloheximide	+	GO:0006310	DNA recombination	BP	250	0.383273	0.00350577	0.0139376	19.3377	8	-1.27335
Cycloheximide	+	GO:0006325	chromatin organization	BP	345	0.638034	0.0769798	0.136388	26.8353	18	-0.576137
Cycloheximide	+	GO:0006352	DNA-templated transcription, initia...	BP	78	0.470634	0.28294	0.401036	6.06818	3	-1.0163
Cycloheximide	+	GO:0006353	DNA-templated transcription, termin...	BP	42	0.590926	0.769587	0.841898	3.26748	2	-0.70818
Cycloheximide	+	GO:0006354	DNA-templated transcription, elonga...	BP	99	0.494625	0.187489	0.277825	7.70192	4	-0.945219
Cycloheximide	+	GO:0006360	transcription by RNA polymerase I	BP	66	1.64646	0.168777	0.254728	5.13462	8	0.639744
Cycloheximide	+	GO:0006364	rRNA processing	BP	355	2.85581	9.31294e-11	1.68668e-09	27.2606	63	1.20854
Cycloheximide	+	GO:0006366	transcription by RNA polymerase II	BP	523	0.471555	0.000409787	0.00222651	40.6453	21	-0.952699
Cycloheximide	+	GO:0006383	transcription by RNA polymerase III	BP	40	2.53801	0.0325188	0.0768197	3.11189	7	1.16956
Cycloheximide	+	GO:0006397	mRNA processing	BP	212	0.337481	0.00368848	0.0139819	16.4441	6	-1.45454
Cycloheximide	+	GO:0006401	RNA catabolic process	BP	154	0.81961	0.648215	0.749355	11.9745	10	-0.259964
Cycloheximide	+	GO:0006413	translational initiation	BP	69	0.926501	1	1	5.36145	5	-0.100694
Cycloheximide	+	GO:0006414	translational elongation	BP	339	0.647026	0.0875532	0.151821	25.0923	17	-0.561711
Cycloheximide	+	GO:0006417	regulation of translation	BP	133	1.29291	0.409906	0.5261	10.3452	13	0.329547
Cycloheximide	+	GO:0006418	tRNA aminoacylation for protein tra...	BP	39	5.38346	2.37886e-05	0.000193877	3.03409	12	1.9837
Cycloheximide	+	GO:0006457	protein folding	BP	111	1.44939	0.211594	0.310719	8.63247	12	0.475189
Cycloheximide	+	GO:0006468	protein phosphorylation	BP	232	0.25299	0.000372197	0.002092	18.0332	5	-1.85065
Cycloheximide	+	GO:0006470	protein dephosphorylation	BP	72				5.6014	0	#NUM!
Cycloheximide	+	GO:0006486	protein glycosylation	BP	77	1.38139	0.387405	0.501167	5.98934	8	0.417604
Cycloheximide	+	GO:0006497	protein lipidation	BP	48				3.73427	0	#NUM!
Cycloheximide	+	GO:0006520	cellular amino acid metabolic proce...	BP	263	2.68812	9.77273e-08	1.22535e-06	20.4499	46	1.16954
Cycloheximide	+	GO:0006605	protein targeting	BP	194	0.501215	0.0552835	0.106014	15.0847	8	-0.915018
Cycloheximide	+	GO:0006629	lipid metabolic process	BP	345	0.48552	0.00665174	0.0222596	26.826	14	-0.938203
Cycloheximide	+	GO:0006766	vitamin metabolic process	BP	61	1.06048	0.81005	0.880255	4.73983	5	0.0770931
Cycloheximide	+	GO:0006811	ion transport	BP	380	0.792687	0.320677	0.442594	29.4036	24	-0.292958
Cycloheximide	+	GO:0006865	amino acid transport	BP	57	1.95481	0.0813375	0.142559	4.42902	8	0.853012
Cycloheximide	+	GO:0006869	lipid transport	BP	72	0.512456	0.372019	0.490668	5.59846	3	-0.900068
Cycloheximide	+	GO:0006873	cellular ion homeostasis	BP	153	1.29897	0.356176	0.479808	11.8988	15	0.334145
Cycloheximide	+	GO:0006887	exocytosis	BP	60	0.406209	0.325808	0.442594	4.66702	2	-1.2225
Cycloheximide	+	GO:0006897	endocytosis	BP	125	0.28672	0.0173445	0.0462748	9.72465	3	-1.69668
Cycloheximide	+	GO:0006970	response to osmotic stress	BP	91	0.129776	0.00928542	0.0280282	7.07955	1	-2.82366
Cycloheximide	+	GO:0006974	cellular response to DNA damage sti...	BP	354	0.261145	7.96026e-06	7.63248e-05	27.5114	8	-1.78196
Cycloheximide	+	GO:0006979	response to oxidative stress	BP	124	0.492601	0.127843	0.204299	9.64348	5	-0.947626
Cycloheximide	+	GO:0006997	nucleus organization	BP	72	0.335804	0.123462	0.201374	5.60042	2	-1.48553
Cycloheximide	+	GO:0007005	mitochondrion organization	BP	273	0.212422	2.25876e-05	0.000193778	21.2312	5	-2.08619
Cycloheximide	+	GO:0007010	cytoskeleton organization	BP	260	0.365014	0.00192807	0.00819727	20.2237	8	-1.33798
Cycloheximide	+	GO:0007031	peroxisome organization	BP	52				4.04545	0	#NUM!
Cycloheximide	+	GO:0007033	vacuole organization	BP	100	0.619797	0.447619	0.561245	7.77836	5	-0.637538
Cycloheximide	+	GO:0007059	chromosome segregation	BP	222	0.491292	0.0393495	0.0864726	17.2499	9	-0.938589
Cycloheximide	+	GO:0007114	cell budding	BP	58	0.420796	0.321162	0.442594	4.51224	2	-1.17384
Cycloheximide	+	GO:0007124	pseudohyphal growth	BP	75	0.322005	0.124778	0.201374	5.83071	2	-1.54367
Cycloheximide	+	GO:0008033	tRNA processing	BP	128	0.786734	0.618045	0.73001	9.95456	8	-0.315358
Cycloheximide	+	GO:0008150	biological_process	BP	6470	1.20271	0.662699	0.760704	431.98	434	0.00672887
Cycloheximide	+	GO:0008213	protein alkylation	BP	52	1.85709	0.120479	0.200388	4.04545	7	0.791053
Cycloheximide	+	GO:0008380	RNA splicing	BP	158	0.46222	0.0683097	0.125107	12.2555	6	-1.0304
Cycloheximide	+	GO:0008643	carbohydrate transport	BP	51				3.95452	0	#NUM!
Cycloheximide	+	GO:0009311	oligosaccharide metabolic process	BP	56				4.33995	0	#NUM!
Cycloheximide	+	GO:0009408	response to heat	BP	74	0.326289	0.123938	0.201374	5.75699	2	-1.52532
Cycloheximide	+	GO:0009451	RNA modification	BP	182	0.472375	0.0471624	0.0960933	13.9831	7	-0.998255
Cycloheximide	+	GO:0010324	membrane invagination	BP	0				0	0	#NUM!
Cycloheximide	+	GO:0015031	protein transport	BP	661	0.99076	1	1	51.388	51	-0.0109347
Cycloheximide	+	GO:0015931	nucleobase-containing compound tran...	BP	216	1.89691	0.00391731	0.0145119	16.8013	29	0.787484
Cycloheximide	+	GO:0016050	vesicle organization	BP	117	0.636147	0.381	0.496824	9.09909	6	-0.60076
Cycloheximide	+	GO:0016197	endosomal transport	BP	90	0.266146	0.0455683	0.0959761	7.00175	2	-1.80772
Cycloheximide	+	GO:0016570	histone modification	BP	137	0.536729	0.147419	0.228851	10.6582	6	-0.828932
Cycloheximide	+	GO:0018193	peptidyl-amino acid modification	BP	225	0.96817	1	1	17.4952	17	-0.041424
Cycloheximide	+	GO:0023052	signaling	BP	346	0.338234	0.000163006	0.00110708	26.899	10	-1.42755
Cycloheximide	+	GO:0031399	regulation of protein modification ...	BP	164	0.365967	0.017297	0.0462748	12.7498	5	-1.35048
Cycloheximide	+	GO:0032196	transposition	BP	114	0.66002	0.475232	0.588978	8.79508	6	-0.551734
Cycloheximide	+	GO:0032200	telomere organization	BP	84	0.911172	1	1	6.53154	6	-0.122461
Cycloheximide	+	GO:0032543	mitochondrial translation	BP	171	0.208014	0.00114342	0.00548169	13.2086	3	-2.13845
Cycloheximide	+	GO:0032787	monocarboxylic acid metabolic proce...	BP	195	0.915442	0.891634	0.943742	15.1519	14	-0.114073
Cycloheximide	+	GO:0033043	regulation of organelle organizatio...	BP	319	0.529993	0.0176015	0.0462748	24.7913	14	-0.824407
Cycloheximide	+	GO:0042221	response to chemical	BP	572	0.681021	0.0395641	0.0864726	44.4146	32	-0.472962
Cycloheximide	+	GO:0042255	ribosome assembly	BP	79	10.7018	5.36315e-20	1.74839e-18	6.1449	36	2.55053
Cycloheximide	+	GO:0042273	ribosomal large subunit biogenesis	BP	121	5.14784	2.59795e-12	6.0495e-11	9.41346	35	1.89456
Cycloheximide	+	GO:0042274	ribosomal small subunit biogenesis	BP	147	5.51187	7.91585e-16	2.15047e-14	11.4262	44	1.94516
Cycloheximide	+	GO:0042594	response to starvation	BP	68	1.36595	0.367797	0.490668	5.29021	7	0.40403
Cycloheximide	+	GO:0043144	snoRNA processing	BP	45	0.845844	1	1	3.50026	3	-0.2225
Cycloheximide	+	GO:0043543	protein acylation	BP	76	0.156181	0.0288084	0.0711481	5.91259	1	-2.56379
Cycloheximide	+	GO:0043934	sporulation	BP	178	0.408001	0.0221878	0.0565096	13.7733	6	-1.19884
Cycloheximide	+	GO:0045333	cellular respiration	BP	111	0.325456	0.0464509	0.0959761	8.61891	3	-1.52254
Cycloheximide	+	GO:0048193	Golgi vesicle transport	BP	199	0.965563	1	1	15.4762	15	-0.0450918
Cycloheximide	+	GO:0048284	organelle fusion	BP	107	0.337711	0.0648372	0.120096	8.31994	3	-1.47161
Cycloheximide	+	GO:0048285	organelle fission	BP	286	0.46235	0.00874661	0.0270378	22.1879	11	-1.01227
Cycloheximide	+	GO:0048308	organelle inheritance	BP	60	0.406131	0.325836	0.442594	4.66783	2	-1.22275
Cycloheximide	+	GO:0051049	regulation of transport	BP	103	0.351287	0.0628858	0.117821	8.01311	3	-1.4174
Cycloheximide	+	GO:0051052	regulation of DNA metabolic process	BP	111	0.32489	0.046516	0.0959761	8.63247	3	-1.52481
Cycloheximide	+	GO:0051169	nuclear transport	BP	174	2.46579	7.07091e-05	0.00052389	13.5367	29	1.09918
Cycloheximide	+	GO:0051321	meiotic cell cycle	BP	327	0.401404	0.00126663	0.00589889	25.2411	11	-1.19827
Cycloheximide	+	GO:0051603	proteolysis involved in cellular pr...	BP	242	0.241596	0.000186611	0.0012167	18.8269	5	-1.9128
Cycloheximide	+	GO:0051604	protein maturation	BP	85	1.78116	0.097261	0.163439	6.61276	11	0.734179
Cycloheximide	+	GO:0051726	regulation of cell cycle	BP	289	0.456358	0.00669154	0.0222596	22.452	11	-1.02934
Cycloheximide	+	GO:0055085	transmembrane transport	BP	468	0.685846	0.070545	0.127765	36.0811	26	-0.472731
Cycloheximide	+	GO:0055086	nucleobase-containing small molecul...	BP	303	1.07273	0.740349	0.820932	23.5191	25	0.0880952
Cycloheximide	+	GO:0061025	membrane fusion	BP	64	0.186465	0.0599537	0.113633	4.97641	1	-2.31511
Cycloheximide	+	GO:0070647	protein modification by small prote...	BP	197	0.300999	0.00264529	0.0107796	15.3207	5	-1.61548
Cycloheximide	+	GO:0070925	organelle assembly	BP	176	3.35035	1.29467e-08	1.91847e-07	13.6899	37	1.43441
Cycloheximide	+	GO:0071554	cell wall organization or biogenesi...	BP	278	0.571805	0.0501217	0.0986574	21.5335	13	-0.728072
Cycloheximide	+	GO:0003674	molecular_function	MF	6457	1.29047	0.482135	0.590887	431.113	434	0.00963055
Cycloheximide	+	GO:0003677	DNA binding	MF	623	0.639736	0.013782	0.0394118	48.24	33	-0.547762
Cycloheximide	+	GO:0003682	chromatin binding	MF	137	0.350783	0.0336714	0.0784063	10.6564	4	-1.41364
Cycloheximide	+	GO:0003700	DNA-binding transcription factor ac...	MF	191	0.442931	0.0273879	0.0686804	14.8385	7	-1.08392
Cycloheximide	+	GO:0003723	RNA binding	MF	1066	1.72188	4.6829e-06	4.7707e-05	77.0456	114	0.565249
Cycloheximide	+	GO:0003729	mRNA binding	MF	188	1.51537	0.0943939	0.160273	14.6208	21	0.522371
Cycloheximide	+	GO:0003735	structural constituent of ribosome	MF	235	19.9331	5.42886e-86	4.42452e-84	18.2313	129	2.82288
Cycloheximide	+	GO:0003924	GTPase activity	MF	81	1.12322	0.677759	0.772551	6.30157	7	0.151643
Cycloheximide	+	GO:0004386	helicase activity	MF	114	0.208311	0.0117826	0.0342957	8.86268	2	-2.14774
Cycloheximide	+	GO:0004518	nuclease activity	MF	171	0.576984	0.146149	0.228851	13.2454	8	-0.727423
Cycloheximide	+	GO:0005085	guanyl-nucleotide exchange factor a...	MF	54	0.45351	0.437924	0.553345	4.20105	2	-1.07075
Cycloheximide	+	GO:0005198	structural molecule activity	MF	373	9.10978	3.42511e-60	1.39573e-58	28.9122	134	2.21248
Cycloheximide	+	GO:0008092	cytoskeletal protein binding	MF	103	0.729592	0.578233	0.697691	8.01311	6	-0.4174
Cycloheximide	+	GO:0008134	transcription factor binding	MF	105	0.844433	0.853735	0.915518	8.16728	7	-0.2225
Cycloheximide	+	GO:0008135	translation factor activity, RNA bi...	MF	59	1.87501	0.134081	0.212187	4.59003	8	0.801495
Cycloheximide	+	GO:0008168	methyltransferase activity	MF	99	0.761856	0.703751	0.796607	7.69923	6	-0.359752
Cycloheximide	+	GO:0008233	peptidase activity	MF	178	0.777428	0.567684	0.69054	13.8141	11	-0.328637
Cycloheximide	+	GO:0008289	lipid binding	MF	124	0.289201	0.0173472	0.0462748	9.64517	3	-1.68484
Cycloheximide	+	GO:0016301	kinase activity	MF	232	0.41317	0.00833967	0.0266542	18.0363	8	-1.17283
Cycloheximide	+	GO:0016491	oxidoreductase activity	MF	349	0.954806	0.917792	0.965162	27.0661	26	-0.0579728
Cycloheximide	+	GO:0016740	transferase activity	MF	940	0.735741	0.0383201	0.0864726	72.7478	57	-0.351942
Cycloheximide	+	GO:0016757	transferase activity, transferring ...	MF	107	0.700215	0.582123	0.697691	8.3243	6	-0.472367
Cycloheximide	+	GO:0016779	nucleotidyltransferase activity	MF	132	1.30807	0.325693	0.442594	10.2388	13	0.344465
Cycloheximide	+	GO:0016787	hydrolase activity	MF	1091	0.611562	0.000505045	0.00265556	83.9521	57	-0.558605
Cycloheximide	+	GO:0016791	phosphatase activity	MF	106	0.224508	0.0161821	0.0454773	8.2465	2	-2.04378
Cycloheximide	+	GO:0016798	hydrolase activity, acting on glyco...	MF	78	0.812901	0.831728	0.897826	6.04704	5	-0.274301
Cycloheximide	+	GO:0016829	lyase activity	MF	109	0.938721	1	1	8.47249	8	-0.0827859
Cycloheximide	+	GO:0016853	isomerase activity	MF	74	1.44527	0.279995	0.400344	5.75498	8	0.475189
Cycloheximide	+	GO:0016874	ligase activity	MF	114	2.12073	0.0075395	0.0245788	8.86578	17	0.939215
Cycloheximide	+	GO:0019843	rRNA binding	MF	141	2.82328	3.09177e-05	0.00023998	10.8293	26	1.26357
Cycloheximide	+	GO:0019899	enzyme binding	MF	205	0.288391	0.00196131	0.00819727	15.9484	5	-1.67341
Cycloheximide	+	GO:0022857	transmembrane transporter activity	MF	363	0.838508	0.476964	0.588978	27.9957	24	-0.222169
Cycloheximide	+	GO:0030234	enzyme regulator activity	MF	272	0.68129	0.164969	0.251308	21.1571	15	-0.496182
Cycloheximide	+	GO:0030533	triplet codon-amino acid adaptor ac...	MF	299				22.1058	0	#NUM!
Cycloheximide	+	GO:0030555	RNA modification guide activity	MF	71				5.45588	0	#NUM!
Cycloheximide	+	GO:0030674	protein binding, bridging	MF	64				4.97902	0	#NUM!
Cycloheximide	+	GO:0032182	ubiquitin-like protein binding	MF	47				3.65647	0	#NUM!
Cycloheximide	+	GO:0042393	histone binding	MF	49	0.245295	0.178793	0.267369	3.81206	1	-1.93057
Cycloheximide	+	GO:0043167	ion binding	MF	1586	0.811967	0.0768662	0.136388	122.36	106	-0.207063
Cycloheximide	+	GO:0051082	unfolded protein binding	MF	84	1.61554	0.150818	0.231919	6.53497	10	0.613749
Cycloheximide	+	GO:0005575	cellular_component	CC	6476	1.16234	0.767313	0.841898	432.381	434	0.0053916
Cycloheximide	+	GO:0005576	extracellular region	CC	128	1.12145	0.736829	0.820932	9.92507	11	0.148354
Cycloheximide	+	GO:0005618	cell wall	CC	121	1.19489	0.604051	0.718688	9.37903	11	0.229993
Cycloheximide	+	GO:0005634	nucleus	CC	2438	0.680442	0.000206337	0.00124566	184.008	147	-0.323951
Cycloheximide	+	GO:0005694	chromosome	CC	499	0.446798	0.000298412	0.00173718	38.7328	19	-1.02756
Cycloheximide	+	GO:0005730	nucleolus	CC	386	1.17574	0.373269	0.490668	29.6155	34	0.199181
Cycloheximide	+	GO:0005737	cytoplasm	CC	4746	1.87715	1.37768e-06	1.49708e-05	339.928	380	0.160772
Cycloheximide	+	GO:0005739	mitochondrion	CC	1214	0.393404	1.92534e-10	3.1383e-09	92.9988	44	-1.07971
Cycloheximide	+	GO:0005740	mitochondrial envelope	CC	439	0.206417	2.66631e-08	3.62174e-07	34.0636	8	-2.09016
Cycloheximide	+	GO:0005773	vacuole	CC	523	0.789232	0.229016	0.333301	40.3843	33	-0.29133
Cycloheximide	+	GO:0005777	peroxisome	CC	87				6.76836	0	#NUM!
Cycloheximide	+	GO:0005783	endoplasmic reticulum	CC	675	0.923076	0.646415	0.749355	52.321	49	-0.094609
Cycloheximide	+	GO:0005794	Golgi apparatus	CC	282	0.900947	0.733013	0.820932	21.9273	20	-0.132729
Cycloheximide	+	GO:0005815	microtubule organizing center	CC	87	0.567882	0.4153	0.528859	6.76363	4	-0.757797
Cycloheximide	+	GO:0005840	ribosome	CC	368	11.6494	2.79676e-76	1.51957e-74	28.5445	149	2.38403
Cycloheximide	+	GO:0005856	cytoskeleton	CC	251	0.532516	0.039788	0.0864726	19.5032	11	-0.82621
Cycloheximide	+	GO:0005886	plasma membrane	CC	541	0.951185	0.865479	0.922046	41.7163	40	-0.0606126
Cycloheximide	+	GO:0005933	cellular bud	CC	252	0.184032	1.84388e-05	0.000166973	19.5912	4	-2.29213
Cycloheximide	+	GO:0005938	cell cortex	CC	175	0.270873	0.00361631	0.0139819	13.6098	4	-1.76657
Cycloheximide	+	GO:0012505	endomembrane system	CC	1086	0.622872	0.000807792	0.00411469	84.1201	58	-0.536398
Cycloheximide	+	GO:0016020	membrane	CC	2112	0.578549	5.67062e-07	6.60222e-06	159.701	112	-0.511874
Cycloheximide	+	GO:0030427	site of polarized growth	CC	275	0.343823	0.00107933	0.00533124	21.3718	8	-1.41764
Cycloheximide	+	GO:0031410	cytoplasmic vesicle	CC	282	0.378333	0.00188623	0.00819727	21.935	9	-1.28524
Diamide	+	GO:0000054	ribosomal subunit export from nucle...	BP	49				1.00227	0	#NUM!
Diamide	+	GO:0000278	mitotic cell cycle	BP	395	0.472173	0.192711	0.628825	8.07531	4	-1.01352
Diamide	+	GO:0000747	conjugation with cellular fusion	BP	102				2.08527	0	#NUM!
Diamide	+	GO:0000902	cell morphogenesis	BP	44				0.899528	0	#NUM!
Diamide	+	GO:0000910	cytokinesis	BP	102				2.08563	0	#NUM!
Diamide	+	GO:0001403	invasive growth in response to gluc...	BP	61	1.63459	0.355742	0.762974	1.24729	2	0.681202
Diamide	+	GO:0002181	cytoplasmic translation	BP	199	2.08497	0.0650969	0.450715	4.05981	8	0.978588
Diamide	+	GO:0005975	carbohydrate metabolic process	BP	318	1.09037	0.836535	1	6.46274	7	0.115209
Diamide	+	GO:0006091	generation of precursor metabolites...	BP	207	1.7237	0.200165	0.639744	4.22302	7	0.729081
Diamide	+	GO:0006260	DNA replication	BP	158	0.299126	0.381819	0.797903	3.23125	1	-1.69209
Diamide	+	GO:0006281	DNA repair	BP	304	0.150957	0.0208858	0.24317	6.21275	1	-2.63523
Diamide	+	GO:0006310	DNA recombination	BP	250	1.19446	0.643448	0.941946	5.0843	6	0.238912
Diamide	+	GO:0006325	chromatin organization	BP	345	0.546354	0.32355	0.748324	7.05558	4	-0.818766
Diamide	+	GO:0006352	DNA-templated transcription, initia...	BP	78	0.618715	1	1	1.59545	1	-0.673968
Diamide	+	GO:0006353	DNA-templated transcription, termin...	BP	42				0.859091	0	#NUM!
Diamide	+	GO:0006354	DNA-templated transcription, elonga...	BP	99				2.025	0	#NUM!
Diamide	+	GO:0006360	transcription by RNA polymerase I	BP	66				1.35	0	#NUM!
Diamide	+	GO:0006364	rRNA processing	BP	355	0.398219	0.118946	0.576234	7.16739	3	-1.25648
Diamide	+	GO:0006366	transcription by RNA polymerase II	BP	523	0.532431	0.145162	0.606702	10.6865	6	-0.832757
Diamide	+	GO:0006383	transcription by RNA polymerase III	BP	40				0.818182	0	#NUM!
Diamide	+	GO:0006397	mRNA processing	BP	212	0.448078	0.327173	0.748324	4.32351	2	-1.1122
Diamide	+	GO:0006401	RNA catabolic process	BP	154	0.624065	0.771641	1	3.14835	2	-0.654595
Diamide	+	GO:0006413	translational initiation	BP	69	1.43867	0.652392	0.941946	1.40964	2	0.504675
Diamide	+	GO:0006414	translational elongation	BP	339	0.286863	0.0663629	0.450715	6.59731	2	-1.72188
Diamide	+	GO:0006417	regulation of translation	BP	133	0.726617	1	1	2.71998	2	-0.443596
Diamide	+	GO:0006418	tRNA aminoacylation for protein tra...	BP	39				0.797727	0	#NUM!
Diamide	+	GO:0006457	protein folding	BP	111	1.33934	0.495982	0.869301	2.26966	3	0.402486
Diamide	+	GO:0006468	protein phosphorylation	BP	232	0.200694	0.0924645	0.519714	4.74131	1	-2.24529
Diamide	+	GO:0006470	protein dephosphorylation	BP	72	2.11021	0.182092	0.628825	1.47273	3	1.02647
Diamide	+	GO:0006486	protein glycosylation	BP	77				1.57472	0	#NUM!
Diamide	+	GO:0006497	protein lipidation	BP	48				0.981818	0	#NUM!
Diamide	+	GO:0006520	cellular amino acid metabolic proce...	BP	263	3.1761	0.000267218	0.0108891	5.37673	15	1.48016
Diamide	+	GO:0006605	protein targeting	BP	194	0.746102	0.799162	1	3.9661	3	-0.402759
Diamide	+	GO:0006629	lipid metabolic process	BP	345	4.01368	3.23751e-07	3.10068e-05	7.05312	23	1.7053
Diamide	+	GO:0006766	vitamin metabolic process	BP	61				1.2462	0	#NUM!
Diamide	+	GO:0006811	ion transport	BP	380	1.32955	0.349116	0.758745	7.73083	10	0.371305
Diamide	+	GO:0006865	amino acid transport	BP	57	0.855009	1	1	1.16448	1	-0.219691
Diamide	+	GO:0006869	lipid transport	BP	72	2.11135	0.181899	0.628825	1.47196	3	1.02723
Diamide	+	GO:0006873	cellular ion homeostasis	BP	153	3.56802	0.00106798	0.0348162	3.12845	10	1.67648
Diamide	+	GO:0006887	exocytosis	BP	60				1.22706	0	#NUM!
Diamide	+	GO:0006897	endocytosis	BP	125	0.380952	0.521769	0.888488	2.55682	1	-1.35435
Diamide	+	GO:0006970	response to osmotic stress	BP	91				1.86136	0	#NUM!
Diamide	+	GO:0006974	cellular response to DNA damage sti...	BP	354	0.259769	0.0486221	0.426323	7.23332	2	-1.85466
Diamide	+	GO:0006979	response to oxidative stress	BP	124	1.61781	0.32284	0.748324	2.53548	4	0.657743
Diamide	+	GO:0006997	nucleus organization	BP	72	1.3748	0.659312	0.941946	1.47247	2	0.441762
Diamide	+	GO:0007005	mitochondrion organization	BP	273	0.889041	1	1	5.58214	5	-0.15889
Diamide	+	GO:0007010	cytoskeleton organization	BP	260	0.547542	0.495598	0.869301	5.31725	3	-0.825718
Diamide	+	GO:0007031	peroxisome organization	BP	52	0.938482	1	1	1.06364	1	-0.089005
Diamide	+	GO:0007033	vacuole organization	BP	100				2.0451	0	#NUM!
Diamide	+	GO:0007059	chromosome segregation	BP	222	0.875555	1	1	4.53536	4	-0.181217
Diamide	+	GO:0007114	cell budding	BP	58	0.838801	1	1	1.18636	1	-0.246546
Diamide	+	GO:0007124	pseudohyphal growth	BP	75	0.64461	1	1	1.53302	1	-0.616375
Diamide	+	GO:0008033	tRNA processing	BP	128	0.371886	0.523282	0.888488	2.61727	1	-1.38806
Diamide	+	GO:0008150	biological_process	BP	6470	3.54131	0.265463	0.699699	113.577	116	0.0304554
Diamide	+	GO:0008213	protein alkylation	BP	52				1.06364	0	#NUM!
Diamide	+	GO:0008380	RNA splicing	BP	158				3.22224	0	#NUM!
Diamide	+	GO:0008643	carbohydrate transport	BP	51	1.97767	0.279021	0.699699	1.03973	2	0.943794
Diamide	+	GO:0009311	oligosaccharide metabolic process	BP	56	0.87306	1	1	1.14107	1	-0.190382
Diamide	+	GO:0009408	response to heat	BP	74				1.51364	0	#NUM!
Diamide	+	GO:0009451	RNA modification	BP	182	0.261704	0.273512	0.699699	3.67645	1	-1.87831
Diamide	+	GO:0010324	membrane invagination	BP	0				0	0	#NUM!
Diamide	+	GO:0015031	protein transport	BP	661	0.556856	0.14157	0.606702	13.511	8	-0.756063
Diamide	+	GO:0015931	nucleobase-containing compound tran...	BP	216	0.900332	1	1	4.41741	4	-0.143201
Diamide	+	GO:0016050	vesicle organization	BP	117	0.407965	0.73421	0.972977	2.39235	1	-1.25843
Diamide	+	GO:0016197	endosomal transport	BP	90	1.08989	0.707074	0.968513	1.84091	2	0.119582
Diamide	+	GO:0016570	histone modification	BP	137	0.704446	1	1	2.80227	2	-0.486597
Diamide	+	GO:0018193	peptidyl-amino acid modification	BP	225	0.419853	0.330548	0.748324	4.59986	2	-1.20159
Diamide	+	GO:0023052	signaling	BP	346	0.131506	0.00977274	0.176313	7.07233	1	-2.82218
Diamide	+	GO:0031399	regulation of protein modification ...	BP	164				3.3522	0	#NUM!
Diamide	+	GO:0032196	transposition	BP	114	2.2693	0.0811651	0.48509	2.31241	5	1.11253
Diamide	+	GO:0032200	telomere organization	BP	84	0.573681	1	1	1.71728	1	-0.780126
Diamide	+	GO:0032543	mitochondrial translation	BP	171				3.47283	0	#NUM!
Diamide	+	GO:0032787	monocarboxylic acid metabolic proce...	BP	195	4.07505	3.70093e-05	0.00201084	3.98376	14	1.81322
Diamide	+	GO:0033043	regulation of organelle organizatio...	BP	319	0.440834	0.2172	0.680839	6.51816	3	-1.1195
Diamide	+	GO:0042221	response to chemical	BP	572	1.23153	0.436682	0.833858	11.6775	14	0.26169
Diamide	+	GO:0042255	ribosome assembly	BP	79	0.610783	1	1	1.61563	1	-0.692094
Diamide	+	GO:0042273	ribosomal large subunit biogenesis	BP	121	0.393936	0.520698	0.888488	2.475	1	-1.30743
Diamide	+	GO:0042274	ribosomal small subunit biogenesis	BP	147	0.998538	1	1	3.00419	3	-0.00201459
Diamide	+	GO:0042594	response to starvation	BP	68	0.712336	1	1	1.39091	1	-0.476028
Diamide	+	GO:0043144	snoRNA processing	BP	45				0.920294	0	#NUM!
Diamide	+	GO:0043543	protein acylation	BP	76	0.635442	1	1	1.55455	1	-0.636493
Diamide	+	GO:0043934	sporulation	BP	178				3.62128	0	#NUM!
Diamide	+	GO:0045333	cellular respiration	BP	111	1.82169	0.289812	0.715747	2.2661	4	0.819791
Diamide	+	GO:0048193	Golgi vesicle transport	BP	199	0.235447	0.192891	0.628825	4.06903	1	-2.02469
Diamide	+	GO:0048284	organelle fusion	BP	107				2.18749	0	#NUM!
Diamide	+	GO:0048285	organelle fission	BP	286	0.669956	0.664563	0.941946	5.83368	4	-0.544407
Diamide	+	GO:0048308	organelle inheritance	BP	60	0.810079	1	1	1.22727	1	-0.295456
Diamide	+	GO:0051049	regulation of transport	BP	103				2.10682	0	#NUM!
Diamide	+	GO:0051052	regulation of DNA metabolic process	BP	111	0.876923	1	1	2.26966	2	-0.182477
Diamide	+	GO:0051169	nuclear transport	BP	174	0.835972	1	1	3.55909	3	-0.246546
Diamide	+	GO:0051321	meiotic cell cycle	BP	327	0.583598	0.415962	0.815324	6.63643	4	-0.730407
Diamide	+	GO:0051603	proteolysis involved in cellular pr...	BP	242	0.388666	0.2423	0.699699	4.95	2	-1.30743
Diamide	+	GO:0051604	protein maturation	BP	85	0.566441	1	1	1.73864	1	-0.797956
Diamide	+	GO:0051726	regulation of cell cycle	BP	289	0.322658	0.130033	0.576234	5.90311	2	-1.56147
Diamide	+	GO:0055085	transmembrane transport	BP	468	1.1803	0.605884	0.941946	9.48649	11	0.213558
Diamide	+	GO:0055086	nucleobase-containing small molecul...	BP	303	2.29521	0.0100294	0.176313	6.18367	13	1.07198
Diamide	+	GO:0061025	membrane fusion	BP	64				1.3084	0	#NUM!
Diamide	+	GO:0070647	protein modification by small prote...	BP	197	0.237938	0.191385	0.628825	4.02814	1	-2.01011
Diamide	+	GO:0070925	organelle assembly	BP	176	0.826157	1	1	3.59937	3	-0.262782
Diamide	+	GO:0071554	cell wall organization or biogenesi...	BP	278	0.337281	0.127888	0.576234	5.66162	2	-1.50121
Diamide	+	GO:0003674	molecular_function	MF	6457	3.78635	0.272867	0.699699	113.349	116	0.0333571
Diamide	+	GO:0003677	DNA binding	MF	623	0.518022	0.0977534	0.531127	12.6833	7	-0.857505
Diamide	+	GO:0003682	chromatin binding	MF	137	0.704575	1	1	2.80178	2	-0.486345
Diamide	+	GO:0003700	DNA-binding transcription factor ac...	MF	191	0.498956	0.43995	0.833858	3.90136	2	-0.963978
Diamide	+	GO:0003723	RNA binding	MF	1066	0.540684	0.0473377	0.426323	20.2569	12	-0.755382
Diamide	+	GO:0003729	mRNA binding	MF	188	0.506723	0.593813	0.941946	3.84411	2	-0.94265
Diamide	+	GO:0003735	structural constituent of ribosome	MF	235	1.27222	0.481566	0.869301	4.79341	6	0.32391
Diamide	+	GO:0003924	GTPase activity	MF	81	1.21602	0.682092	0.958456	1.65682	2	0.271585
Diamide	+	GO:0004386	helicase activity	MF	114				2.33019	0	#NUM!
Diamide	+	GO:0004518	nuclease activity	MF	171	1.15751	0.779288	1	3.48251	4	0.199874
Diamide	+	GO:0005085	guanyl-nucleotide exchange factor a...	MF	54				1.10455	0	#NUM!
Diamide	+	GO:0005198	structural molecule activity	MF	373	0.914218	1	1	7.60164	7	-0.118955
Diamide	+	GO:0008092	cytoskeletal protein binding	MF	103	0.947404	1	1	2.10682	2	-0.0750658
Diamide	+	GO:0008134	transcription factor binding	MF	105	0.455946	0.72583	0.972977	2.14735	1	-1.10256
Diamide	+	GO:0008135	translation factor activity, RNA bi...	MF	59	1.69194	0.340951	0.751014	1.20682	2	0.728792
Diamide	+	GO:0008168	methyltransferase activity	MF	99	1.50998	0.457009	0.856236	2.02429	3	0.567545
Diamide	+	GO:0008233	peptidase activity	MF	178	1.10729	0.784724	1	3.63202	4	0.139228
Diamide	+	GO:0008289	lipid binding	MF	124				2.53592	0	#NUM!
Diamide	+	GO:0016301	kinase activity	MF	232	0.83514	1	1	4.74214	4	-0.245538
Diamide	+	GO:0016491	oxidoreductase activity	MF	349	3.97276	3.80451e-07	3.10068e-05	7.11624	23	1.69245
Diamide	+	GO:0016740	transferase activity	MF	940	1.78947	0.0108168	0.176313	19.127	30	0.649355
Diamide	+	GO:0016757	transferase activity, transferring ...	MF	107				2.18864	0	#NUM!
Diamide	+	GO:0016779	nucleotidyltransferase activity	MF	132	2.79662	0.0177682	0.222785	2.692	7	1.37868
Diamide	+	GO:0016787	hydrolase activity	MF	1091	0.830878	0.550521	0.922976	22.0728	19	-0.21627
Diamide	+	GO:0016791	phosphatase activity	MF	106	1.40509	0.479139	0.869301	2.16818	3	0.468477
Diamide	+	GO:0016798	hydrolase activity, acting on glyco...	MF	78	0.620953	1	1	1.5899	1	-0.668932
Diamide	+	GO:0016829	lyase activity	MF	109	3.43376	0.00665328	0.154926	2.2276	7	1.65187
Diamide	+	GO:0016853	isomerase activity	MF	74				1.51311	0	#NUM!
Diamide	+	GO:0016874	ligase activity	MF	114	2.25038	0.0833284	0.48509	2.331	5	1.10098
Diamide	+	GO:0019843	rRNA binding	MF	141				2.84726	0	#NUM!
Diamide	+	GO:0019899	enzyme binding	MF	205	0.228185	0.130802	0.576234	4.19318	1	-2.06805
Diamide	+	GO:0022857	transmembrane transporter activity	MF	363	1.24736	0.560581	0.922976	7.36066	9	0.29009
Diamide	+	GO:0030234	enzyme regulator activity	MF	272	0.521942	0.376892	0.797836	5.56266	3	-0.890813
Diamide	+	GO:0030533	triplet codon-amino acid adaptor ac...	MF	299				5.8121	0	#NUM!
Diamide	+	GO:0030555	RNA modification guide activity	MF	71				1.43447	0	#NUM!
Diamide	+	GO:0030674	protein binding, bridging	MF	64				1.30909	0	#NUM!
Diamide	+	GO:0032182	ubiquitin-like protein binding	MF	47				0.961364	0	#NUM!
Diamide	+	GO:0042393	histone binding	MF	49	0.997666	1	1	1.00227	1	-0.00327513
Diamide	+	GO:0043167	ion binding	MF	1586	1.60599	0.0159674	0.216891	32.1709	44	0.451745
Diamide	+	GO:0051082	unfolded protein binding	MF	84				1.71818	0	#NUM!
Diamide	+	GO:0005575	cellular_component	CC	6476	3.42855	0.264518	0.699699	113.682	116	0.0291182
Diamide	+	GO:0005576	extracellular region	CC	128	1.99553	0.189111	0.628825	2.60951	5	0.938147
Diamide	+	GO:0005618	cell wall	CC	121	1.66594	0.313322	0.748324	2.46595	4	0.697858
Diamide	+	GO:0005634	nucleus	CC	2438	0.917385	0.704853	0.968513	48.3796	46	-0.0727644
Diamide	+	GO:0005694	chromosome	CC	499	0.271684	0.0121425	0.17993	10.1837	3	-1.76322
Diamide	+	GO:0005730	nucleolus	CC	386	0.491289	0.189649	0.628825	7.78655	4	-0.960985
Diamide	+	GO:0005737	cytoplasm	CC	4746	1.60669	0.0615677	0.450715	89.3742	98	0.132923
Diamide	+	GO:0005739	mitochondrion	CC	1214	1.08321	0.730452	0.972977	24.4514	26	0.0885964
Diamide	+	GO:0005740	mitochondrial envelope	CC	439	1.13039	0.723771	0.972977	8.95606	10	0.159064
Diamide	+	GO:0005773	vacuole	CC	523	0.632706	0.326891	0.748324	10.6179	7	-0.601073
Diamide	+	GO:0005777	peroxisome	CC	87	1.12898	0.698596	0.968513	1.77955	2	0.168491
Diamide	+	GO:0005783	endoplasmic reticulum	CC	675	1.19348	0.47061	0.869301	13.7563	16	0.217978
Diamide	+	GO:0005794	Golgi apparatus	CC	282	0.330848	0.128298	0.576234	5.76516	2	-1.52736
Diamide	+	GO:0005815	microtubule organizing center	CC	87	1.73004	0.262443	0.699699	1.7783	3	0.754462
Diamide	+	GO:0005840	ribosome	CC	368	1.37358	0.337307	0.751014	7.50497	10	0.414082
Diamide	+	GO:0005856	cytoskeleton	CC	251	0.569004	0.490606	0.869301	5.12782	3	-0.773382
Diamide	+	GO:0005886	plasma membrane	CC	541	1.54749	0.109086	0.573579	10.9681	16	0.544756
Diamide	+	GO:0005933	cellular bud	CC	252	0.183982	0.0643612	0.450715	5.15094	1	-2.36484
Diamide	+	GO:0005938	cell cortex	CC	175				3.57829	0	#NUM!
Diamide	+	GO:0012505	endomembrane system	CC	1086	0.937218	0.90505	1	22.117	21	-0.0747645
Diamide	+	GO:0016020	membrane	CC	2112	1.11905	0.560281	0.922976	41.9888	45	0.099921
Diamide	+	GO:0030427	site of polarized growth	CC	275	0.167878	0.0450928	0.426323	5.61911	1	-2.49034
Diamide	+	GO:0031410	cytoplasmic vesicle	CC	282	0.678195	0.663253	0.941946	5.76717	4	-0.527864
E6_Berbamine	+	GO:0000054	ribosomal subunit export from nucle...	BP	49	1.67103	0.272983	0.498617	3.79493	6	0.660889
E6_Berbamine	+	GO:0000278	mitotic cell cycle	BP	395	1.01619	0.922236	1	30.5757	31	0.0198805
E6_Berbamine	+	GO:0000747	conjugation with cellular fusion	BP	102	0.356861	0.0883744	0.228651	7.89551	3	-1.39607
E6_Berbamine	+	GO:0000902	cell morphogenesis	BP	44				3.40591	0	#NUM!
E6_Berbamine	+	GO:0000910	cytokinesis	BP	102	0.876109	1	1	7.89689	7	-0.17393
E6_Berbamine	+	GO:0001403	invasive growth in response to gluc...	BP	61	1.06472	0.809494	0.970202	4.72265	5	0.0823317
E6_Berbamine	+	GO:0002181	cytoplasmic translation	BP	199	1.67465	0.0291869	0.121986	15.3718	24	0.642753
E6_Berbamine	+	GO:0005975	carbohydrate metabolic process	BP	318	0.707896	0.193006	0.393251	24.47	18	-0.443019
E6_Berbamine	+	GO:0006091	generation of precursor metabolites...	BP	207	0.597341	0.142711	0.323082	15.9897	10	-0.677144
E6_Berbamine	+	GO:0006260	DNA replication	BP	158	1.35519	0.287919	0.510118	12.2346	16	0.387108
E6_Berbamine	+	GO:0006281	DNA repair	BP	304	1.48815	0.0461024	0.148579	23.5235	33	0.488364
E6_Berbamine	+	GO:0006310	DNA recombination	BP	250	1.0443	0.808626	0.970202	19.2508	20	0.0550797
E6_Berbamine	+	GO:0006325	chromatin organization	BP	345	1.47043	0.0374242	0.135559	26.7147	37	0.46989
E6_Berbamine	+	GO:0006352	DNA-templated transcription, initia...	BP	78	0.992564	1	1	6.04091	6	-0.00980318
E6_Berbamine	+	GO:0006353	DNA-templated transcription, termin...	BP	42	0.288969	0.254561	0.482481	3.2528	1	-1.70168
E6_Berbamine	+	GO:0006354	DNA-templated transcription, elonga...	BP	99	0.629494	0.445246	0.680693	7.66731	5	-0.616792
E6_Berbamine	+	GO:0006360	transcription by RNA polymerase I	BP	66	0.369445	0.240158	0.471635	5.11154	2	-1.35376
E6_Berbamine	+	GO:0006364	rRNA processing	BP	355	0.787651	0.352664	0.596498	27.1381	22	-0.302814
E6_Berbamine	+	GO:0006366	transcription by RNA polymerase II	BP	523	0.549195	0.00342385	0.0328287	40.4626	24	-0.753556
E6_Berbamine	+	GO:0006383	transcription by RNA polymerase III	BP	40	1.32642	0.547842	0.756764	3.0979	4	0.368708
E6_Berbamine	+	GO:0006397	mRNA processing	BP	212	0.280573	0.00141875	0.0172985	16.3702	5	-1.71107
E6_Berbamine	+	GO:0006401	RNA catabolic process	BP	154	0.734448	0.445894	0.680693	11.9207	9	-0.405469
E6_Berbamine	+	GO:0006413	translational initiation	BP	69	0.539113	0.369331	0.614296	5.33735	3	-0.831161
E6_Berbamine	+	GO:0006414	translational elongation	BP	339	0.253289	1.5046e-05	0.000490501	24.9795	7	-1.83532
E6_Berbamine	+	GO:0006417	regulation of translation	BP	133	0.861946	0.86905	0.986089	10.2987	9	-0.194469
E6_Berbamine	+	GO:0006418	tRNA aminoacylation for protein tra...	BP	39	2.63084	0.0280592	0.120359	3.02045	7	1.21259
E6_Berbamine	+	GO:0006457	protein folding	BP	111	1.18396	0.589231	0.768357	8.59367	10	0.218653
E6_Berbamine	+	GO:0006468	protein phosphorylation	BP	232	0.307203	0.00148576	0.0172985	17.9521	6	-1.58112
E6_Berbamine	+	GO:0006470	protein dephosphorylation	BP	72	0.337392	0.176509	0.368858	5.57622	2	-1.47929
E6_Berbamine	+	GO:0006486	protein glycosylation	BP	77	4.03167	3.94345e-06	0.000160696	5.96242	19	1.67203
E6_Berbamine	+	GO:0006497	protein lipidation	BP	48	0.515792	0.583207	0.766635	3.71748	2	-0.894326
E6_Berbamine	+	GO:0006520	cellular amino acid metabolic proce...	BP	263	2.86178	1.00253e-08	8.17062e-07	20.358	48	1.23744
E6_Berbamine	+	GO:0006605	protein targeting	BP	194	0.371922	0.0091861	0.0540091	15.0169	6	-1.32356
E6_Berbamine	+	GO:0006629	lipid metabolic process	BP	345	1.37523	0.095425	0.238171	26.7054	35	0.390223
E6_Berbamine	+	GO:0006766	vitamin metabolic process	BP	61	1.5548	0.233904	0.464956	4.71853	7	0.569019
E6_Berbamine	+	GO:0006811	ion transport	BP	380	1.02899	0.842485	0.974788	29.2714	30	0.0354692
E6_Berbamine	+	GO:0006865	amino acid transport	BP	57	2.26162	0.0393706	0.136802	4.40911	9	1.02944
E6_Berbamine	+	GO:0006869	lipid transport	BP	72	1.28804	0.502665	0.718723	5.5733	7	0.328823
E6_Berbamine	+	GO:0006873	cellular ion homeostasis	BP	153	1.30555	0.354971	0.596498	11.8453	15	0.340644
E6_Berbamine	+	GO:0006887	exocytosis	BP	60	0.849671	1	1	4.64604	4	-0.216002
E6_Berbamine	+	GO:0006897	endocytosis	BP	125	0.288135	0.017351	0.0857036	9.68094	3	-1.69019
E6_Berbamine	+	GO:0006970	response to osmotic stress	BP	91	0.130414	0.00927763	0.0540091	7.04773	1	-2.81716
E6_Berbamine	+	GO:0006974	cellular response to DNA damage sti...	BP	354	1.33482	0.12303	0.286483	27.3877	35	0.353827
E6_Berbamine	+	GO:0006979	response to oxidative stress	BP	124	0.191732	0.00568998	0.0434259	9.60014	2	-2.26306
E6_Berbamine	+	GO:0006997	nucleus organization	BP	72	1.71638	0.122838	0.286483	5.57525	9	0.690889
E6_Berbamine	+	GO:0007005	mitochondrion organization	BP	273	0.257769	0.000103229	0.00210329	21.1358	6	-1.81665
E6_Berbamine	+	GO:0007010	cytoskeleton organization	BP	260	1.34391	0.189757	0.391523	20.1328	26	0.368961
E6_Berbamine	+	GO:0007031	peroxisome organization	BP	52				4.02727	0	#NUM!
E6_Berbamine	+	GO:0007033	vacuole organization	BP	100	0.622867	0.446835	0.680693	7.7434	5	-0.631039
E6_Berbamine	+	GO:0007059	chromosome segregation	BP	222	1.54425	0.0535366	0.167817	17.1723	25	0.541841
E6_Berbamine	+	GO:0007114	cell budding	BP	58				4.49196	0	#NUM!
E6_Berbamine	+	GO:0007124	pseudohyphal growth	BP	75	1.23076	0.517452	0.733432	5.80451	7	0.270181
E6_Berbamine	+	GO:0008033	tRNA processing	BP	128	0.790658	0.618095	0.793303	9.90982	8	-0.308859
E6_Berbamine	+	GO:0008150	biological_process	BP	6470	2.2815	0.0402852	0.136802	430.039	437	0.0231657
E6_Berbamine	+	GO:0008213	protein alkylation	BP	52	2.18683	0.059639	0.180022	4.02727	8	0.990197
E6_Berbamine	+	GO:0008380	RNA splicing	BP	158	0.38362	0.0324365	0.125885	12.2005	5	-1.28693
E6_Berbamine	+	GO:0008643	carbohydrate transport	BP	51	0.485697	0.432036	0.677134	3.93675	2	-0.977005
E6_Berbamine	+	GO:0009311	oligosaccharide metabolic process	BP	56				4.32045	0	#NUM!
E6_Berbamine	+	GO:0009408	response to heat	BP	74	0.16131	0.043969	0.146264	5.73112	1	-2.51882
E6_Berbamine	+	GO:0009451	RNA modification	BP	182	0.333607	0.00690488	0.045718	13.9202	5	-1.47718
E6_Berbamine	+	GO:0010324	membrane invagination	BP	0				0	0	#NUM!
E6_Berbamine	+	GO:0015031	protein transport	BP	661	0.723117	0.0630399	0.183491	51.1571	39	-0.391459
E6_Berbamine	+	GO:0015931	nucleobase-containing compound tran...	BP	216	1.01851	0.896843	1	16.7257	17	0.0234641
E6_Berbamine	+	GO:0016050	vesicle organization	BP	117	0.992897	1	1	9.0582	9	-0.00929882
E6_Berbamine	+	GO:0016197	endosomal transport	BP	90	0.848818	0.843625	0.974788	6.97028	6	-0.216254
E6_Berbamine	+	GO:0016570	histone modification	BP	137	1.04095	0.871146	0.986089	10.6103	11	0.0520361
E6_Berbamine	+	GO:0018193	peptidyl-amino acid modification	BP	225	1.5918	0.0402815	0.136802	17.4166	26	0.578052
E6_Berbamine	+	GO:0023052	signaling	BP	346	0.639598	0.0768319	0.202056	26.7781	18	-0.573058
E6_Berbamine	+	GO:0031399	regulation of protein modification ...	BP	164	0.291668	0.00686974	0.045718	12.6925	4	-1.66591
E6_Berbamine	+	GO:0032196	transposition	BP	114	1.15937	0.595056	0.769794	8.75555	10	0.191731
E6_Berbamine	+	GO:0032200	telomere organization	BP	84	1.81598	0.0943064	0.238171	6.50218	11	0.758507
E6_Berbamine	+	GO:0032543	mitochondrial translation	BP	171	0.0685244	2.75789e-05	0.000749226	13.1493	1	-3.71691
E6_Berbamine	+	GO:0032787	monocarboxylic acid metabolic proce...	BP	195	1.54368	0.0742595	0.202056	15.0838	22	0.544502
E6_Berbamine	+	GO:0033043	regulation of organelle organizatio...	BP	319	1.01491	0.914161	1	24.6799	25	0.0185926
E6_Berbamine	+	GO:0042221	response to chemical	BP	572	0.518428	0.000924384	0.014657	44.215	25	-0.822607
E6_Berbamine	+	GO:0042255	ribosome assembly	BP	79	0.8028	0.831985	0.974788	6.11729	5	-0.290964
E6_Berbamine	+	GO:0042273	ribosomal large subunit biogenesis	BP	121	0.507944	0.167136	0.367732	9.37115	5	-0.906299
E6_Berbamine	+	GO:0042274	ribosomal small subunit biogenesis	BP	147	0.772995	0.534144	0.744149	11.3748	9	-0.33785
E6_Berbamine	+	GO:0042594	response to starvation	BP	68	0.358113	0.170725	0.367732	5.26643	2	-1.39683
E6_Berbamine	+	GO:0043144	snoRNA processing	BP	45	0.850013	1	1	3.48453	3	-0.216002
E6_Berbamine	+	GO:0043543	protein acylation	BP	76	1.02131	0.830931	0.974788	5.88601	6	0.0276715
E6_Berbamine	+	GO:0043934	sporulation	BP	178	0.783864	0.566671	0.766635	13.7114	11	-0.317868
E6_Berbamine	+	GO:0045333	cellular respiration	BP	111	0.558124	0.278369	0.498617	8.58018	5	-0.779079
E6_Berbamine	+	GO:0048193	Golgi vesicle transport	BP	199	1.19286	0.498172	0.718603	15.4067	18	0.224441
E6_Berbamine	+	GO:0048284	organelle fusion	BP	107	0.7041	0.581386	0.766635	8.28254	6	-0.465111
E6_Berbamine	+	GO:0048285	organelle fission	BP	286	1.31664	0.173365	0.367732	22.0882	28	0.34215
E6_Berbamine	+	GO:0048308	organelle inheritance	BP	60	0.40813	0.325129	0.557852	4.64685	2	-1.21625
E6_Berbamine	+	GO:0051049	regulation of transport	BP	103	0.35302	0.062916	0.183491	7.9771	3	-1.4109
E6_Berbamine	+	GO:0051052	regulation of DNA metabolic process	BP	111	0.676623	0.471763	0.702435	8.59367	6	-0.518312
E6_Berbamine	+	GO:0051169	nuclear transport	BP	174	0.960687	1	1	13.4759	13	-0.0518672
E6_Berbamine	+	GO:0051321	meiotic cell cycle	BP	327	0.994171	1	1	25.1277	25	-0.00734863
E6_Berbamine	+	GO:0051603	proteolysis involved in cellular pr...	BP	242	0.192944	3.81196e-05	0.000887641	18.7423	4	-2.22823
E6_Berbamine	+	GO:0051604	protein maturation	BP	85	1.79009	0.0964375	0.238171	6.58304	11	0.740677
E6_Berbamine	+	GO:0051726	regulation of cell cycle	BP	289	0.982112	1	1	22.3511	22	-0.0228412
E6_Berbamine	+	GO:0055085	transmembrane transport	BP	468	0.749717	0.173714	0.367732	35.9189	28	-0.359317
E6_Berbamine	+	GO:0055086	nucleobase-containing small molecul...	BP	303	1.72105	0.00533019	0.0434259	23.4134	37	0.660191
E6_Berbamine	+	GO:0061025	membrane fusion	BP	64	0.583411	0.482651	0.702435	4.95405	3	-0.723644
E6_Berbamine	+	GO:0070647	protein modification by small prote...	BP	197	0.495333	0.0558815	0.171862	15.2518	8	-0.930911
E6_Berbamine	+	GO:0070925	organelle assembly	BP	176	0.948715	1	1	13.6284	13	-0.0681032
E6_Berbamine	+	GO:0071554	cell wall organization or biogenesi...	BP	278	0.976869	1	1	21.4367	21	-0.0296954
E6_Berbamine	+	GO:0003674	molecular_function	MF	6457	3.7199	0.00266676	0.0289788	429.175	439	0.0326551
E6_Berbamine	+	GO:0003677	DNA binding	MF	623	1.10238	0.524518	0.737038	48.0231	52	0.114782
E6_Berbamine	+	GO:0003682	chromatin binding	MF	137	1.25655	0.417821	0.661212	10.6085	13	0.293296
E6_Berbamine	+	GO:0003700	DNA-binding transcription factor ac...	MF	191	0.512778	0.0716218	0.202056	14.7718	8	-0.884776
E6_Berbamine	+	GO:0003723	RNA binding	MF	1066	0.616488	0.00107904	0.014657	76.6994	52	-0.560703
E6_Berbamine	+	GO:0003729	mRNA binding	MF	188	0.957458	1	1	14.5551	14	-0.056093
E6_Berbamine	+	GO:0003735	structural constituent of ribosome	MF	235	1.24625	0.318744	0.552715	18.1494	22	0.277581
E6_Berbamine	+	GO:0003924	GTPase activity	MF	81	1.31097	0.405863	0.661212	6.27325	8	0.350787
E6_Berbamine	+	GO:0004386	helicase activity	MF	114	0.776351	0.721737	0.891236	8.82285	7	-0.33389
E6_Berbamine	+	GO:0004518	nuclease activity	MF	171	1.33392	0.246032	0.476549	13.1859	17	0.366539
E6_Berbamine	+	GO:0005085	guanyl-nucleotide exchange factor a...	MF	54	0.952535	1	1	4.18217	4	-0.064251
E6_Berbamine	+	GO:0005198	structural molecule activity	MF	373	1.25879	0.227552	0.457913	28.7823	35	0.282175
E6_Berbamine	+	GO:0008092	cytoskeletal protein binding	MF	103	1.28728	0.453877	0.685018	7.9771	10	0.326064
E6_Berbamine	+	GO:0008134	transcription factor binding	MF	105	0.718324	0.579192	0.766635	8.13057	6	-0.438394
E6_Berbamine	+	GO:0008135	translation factor activity, RNA bi...	MF	59	0.635742	0.624317	0.795028	4.56941	3	-0.607044
E6_Berbamine	+	GO:0008168	methyltransferase activity	MF	99	1.04848	0.849202	0.974788	7.66463	8	0.0617843
E6_Berbamine	+	GO:0008233	peptidase activity	MF	178	0.704304	0.390095	0.642277	13.752	10	-0.459642
E6_Berbamine	+	GO:0008289	lipid binding	MF	124	0.818399	0.733908	0.899451	9.60182	8	-0.263308
E6_Berbamine	+	GO:0016301	kinase activity	MF	232	0.583043	0.101222	0.24295	17.9553	11	-0.706904
E6_Berbamine	+	GO:0016491	oxidoreductase activity	MF	349	1.04547	0.835814	0.974788	26.9444	28	0.0554411
E6_Berbamine	+	GO:0016740	transferase activity	MF	940	1.35739	0.0159013	0.0809974	72.4209	91	0.329461
E6_Berbamine	+	GO:0016757	transferase activity, transferring ...	MF	107	2.29936	0.00493475	0.042335	8.28689	17	1.03663
E6_Berbamine	+	GO:0016779	nucleotidyltransferase activity	MF	132	1.79693	0.0313434	0.125885	10.1928	17	0.737987
E6_Berbamine	+	GO:0016787	hydrolase activity	MF	1091	1.10515	0.411741	0.661212	83.5748	90	0.106857
E6_Berbamine	+	GO:0016791	phosphatase activity	MF	106	0.710866	0.580184	0.766635	8.20944	6	-0.452321
E6_Berbamine	+	GO:0016798	hydrolase activity, acting on glyco...	MF	78	1.77569	0.128721	0.295515	6.01986	10	0.732198
E6_Berbamine	+	GO:0016829	lyase activity	MF	109	1.93403	0.0274437	0.120359	8.43441	15	0.830603
E6_Berbamine	+	GO:0016853	isomerase activity	MF	74	0.678102	0.659176	0.826505	5.72912	4	-0.518312
E6_Berbamine	+	GO:0016874	ligase activity	MF	114	2.13151	0.00729244	0.045718	8.82593	17	0.945714
E6_Berbamine	+	GO:0019843	rRNA binding	MF	141	0.43778	0.0751841	0.202056	10.7806	5	-1.10844
E6_Berbamine	+	GO:0019899	enzyme binding	MF	205	0.411881	0.0157925	0.0809974	15.8767	7	-1.18149
E6_Berbamine	+	GO:0022857	transmembrane transporter activity	MF	363	0.923229	0.760786	0.925433	27.8698	26	-0.100193
E6_Berbamine	+	GO:0030234	enzyme regulator activity	MF	272	0.537401	0.0356288	0.133391	21.0621	12	-0.811612
E6_Berbamine	+	GO:0030533	triplet codon-amino acid adaptor ac...	MF	299				22.0065	0	#NUM!
E6_Berbamine	+	GO:0030555	RNA modification guide activity	MF	71				5.43136	0	#NUM!
E6_Berbamine	+	GO:0030674	protein binding, bridging	MF	64	0.583076	0.482655	0.702435	4.95664	3	-0.724401
E6_Berbamine	+	GO:0032182	ubiquitin-like protein binding	MF	47	0.257315	0.263636	0.493939	3.64003	1	-1.86395
E6_Berbamine	+	GO:0042393	histone binding	MF	49	1.67103	0.272983	0.498617	3.79493	6	0.660889
E6_Berbamine	+	GO:0043167	ion binding	MF	1586	0.990099	0.955881	1	121.81	121	-0.00962126
E6_Berbamine	+	GO:0051082	unfolded protein binding	MF	84	0.751122	0.682141	0.84877	6.50559	5	-0.379753
E6_Berbamine	+	GO:0005575	cellular_component	CC	6476	3.36284	0.00709708	0.045718	430.438	439	0.0284161
E6_Berbamine	+	GO:0005576	extracellular region	CC	128	1.86393	0.0272728	0.120359	9.88047	17	0.782884
E6_Berbamine	+	GO:0005618	cell wall	CC	121	1.85285	0.0360073	0.133391	9.33688	16	0.77706
E6_Berbamine	+	GO:0005634	nucleus	CC	2438	0.901833	0.316084	0.552715	183.181	173	-0.0824963
E6_Berbamine	+	GO:0005694	chromosome	CC	499	1.58308	0.00363111	0.0328817	38.5587	56	0.538371
E6_Berbamine	+	GO:0005730	nucleolus	CC	386	0.539482	0.0126956	0.0713582	29.4824	17	-0.79432
E6_Berbamine	+	GO:0005737	cytoplasm	CC	4746	1.2479	0.0720262	0.202056	338.4	354	0.0650206
E6_Berbamine	+	GO:0005739	mitochondrion	CC	1214	0.643299	0.00100224	0.014657	92.5808	66	-0.488247
E6_Berbamine	+	GO:0005740	mitochondrial envelope	CC	439	0.234512	1.94467e-07	1.0566e-05	33.9105	9	-1.91374
E6_Berbamine	+	GO:0005773	vacuole	CC	523	1.30367	0.101353	0.24295	40.2028	50	0.31463
E6_Berbamine	+	GO:0005777	peroxisome	CC	87	0.57025	0.414616	0.661212	6.73794	4	-0.752307
E6_Berbamine	+	GO:0005783	endoplasmic reticulum	CC	675	1.68256	0.000156491	0.00283422	52.0859	78	0.582582
E6_Berbamine	+	GO:0005794	Golgi apparatus	CC	282	1.62607	0.015752	0.0809974	21.8288	33	0.596236
E6_Berbamine	+	GO:0005815	microtubule organizing center	CC	87	2.53488	0.00332877	0.0328287	6.73323	15	1.15559
E6_Berbamine	+	GO:0005840	ribosome	CC	368	1.14884	0.479159	0.702435	28.4162	32	0.171356
E6_Berbamine	+	GO:0005856	cytoskeleton	CC	251	1.27598	0.27564	0.498617	19.4156	24	0.30582
E6_Berbamine	+	GO:0005886	plasma membrane	CC	541	1.01359	0.932377	1	41.5289	42	0.0162754
E6_Berbamine	+	GO:0005933	cellular bud	CC	252	0.856879	0.630001	0.796048	19.5031	17	-0.198172
E6_Berbamine	+	GO:0005938	cell cortex	CC	175	0.638781	0.248507	0.476549	13.5486	9	-0.590145
E6_Berbamine	+	GO:0012505	endomembrane system	CC	1086	1.24026	0.0768555	0.202056	83.742	98	0.22683
E6_Berbamine	+	GO:0016020	membrane	CC	2112	0.938024	0.571099	0.766635	158.983	153	-0.0553425
E6_Berbamine	+	GO:0030427	site of polarized growth	CC	275	0.677116	0.165008	0.367732	21.2758	15	-0.504248
E6_Berbamine	+	GO:0031410	cytoplasmic vesicle	CC	282	0.956561	1	1	21.8364	21	-0.0563452
Ethanol	+	GO:0000054	ribosomal subunit export from nucle...	BP	49	1.93228	0.0287617	0.0689436	21.0734	29	0.460628
Ethanol	+	GO:0000278	mitotic cell cycle	BP	395	0.550194	6.66814e-08	7.24604e-07	169.789	119	-0.512778
Ethanol	+	GO:0000747	conjugation with cellular fusion	BP	102	0.927249	0.762485	0.86203	43.8441	42	-0.0619946
Ethanol	+	GO:0000902	cell morphogenesis	BP	44	0.756408	0.445459	0.562866	18.9132	16	-0.241318
Ethanol	+	GO:0000910	cytokinesis	BP	102	0.658333	0.0547588	0.10885	43.8518	34	-0.367101
Ethanol	+	GO:0001403	invasive growth in response to gluc...	BP	61	1.05356	0.896772	0.94918	26.2251	27	0.0420113
Ethanol	+	GO:0002181	cytoplasmic translation	BP	199	0.334439	2.44964e-11	9.98229e-10	85.3601	41	-1.05794
Ethanol	+	GO:0005975	carbohydrate metabolic process	BP	318	0.519567	1.2754e-07	1.22288e-06	135.883	91	-0.578429
Ethanol	+	GO:0006091	generation of precursor metabolites...	BP	207	0.412098	1.64054e-08	2.43098e-07	88.7916	50	-0.828496
Ethanol	+	GO:0006260	DNA replication	BP	158	0.829428	0.289507	0.396552	67.9392	61	-0.155434
Ethanol	+	GO:0006281	DNA repair	BP	304	0.896816	0.37248	0.485714	130.627	123	-0.0867956
Ethanol	+	GO:0006310	DNA recombination	BP	250	0.730261	0.0219943	0.0551549	106.901	89	-0.264395
Ethanol	+	GO:0006325	chromatin organization	BP	345	0.865663	0.217235	0.313357	148.348	137	-0.114811
Ethanol	+	GO:0006352	DNA-templated transcription, initia...	BP	78	1.6391	0.0375514	0.0827146	33.5455	43	0.358219
Ethanol	+	GO:0006353	DNA-templated transcription, termin...	BP	42	2.66896	0.00256464	0.0087091	18.0629	28	0.632394
Ethanol	+	GO:0006354	DNA-templated transcription, elonga...	BP	99	1.47612	0.0648096	0.122264	42.5769	52	0.28844
Ethanol	+	GO:0006360	transcription by RNA polymerase I	BP	66	2.34168	0.000993782	0.00376713	28.3846	42	0.56528
Ethanol	+	GO:0006364	rRNA processing	BP	355	1.53216	0.000102128	0.00050445	150.699	186	0.303634
Ethanol	+	GO:0006366	transcription by RNA polymerase II	BP	523	1.26127	0.0123107	0.0352043	224.691	252	0.165482
Ethanol	+	GO:0006383	transcription by RNA polymerase III	BP	40	1.99732	0.0363959	0.0812675	17.2028	24	0.480391
Ethanol	+	GO:0006397	mRNA processing	BP	212	1.88502	7.35753e-06	4.28313e-05	90.9047	123	0.436232
Ethanol	+	GO:0006401	RNA catabolic process	BP	154	1.70188	0.00124654	0.00451524	66.1961	86	0.377592
Ethanol	+	GO:0006413	translational initiation	BP	69	1.8453	0.0139411	0.0385151	29.6386	40	0.432525
Ethanol	+	GO:0006414	translational elongation	BP	339	0.0875697	2.36651e-50	1.9287e-48	138.713	21	-2.72364
Ethanol	+	GO:0006417	regulation of translation	BP	133	1.84906	0.000518525	0.00217641	57.1893	77	0.429113
Ethanol	+	GO:0006418	tRNA aminoacylation for protein tra...	BP	39	1.91326	0.0510992	0.104115	16.7727	23	0.455517
Ethanol	+	GO:0006457	protein folding	BP	111	1.04898	0.846646	0.913929	47.7211	49	0.0381552
Ethanol	+	GO:0006468	protein phosphorylation	BP	232	0.835202	0.198717	0.295408	99.6891	90	-0.147511
Ethanol	+	GO:0006470	protein dephosphorylation	BP	72	1.32995	0.233193	0.330525	30.965	36	0.217357
Ethanol	+	GO:0006486	protein glycosylation	BP	77	0.460805	0.00240503	0.00834084	33.1096	20	-0.727249
Ethanol	+	GO:0006497	protein lipidation	BP	48	0.867249	0.663345	0.761445	20.6434	19	-0.119678
Ethanol	+	GO:0006520	cellular amino acid metabolic proce...	BP	263	0.905674	0.483126	0.601142	113.049	107	-0.0793387
Ethanol	+	GO:0006605	protein targeting	BP	194	1.36865	0.0324796	0.075631	83.3898	98	0.23291
Ethanol	+	GO:0006629	lipid metabolic process	BP	345	1.0741	0.537417	0.643941	148.296	154	0.0544473
Ethanol	+	GO:0006766	vitamin metabolic process	BP	61	0.986409	1	1	26.2022	26	-0.0111763
Ethanol	+	GO:0006811	ion transport	BP	380	1.02861	0.788836	0.868785	162.546	165	0.0216211
Ethanol	+	GO:0006865	amino acid transport	BP	57	0.77279	0.420083	0.53495	24.484	21	-0.221451
Ethanol	+	GO:0006869	lipid transport	BP	72	1.124	0.63355	0.74294	30.9488	33	0.0925824
Ethanol	+	GO:0006873	cellular ion homeostasis	BP	153	1.54963	0.00799895	0.024145	65.7777	82	0.318025
Ethanol	+	GO:0006887	exocytosis	BP	60	0.946318	0.896103	0.94918	25.7997	25	-0.0454254
Ethanol	+	GO:0006897	endocytosis	BP	125	1.44734	0.0443506	0.093885	53.7587	65	0.27394
Ethanol	+	GO:0006970	response to osmotic stress	BP	91	1.36132	0.165063	0.262864	39.1364	46	0.233124
Ethanol	+	GO:0006974	cellular response to DNA damage sti...	BP	354	0.839221	0.120989	0.207592	152.085	138	-0.140212
Ethanol	+	GO:0006979	response to oxidative stress	BP	124	0.834276	0.359643	0.4766	53.31	48	-0.151373
Ethanol	+	GO:0006997	nucleus organization	BP	72	1.33036	0.233121	0.330525	30.9596	36	0.217609
Ethanol	+	GO:0007005	mitochondrion organization	BP	273	1.33477	0.0204841	0.053136	117.368	136	0.212567
Ethanol	+	GO:0007010	cytoskeleton organization	BP	260	0.554032	1.19366e-05	6.67073e-05	111.799	78	-0.519357
Ethanol	+	GO:0007031	peroxisome organization	BP	52	0.971563	1	1	22.3636	22	-0.0236513
Ethanol	+	GO:0007033	vacuole organization	BP	100	0.741917	0.185024	0.28186	42.9995	36	-0.256322
Ethanol	+	GO:0007059	chromosome segregation	BP	222	0.502133	3.08488e-06	2.01134e-05	95.3588	62	-0.621098
Ethanol	+	GO:0007114	cell budding	BP	58	0.808161	0.505629	0.619681	24.9441	22	-0.181193
Ethanol	+	GO:0007124	pseudohyphal growth	BP	75	0.546763	0.0184123	0.0492	32.2327	22	-0.551022
Ethanol	+	GO:0008033	tRNA processing	BP	128	3.10149	1.10881e-09	2.25919e-08	55.0297	89	0.693595
Ethanol	+	GO:0008150	biological_process	BP	6470	2.55636	4.18946e-08	5.25294e-07	2388.03	2423	0.0209753
Ethanol	+	GO:0008213	protein alkylation	BP	52	1.81683	0.0349314	0.0801945	22.3636	30	0.423808
Ethanol	+	GO:0008380	RNA splicing	BP	158	1.79185	0.000321248	0.00145454	67.7497	90	0.409711
Ethanol	+	GO:0008643	carbohydrate transport	BP	51	0.501574	0.0320563	0.075631	21.861	14	-0.642929
Ethanol	+	GO:0009311	oligosaccharide metabolic process	BP	56	0.360802	0.000990012	0.00376713	23.9916	12	-0.999497
Ethanol	+	GO:0009408	response to heat	BP	74	1.40498	0.156739	0.252955	31.8252	38	0.255831
Ethanol	+	GO:0009451	RNA modification	BP	182	1.11446	0.493289	0.609137	77.2997	82	0.0851607
Ethanol	+	GO:0010324	membrane invagination	BP	0				0	0	#NUM!
Ethanol	+	GO:0015031	protein transport	BP	661	1.22153	0.0172214	0.0467848	284.078	313	0.139878
Ethanol	+	GO:0015931	nucleobase-containing compound tran...	BP	216	1.28983	0.0687104	0.12727	92.8789	106	0.190642
Ethanol	+	GO:0016050	vesicle organization	BP	117	1.35736	0.108884	0.19084	50.3006	59	0.23014
Ethanol	+	GO:0016197	endosomal transport	BP	90	1.27239	0.283455	0.391553	38.7063	44	0.184935
Ethanol	+	GO:0016570	histone modification	BP	137	1.03345	0.861669	0.924027	58.9196	60	0.0262153
Ethanol	+	GO:0018193	peptidyl-amino acid modification	BP	225	1.00539	1	1	96.715	97	0.00424494
Ethanol	+	GO:0023052	signaling	BP	346	0.918886	0.466851	0.585359	148.7	142	-0.0665158
Ethanol	+	GO:0031399	regulation of protein modification ...	BP	164	0.801532	0.200268	0.295408	70.4822	62	-0.18499
Ethanol	+	GO:0032196	transposition	BP	114	0.352338	1.24201e-06	9.20216e-06	48.62	24	-1.01851
Ethanol	+	GO:0032200	telomere organization	BP	84	0.590327	0.0262534	0.0643104	36.1069	26	-0.473764
Ethanol	+	GO:0032543	mitochondrial translation	BP	171	2.48584	9.79088e-09	1.59591e-07	73.0186	110	0.591168
Ethanol	+	GO:0032787	monocarboxylic acid metabolic proce...	BP	195	0.73624	0.046751	0.0973969	83.7611	70	-0.258926
Ethanol	+	GO:0033043	regulation of organelle organizatio...	BP	319	0.674742	0.00109578	0.00405936	137.049	109	-0.330359
Ethanol	+	GO:0042221	response to chemical	BP	572	0.862191	0.0997635	0.178697	245.528	227	-0.113194
Ethanol	+	GO:0042255	ribosome assembly	BP	79	1.59358	0.0400388	0.0870177	33.9696	43	0.340093
Ethanol	+	GO:0042273	ribosomal large subunit biogenesis	BP	121	2.36139	4.34374e-06	2.72319e-05	52.0385	77	0.56528
Ethanol	+	GO:0042274	ribosomal small subunit biogenesis	BP	147	1.95818	6.66756e-05	0.000339629	63.1651	87	0.461889
Ethanol	+	GO:0042594	response to starvation	BP	68	0.674327	0.139578	0.227512	29.2448	23	-0.346544
Ethanol	+	GO:0043144	snoRNA processing	BP	45	2.67116	0.00212056	0.00751417	19.3498	30	0.632647
Ethanol	+	GO:0043543	protein acylation	BP	76	0.685829	0.130064	0.216331	32.6853	26	-0.330131
Ethanol	+	GO:0043934	sporulation	BP	178	0.68984	0.0208632	0.053136	76.1398	61	-0.319842
Ethanol	+	GO:0045333	cellular respiration	BP	111	0.44228	0.000136562	0.000635989	47.6461	28	-0.766932
Ethanol	+	GO:0048193	Golgi vesicle transport	BP	199	1.00951	0.942074	0.984347	85.554	86	0.00750132
Ethanol	+	GO:0048284	organelle fusion	BP	107	1.35925	0.115989	0.20113	45.9934	54	0.231534
Ethanol	+	GO:0048285	organelle fission	BP	286	0.414993	3.46965e-11	1.13111e-09	122.657	70	-0.809202
Ethanol	+	GO:0048308	organelle inheritance	BP	60	0.711147	0.238723	0.335447	25.8042	21	-0.297216
Ethanol	+	GO:0051049	regulation of transport	BP	103	1.59229	0.0207744	0.053136	44.2972	56	0.338211
Ethanol	+	GO:0051052	regulation of DNA metabolic process	BP	111	0.937236	0.772125	0.86203	47.7211	46	-0.0529927
Ethanol	+	GO:0051169	nuclear transport	BP	174	1.33704	0.0620917	0.11907	74.8322	87	0.217357
Ethanol	+	GO:0051321	meiotic cell cycle	BP	327	0.483787	3.30499e-09	5.9857e-08	139.535	89	-0.648751
Ethanol	+	GO:0051603	proteolysis involved in cellular pr...	BP	242	1.03437	0.842294	0.913929	104.077	106	0.026414
Ethanol	+	GO:0051604	protein maturation	BP	85	0.881878	0.659107	0.761445	36.5559	34	-0.104571
Ethanol	+	GO:0051726	regulation of cell cycle	BP	289	0.547012	2.42762e-06	1.72045e-05	124.117	86	-0.529288
Ethanol	+	GO:0055085	transmembrane transport	BP	468	0.913466	0.38019	0.491586	199.459	190	-0.0700961
Ethanol	+	GO:0055086	nucleobase-containing small molecul...	BP	303	0.65096	0.000527748	0.00217641	130.016	101	-0.364331
Ethanol	+	GO:0061025	membrane fusion	BP	64	1.5102	0.126933	0.214264	27.51	34	0.305576
Ethanol	+	GO:0070647	protein modification by small prote...	BP	197	1.29791	0.0786954	0.144128	84.6942	97	0.195722
Ethanol	+	GO:0070925	organelle assembly	BP	176	1.10817	0.536343	0.643941	75.6791	80	0.0801055
Ethanol	+	GO:0071554	cell wall organization or biogenesi...	BP	278	0.583628	3.82291e-05	0.000201011	119.039	86	-0.469028
Ethanol	+	GO:0003674	molecular_function	MF	6457	2.22819	8.16866e-07	6.65746e-06	2383.23	2416	0.019703
Ethanol	+	GO:0003677	DNA binding	MF	623	0.851249	0.0652576	0.122264	266.675	245	-0.1223
Ethanol	+	GO:0003682	chromatin binding	MF	137	0.886636	0.541226	0.643941	58.9093	55	-0.0990633
Ethanol	+	GO:0003700	DNA-binding transcription factor ac...	MF	191	0.999367	1	1	82.0286	82	-0.000503646
Ethanol	+	GO:0003723	RNA binding	MF	1066	0.673341	2.00411e-08	2.72225e-07	425.915	345	-0.30397
Ethanol	+	GO:0003729	mRNA binding	MF	188	1.36868	0.0359654	0.0812675	80.8249	95	0.233128
Ethanol	+	GO:0003735	structural constituent of ribosome	MF	235	0.835505	0.201167	0.295408	100.785	91	-0.147336
Ethanol	+	GO:0003924	GTPase activity	MF	81	1.23421	0.366972	0.48239	34.8357	39	0.162909
Ethanol	+	GO:0004386	helicase activity	MF	114	1.3345	0.127507	0.214264	48.9937	57	0.218365
Ethanol	+	GO:0004518	nuclease activity	MF	171	1.01932	0.937515	0.984347	73.2219	74	0.0152494
Ethanol	+	GO:0005085	guanyl-nucleotide exchange factor a...	MF	54	0.910266	0.783637	0.868785	23.2238	22	-0.0780991
Ethanol	+	GO:0005198	structural molecule activity	MF	373	0.779857	0.0264343	0.0643104	159.829	139	-0.201447
Ethanol	+	GO:0008092	cytoskeletal protein binding	MF	103	0.375218	1.22774e-05	6.67073e-05	44.2972	23	-0.945582
Ethanol	+	GO:0008134	transcription factor binding	MF	105	1.07563	0.765551	0.86203	45.1494	47	0.0579524
Ethanol	+	GO:0008135	translation factor activity, RNA bi...	MF	59	1.94578	0.0119903	0.0349004	25.3741	35	0.463997
Ethanol	+	GO:0008168	methyltransferase activity	MF	99	2.69712	2.70679e-06	1.83836e-05	42.562	66	0.632899
Ethanol	+	GO:0008233	peptidase activity	MF	178	0.797858	0.166105	0.262864	76.3655	67	-0.188761
Ethanol	+	GO:0008289	lipid binding	MF	124	0.834014	0.359617	0.4766	53.3193	48	-0.151625
Ethanol	+	GO:0016301	kinase activity	MF	232	1.20547	0.175754	0.272837	99.7065	110	0.141744
Ethanol	+	GO:0016491	oxidoreductase activity	MF	349	0.673694	0.000646858	0.00257166	149.624	119	-0.330376
Ethanol	+	GO:0016740	transferase activity	MF	940	1.08545	0.263919	0.367682	402.157	418	0.0557458
Ethanol	+	GO:0016757	transferase activity, transferring ...	MF	107	0.55975	0.00566989	0.0181214	46.0175	32	-0.52411
Ethanol	+	GO:0016779	nucleotidyltransferase activity	MF	132	0.920481	0.657673	0.761445	56.601	54	-0.0678684
Ethanol	+	GO:0016787	hydrolase activity	MF	1091	0.963212	0.586716	0.693005	464.095	456	-0.0253856
Ethanol	+	GO:0016791	phosphatase activity	MF	106	1.49537	0.0472046	0.0973969	45.5874	56	0.296791
Ethanol	+	GO:0016798	hydrolase activity, acting on glyco...	MF	78	0.367275	0.000118028	0.000565841	33.4286	17	-0.975547
Ethanol	+	GO:0016829	lyase activity	MF	109	1.21532	0.329441	0.443793	46.8367	52	0.150873
Ethanol	+	GO:0016853	isomerase activity	MF	74	1.01043	1	1	31.8141	32	0.00840782
Ethanol	+	GO:0016874	ligase activity	MF	114	1.38229	0.103878	0.184044	49.0108	58	0.242952
Ethanol	+	GO:0019843	rRNA binding	MF	141	0.529148	0.000534089	0.00217641	59.8654	40	-0.581722
Ethanol	+	GO:0019899	enzyme binding	MF	205	1.10432	0.518075	0.630196	88.1643	93	0.0770355
Ethanol	+	GO:0022857	transmembrane transporter activity	MF	363	0.736855	0.00716177	0.0220258	154.763	130	-0.251545
Ethanol	+	GO:0030234	enzyme regulator activity	MF	272	0.839586	0.187523	0.283021	116.959	106	-0.141933
Ethanol	+	GO:0030533	triplet codon-amino acid adaptor ac...	MF	299				122.203	0	#NUM!
Ethanol	+	GO:0030555	RNA modification guide activity	MF	71				30.1606	0	#NUM!
Ethanol	+	GO:0030674	protein binding, bridging	MF	64	0.905711	0.7998	0.874949	27.5245	26	-0.0822035
Ethanol	+	GO:0032182	ubiquitin-like protein binding	MF	47	0.898449	0.76891	0.86203	20.2133	19	-0.0893045
Ethanol	+	GO:0042393	histone binding	MF	49	0.527451	0.0427791	0.0917499	21.0734	14	-0.589998
Ethanol	+	GO:0043167	ion binding	MF	1586	1.08338	0.179836	0.27654	676.415	699	0.0473844
Ethanol	+	GO:0051082	unfolded protein binding	MF	84	1.53879	0.0585963	0.113705	36.1259	45	0.316893
Ethanol	+	GO:0005575	cellular_component	CC	6476	2.54214	9.25464e-08	9.42816e-07	2390.24	2424	0.0202333
Ethanol	+	GO:0005576	extracellular region	CC	128	0.255299	1.61512e-10	3.81877e-09	54.8667	21	-1.38554
Ethanol	+	GO:0005618	cell wall	CC	121	0.242644	1.63996e-10	3.81877e-09	51.8481	19	-1.44829
Ethanol	+	GO:0005634	nucleus	CC	2438	1.16699	0.0041129	0.0136817	1017.21	1071	0.0743386
Ethanol	+	GO:0005694	chromosome	CC	499	0.759197	0.00448774	0.01463	214.118	184	-0.218702
Ethanol	+	GO:0005730	nucleolus	CC	386	1.77457	6.29471e-08	7.24604e-07	163.717	215	0.39313
Ethanol	+	GO:0005737	cytoplasm	CC	4746	0.904149	0.0991533	0.178697	1879.15	1852	-0.0209963
Ethanol	+	GO:0005739	mitochondrion	CC	1214	1.13525	0.054003	0.108673	514.106	544	0.0815416
Ethanol	+	GO:0005740	mitochondrial envelope	CC	439	1.13537	0.20983	0.305378	188.307	201	0.0941097
Ethanol	+	GO:0005773	vacuole	CC	523	0.602949	1.47399e-07	1.33478e-06	223.248	167	-0.418801
Ethanol	+	GO:0005777	peroxisome	CC	87	0.807291	0.383015	0.491586	37.4161	33	-0.181193
Ethanol	+	GO:0005783	endoplasmic reticulum	CC	675	0.738709	0.000364648	0.00160642	289.235	246	-0.233585
Ethanol	+	GO:0005794	Golgi apparatus	CC	282	0.841218	0.174977	0.272837	121.216	110	-0.140078
Ethanol	+	GO:0005815	microtubule organizing center	CC	87	0.317576	5.17603e-06	3.12479e-05	37.3899	17	-1.13712
Ethanol	+	GO:0005840	ribosome	CC	368	0.990595	0.95661	0.993169	157.797	157	-0.007303
Ethanol	+	GO:0005856	cytoskeleton	CC	251	0.509753	1.19256e-06	9.20216e-06	107.816	71	-0.602675
Ethanol	+	GO:0005886	plasma membrane	CC	541	0.77754	0.00703427	0.0220258	230.612	201	-0.19827
Ethanol	+	GO:0005933	cellular bud	CC	252	0.701314	0.00912421	0.0270409	108.302	88	-0.299483
Ethanol	+	GO:0005938	cell cortex	CC	175	0.666486	0.0129125	0.0362884	75.2359	59	-0.350707
Ethanol	+	GO:0012505	endomembrane system	CC	1086	0.877397	0.0566411	0.111235	465.023	437	-0.0896703
Ethanol	+	GO:0016020	membrane	CC	2112	0.754895	3.98291e-07	3.41692e-06	882.841	791	-0.158476
Ethanol	+	GO:0030427	site of polarized growth	CC	275	0.825218	0.134347	0.221197	118.145	106	-0.156498
Ethanol	+	GO:0031410	cytoplasmic vesicle	CC	282	1.14118	0.294525	0.400063	121.259	130	0.100425
Formamide	+	GO:0000054	ribosomal subunit export from nucle...	BP	49	4.7388	1.59896e-06	8.14472e-06	22.2642	39	0.808751
Formamide	+	GO:0000278	mitotic cell cycle	BP	395	2.85138	2.95536e-22	1.20431e-20	179.382	272	0.600569
Formamide	+	GO:0000747	conjugation with cellular fusion	BP	102	1.15879	0.483353	0.58796	46.3215	50	0.110246
Formamide	+	GO:0000902	cell morphogenesis	BP	44	1.09825	0.76356	0.829735	19.9818	21	0.0717008
Formamide	+	GO:0000910	cytokinesis	BP	102	2.33431	4.81723e-05	0.000178457	46.3296	67	0.532227
Formamide	+	GO:0001403	invasive growth in response to gluc...	BP	61	1.24453	0.438659	0.541678	27.7069	31	0.162022
Formamide	+	GO:0002181	cytoplasmic translation	BP	199	0.230151	4.43043e-18	1.2036e-16	90.1833	33	-1.45039
Formamide	+	GO:0005975	carbohydrate metabolic process	BP	318	0.673966	0.00093421	0.00253794	143.561	115	-0.320032
Formamide	+	GO:0006091	generation of precursor metabolites...	BP	207	0.492287	2.31801e-06	1.11857e-05	93.8087	61	-0.620913
Formamide	+	GO:0006260	DNA replication	BP	158	3.66382	5.93119e-14	8.05653e-13	71.778	118	0.717173
Formamide	+	GO:0006281	DNA repair	BP	304	2.4597	1.01383e-13	1.27119e-12	138.008	201	0.542443
Formamide	+	GO:0006310	DNA recombination	BP	250	1.20397	0.153407	0.225273	112.941	124	0.13477
Formamide	+	GO:0006325	chromatin organization	BP	345	2.46942	2.4636e-15	4.01566e-14	156.73	228	0.540748
Formamide	+	GO:0006352	DNA-templated transcription, initia...	BP	78	1.93844	0.00565326	0.0126323	35.4409	48	0.437619
Formamide	+	GO:0006353	DNA-templated transcription, termin...	BP	42	2.4166	0.0074904	0.0160649	19.0836	28	0.553096
Formamide	+	GO:0006354	DNA-templated transcription, elonga...	BP	99	2.03673	0.000702886	0.0020459	44.9827	62	0.462898
Formamide	+	GO:0006360	transcription by RNA polymerase I	BP	66	2.11932	0.00390333	0.00922092	29.9885	42	0.485982
Formamide	+	GO:0006364	rRNA processing	BP	355	1.11198	0.349264	0.451825	159.214	168	0.0774942
Formamide	+	GO:0006366	transcription by RNA polymerase II	BP	523	1.7138	5.59506e-09	3.64798e-08	237.387	301	0.342524
Formamide	+	GO:0006383	transcription by RNA polymerase III	BP	40	1.47158	0.264983	0.359935	18.1748	22	0.275562
Formamide	+	GO:0006397	mRNA processing	BP	212	1.10258	0.527036	0.631669	96.0411	101	0.0726309
Formamide	+	GO:0006401	RNA catabolic process	BP	154	1.53784	0.00867575	0.0183655	69.9364	86	0.298293
Formamide	+	GO:0006413	translational initiation	BP	69	1.48224	0.114155	0.173817	31.3133	38	0.279226
Formamide	+	GO:0006414	translational elongation	BP	339	0.0792852	9.69059e-56	7.89783e-54	146.55	21	-2.80294
Formamide	+	GO:0006417	regulation of translation	BP	133	1.83878	0.000753861	0.00215578	60.4207	80	0.404956
Formamide	+	GO:0006418	tRNA aminoacylation for protein tra...	BP	39	1.55863	0.197057	0.281757	17.7205	22	0.312088
Formamide	+	GO:0006457	protein folding	BP	111	0.671965	0.0537589	0.0932203	50.4175	40	-0.333925
Formamide	+	GO:0006468	protein phosphorylation	BP	232	1.7107	8.7434e-05	0.000303229	105.322	135	0.358154
Formamide	+	GO:0006470	protein dephosphorylation	BP	72	0.63529	0.0739502	0.121756	32.7147	25	-0.38801
Formamide	+	GO:0006486	protein glycosylation	BP	77	1.52781	0.0662594	0.111343	34.9804	43	0.297789
Formamide	+	GO:0006497	protein lipidation	BP	48	1.01624	1	1	21.8098	22	0.0125276
Formamide	+	GO:0006520	cellular amino acid metabolic proce...	BP	263	1.22243	0.113354	0.173817	119.437	132	0.14429
Formamide	+	GO:0006605	protein targeting	BP	194	0.767403	0.0785738	0.125679	88.1017	76	-0.21317
Formamide	+	GO:0006629	lipid metabolic process	BP	345	1.06829	0.577126	0.662293	156.676	162	0.0482124
Formamide	+	GO:0006766	vitamin metabolic process	BP	61	0.389003	0.00107066	0.00281905	27.6827	15	-0.884024
Formamide	+	GO:0006811	ion transport	BP	380	0.936699	0.557712	0.649336	171.73	166	-0.04896
Formamide	+	GO:0006865	amino acid transport	BP	57	0.874167	0.689045	0.753788	25.8675	24	-0.108105
Formamide	+	GO:0006869	lipid transport	BP	72	1.79523	0.016795	0.0333852	32.6975	43	0.395155
Formamide	+	GO:0006873	cellular ion homeostasis	BP	153	1.15999	0.366766	0.470689	69.4944	75	0.109994
Formamide	+	GO:0006887	exocytosis	BP	60	1.57826	0.0900905	0.1412	27.2575	34	0.318883
Formamide	+	GO:0006897	endocytosis	BP	125	1.39733	0.0693212	0.1153	56.7963	67	0.238363
Formamide	+	GO:0006970	response to osmotic stress	BP	91	2.24196	0.000263387	0.000872827	41.3477	59	0.512907
Formamide	+	GO:0006974	cellular response to DNA damage sti...	BP	354	2.2311	6.92728e-13	7.52764e-12	160.679	226	0.492144
Formamide	+	GO:0006979	response to oxidative stress	BP	124	0.808244	0.274174	0.369342	56.3223	50	-0.171777
Formamide	+	GO:0006997	nucleus organization	BP	72	2.58869	0.000114982	0.000390461	32.709	49	0.583096
Formamide	+	GO:0007005	mitochondrion organization	BP	273	0.764891	0.0343543	0.0615358	124	107	-0.212727
Formamide	+	GO:0007010	cytoskeleton organization	BP	260	1.59624	0.000267738	0.000872827	118.116	147	0.315615
Formamide	+	GO:0007031	peroxisome organization	BP	52	1.11296	0.780008	0.836456	23.6273	25	0.081475
Formamide	+	GO:0007033	vacuole organization	BP	100	0.764502	0.223986	0.312049	45.4291	39	-0.220143
Formamide	+	GO:0007059	chromosome segregation	BP	222	1.80592	1.87057e-05	7.62259e-05	100.747	132	0.389801
Formamide	+	GO:0007114	cell budding	BP	58	1.4838	0.145868	0.21615	26.3535	32	0.280078
Formamide	+	GO:0007124	pseudohyphal growth	BP	75	1.37991	0.198822	0.281809	34.054	40	0.232176
Formamide	+	GO:0008033	tRNA processing	BP	128	1.56032	0.0150955	0.0307572	58.1391	72	0.308488
Formamide	+	GO:0008150	biological_process	BP	6470	3.48113	1.50204e-12	1.44019e-11	2522.96	2568	0.0255277
Formamide	+	GO:0008213	protein alkylation	BP	52	1.11296	0.780008	0.836456	23.6273	25	0.081475
Formamide	+	GO:0008380	RNA splicing	BP	158	0.934313	0.686316	0.753788	71.5778	69	-0.0529164
Formamide	+	GO:0008643	carbohydrate transport	BP	51	0.410438	0.00441296	0.0101312	23.0962	13	-0.829143
Formamide	+	GO:0009311	oligosaccharide metabolic process	BP	56	0.292679	7.13244e-05	0.000252737	25.3473	11	-1.20433
Formamide	+	GO:0009408	response to heat	BP	74	1.58542	0.0595043	0.102097	33.6234	42	0.320923
Formamide	+	GO:0009451	RNA modification	BP	182	0.877286	0.405697	0.504799	81.6675	76	-0.103762
Formamide	+	GO:0010324	membrane invagination	BP	0				0	0	#NUM!
Formamide	+	GO:0015031	protein transport	BP	661	1.12299	0.170491	0.245929	300.129	317	0.0788996
Formamide	+	GO:0015931	nucleobase-containing compound tran...	BP	216	1.85854	1.02273e-05	4.27449e-05	98.1269	130	0.405791
Formamide	+	GO:0016050	vesicle organization	BP	117	0.693205	0.060746	0.103142	53.1428	43	-0.305537
Formamide	+	GO:0016197	endosomal transport	BP	90	0.875751	0.594121	0.672512	40.8934	38	-0.105867
Formamide	+	GO:0016570	histone modification	BP	137	1.70698	0.00229635	0.00567129	62.2488	80	0.361955
Formamide	+	GO:0018193	peptidyl-amino acid modification	BP	225	1.58619	0.000790369	0.00222118	102.18	127	0.313718
Formamide	+	GO:0023052	signaling	BP	346	1.50095	0.00028493	0.000910659	157.102	190	0.274294
Formamide	+	GO:0031399	regulation of protein modification ...	BP	164	1.37087	0.0470027	0.0832764	74.4647	87	0.224459
Formamide	+	GO:0032196	transposition	BP	114	0.371954	2.33321e-06	1.11857e-05	51.3672	27	-0.927888
Formamide	+	GO:0032200	telomere organization	BP	84	1.7825	0.0107677	0.0222169	38.1471	50	0.390354
Formamide	+	GO:0032543	mitochondrial translation	BP	171	0.361738	2.88378e-09	1.95857e-08	77.1444	40	-0.947562
Formamide	+	GO:0032787	monocarboxylic acid metabolic proce...	BP	195	0.712106	0.0234044	0.0443596	88.494	73	-0.277683
Formamide	+	GO:0033043	regulation of organelle organizatio...	BP	319	1.68842	7.61682e-06	3.26721e-05	144.792	184	0.34572
Formamide	+	GO:0042221	response to chemical	BP	572	0.921512	0.376079	0.4752	259.401	249	-0.0590391
Formamide	+	GO:0042255	ribosome assembly	BP	79	0.859998	0.569946	0.658873	35.889	33	-0.121076
Formamide	+	GO:0042273	ribosomal large subunit biogenesis	BP	121	1.72482	0.00404927	0.00942902	54.9788	71	0.368942
Formamide	+	GO:0042274	ribosomal small subunit biogenesis	BP	147	1.44988	0.0289465	0.0530143	66.7341	80	0.261575
Formamide	+	GO:0042594	response to starvation	BP	68	1.62414	0.050347	0.0882427	30.8972	39	0.335998
Formamide	+	GO:0043144	snoRNA processing	BP	45	2.67947	0.002261	0.00566989	20.4431	31	0.600654
Formamide	+	GO:0043543	protein acylation	BP	76	1.75606	0.0197958	0.0384132	34.5322	45	0.381984
Formamide	+	GO:0043934	sporulation	BP	178	1.01314	0.939163	0.968883	80.442	81	0.00997278
Formamide	+	GO:0045333	cellular respiration	BP	111	0.548952	0.00368986	0.0088448	50.3383	35	-0.524303
Formamide	+	GO:0048193	Golgi vesicle transport	BP	199	1.03439	0.82819	0.870935	90.3882	92	0.0255002
Formamide	+	GO:0048284	organelle fusion	BP	107	0.773045	0.204017	0.286678	48.5922	42	-0.210335
Formamide	+	GO:0048285	organelle fission	BP	286	1.74131	5.93263e-06	2.61356e-05	129.588	167	0.365921
Formamide	+	GO:0048308	organelle inheritance	BP	60	1.05131	0.896609	0.936841	27.2622	28	0.0385228
Formamide	+	GO:0051049	regulation of transport	BP	103	2.36855	3.35681e-05	0.000130276	46.8002	68	0.539021
Formamide	+	GO:0051052	regulation of DNA metabolic process	BP	111	2.77339	3.51362e-07	2.04543e-06	50.4175	77	0.610934
Formamide	+	GO:0051169	nuclear transport	BP	174	2.27987	1.66938e-07	1.00781e-06	79.0605	113	0.515294
Formamide	+	GO:0051321	meiotic cell cycle	BP	327	1.29003	0.0257117	0.0481725	147.419	167	0.179921
Formamide	+	GO:0051603	proteolysis involved in cellular pr...	BP	242	0.795732	0.0989537	0.153614	109.958	97	-0.180892
Formamide	+	GO:0051604	protein maturation	BP	85	0.970466	0.913068	0.947963	38.6215	38	-0.0234049
Formamide	+	GO:0051726	regulation of cell cycle	BP	289	1.64264	4.58773e-05	0.000173907	131.13	165	0.331471
Formamide	+	GO:0055085	transmembrane transport	BP	468	0.956455	0.662905	0.735058	210.73	206	-0.0327495
Formamide	+	GO:0055086	nucleobase-containing small molecul...	BP	303	0.542386	7.56912e-07	4.11255e-06	137.362	96	-0.516878
Formamide	+	GO:0061025	membrane fusion	BP	64	0.76832	0.315848	0.418232	29.0645	25	-0.217329
Formamide	+	GO:0070647	protein modification by small prote...	BP	197	1.41658	0.0195879	0.0384132	89.4797	106	0.244431
Formamide	+	GO:0070925	organelle assembly	BP	176	1.26627	0.124764	0.186574	79.9553	90	0.170732
Formamide	+	GO:0071554	cell wall organization or biogenesi...	BP	278	1.53488	0.000530055	0.00157089	125.765	154	0.292196
Formamide	+	GO:0003674	molecular_function	MF	6457	3.37222	8.80453e-13	8.96961e-12	2517.89	2565	0.026743
Formamide	+	GO:0003677	DNA binding	MF	623	1.9715	2.88412e-15	4.27374e-14	281.743	375	0.412511
Formamide	+	GO:0003682	chromatin binding	MF	137	3.09698	5.20283e-10	3.68722e-09	62.2379	98	0.654988
Formamide	+	GO:0003700	DNA-binding transcription factor ac...	MF	191	1.81811	6.04976e-05	0.000219136	86.6636	114	0.395536
Formamide	+	GO:0003723	RNA binding	MF	1066	0.554816	6.83795e-17	1.59227e-15	449.981	329	-0.451777
Formamide	+	GO:0003729	mRNA binding	MF	188	2.0261	3.21057e-06	1.45368e-05	85.3918	117	0.454339
Formamide	+	GO:0003735	structural constituent of ribosome	MF	235	0.123223	1.8419e-33	1.00077e-31	106.479	23	-2.21087
Formamide	+	GO:0003924	GTPase activity	MF	81	1.23452	0.369621	0.470689	36.804	41	0.155761
Formamide	+	GO:0004386	helicase activity	MF	114	3.60881	2.20609e-10	1.71235e-09	51.7621	85	0.715568
Formamide	+	GO:0004518	nuclease activity	MF	171	1.17432	0.311268	0.415874	77.3593	84	0.118815
Formamide	+	GO:0005085	guanyl-nucleotide exchange factor a...	MF	54	2.42103	0.00222441	0.00566528	24.536	36	0.553096
Formamide	+	GO:0005198	structural molecule activity	MF	373	0.483846	1.57855e-10	1.3069e-09	168.86	110	-0.618327
Formamide	+	GO:0008092	cytoskeletal protein binding	MF	103	0.893784	0.618211	0.694954	46.8002	44	-0.0890104
Formamide	+	GO:0008134	transcription factor binding	MF	105	1.68116	0.00988561	0.0206584	47.7006	61	0.354803
Formamide	+	GO:0008135	translation factor activity, RNA bi...	MF	59	1.53076	0.115167	0.173817	26.8079	33	0.29981
Formamide	+	GO:0008168	methyltransferase activity	MF	99	1.3361	0.155441	0.226222	44.967	52	0.209646
Formamide	+	GO:0008233	peptidase activity	MF	178	0.757168	0.078646	0.125679	80.6805	69	-0.225624
Formamide	+	GO:0008289	lipid binding	MF	124	1.5207	0.0225734	0.0432879	56.3321	69	0.292639
Formamide	+	GO:0016301	kinase activity	MF	232	1.45101	0.00574927	0.0126639	105.34	126	0.258366
Formamide	+	GO:0016491	oxidoreductase activity	MF	349	0.559186	5.19518e-07	2.92005e-06	158.078	113	-0.484313
Formamide	+	GO:0016740	transferase activity	MF	940	1.2338	0.00330593	0.00804279	424.88	466	0.133275
Formamide	+	GO:0016757	transferase activity, transferring ...	MF	107	1.01479	1	1	48.6177	49	0.0113014
Formamide	+	GO:0016779	nucleotidyltransferase activity	MF	132	0.887257	0.536334	0.63812	59.7992	56	-0.0946993
Formamide	+	GO:0016787	hydrolase activity	MF	1091	1.2646	0.000500547	0.00151091	490.318	542	0.144575
Formamide	+	GO:0016791	phosphatase activity	MF	106	0.561383	0.00565743	0.0126323	48.1633	34	-0.502399
Formamide	+	GO:0016798	hydrolase activity, acting on glyco...	MF	78	0.838765	0.492804	0.595015	35.3174	32	-0.142308
Formamide	+	GO:0016829	lyase activity	MF	109	0.811013	0.33148	0.43225	49.4831	44	-0.169434
Formamide	+	GO:0016853	isomerase activity	MF	74	0.44081	0.00138008	0.00357068	33.6117	20	-0.748962
Formamide	+	GO:0016874	ligase activity	MF	114	1.3921	0.0872558	0.138084	51.7801	61	0.23641
Formamide	+	GO:0019843	rRNA binding	MF	141	0.270698	4.29461e-11	3.88901e-10	63.248	26	-1.28251
Formamide	+	GO:0019899	enzyme binding	MF	205	1.65846	0.000444008	0.00136553	93.146	118	0.341221
Formamide	+	GO:0022857	transmembrane transporter activity	MF	363	0.993993	1	1	163.507	163	-0.0044829
Formamide	+	GO:0030234	enzyme regulator activity	MF	272	1.13966	0.318164	0.418232	123.567	132	0.095242
Formamide	+	GO:0030533	triplet codon-amino acid adaptor ac...	MF	299				129.108	0	#NUM!
Formamide	+	GO:0030555	RNA modification guide activity	MF	71				31.8648	0	#NUM!
Formamide	+	GO:0030674	protein binding, bridging	MF	64	0.819858	0.452043	0.554008	29.0797	26	-0.161502
Formamide	+	GO:0032182	ubiquitin-like protein binding	MF	47	0.813526	0.557338	0.649336	21.3554	19	-0.168603
Formamide	+	GO:0042393	histone binding	MF	49	2.74428	0.000803984	0.00222118	22.2642	34	0.610812
Formamide	+	GO:0043167	ion binding	MF	1586	1.45093	3.21657e-10	2.38318e-09	714.635	821	0.200176
Formamide	+	GO:0051082	unfolded protein binding	MF	84	0.944554	0.826023	0.870935	38.1671	37	-0.0448055
Formamide	+	GO:0005575	cellular_component	CC	6476	3.78509	2.07976e-13	2.42144e-12	2525.3	2571	0.0258749
Formamide	+	GO:0005576	extracellular region	CC	128	0.796241	0.243007	0.332858	57.9669	51	-0.184732
Formamide	+	GO:0005618	cell wall	CC	121	0.909303	0.645013	0.720117	54.7777	52	-0.0750781
Formamide	+	GO:0005634	nucleus	CC	2438	1.40636	1.60356e-10	1.3069e-09	1074.69	1195	0.153092
Formamide	+	GO:0005694	chromosome	CC	499	2.12974	2.21591e-15	4.01325e-14	226.217	311	0.459208
Formamide	+	GO:0005730	nucleolus	CC	386	1.46088	0.000375778	0.00117792	172.968	207	0.259126
Formamide	+	GO:0005737	cytoplasm	CC	4746	0.820525	0.00107228	0.00281905	1985.33	1931	-0.0400305
Formamide	+	GO:0005739	mitochondrion	CC	1214	0.865369	0.0273499	0.0506594	543.155	509	-0.0936977
Formamide	+	GO:0005740	mitochondrial envelope	CC	439	0.616677	2.55759e-06	1.19111e-05	198.947	152	-0.388313
Formamide	+	GO:0005773	vacuole	CC	523	0.975956	0.817829	0.870935	235.863	233	-0.0176176
Formamide	+	GO:0005777	peroxisome	CC	87	0.805676	0.385544	0.483413	39.5302	35	-0.175602
Formamide	+	GO:0005783	endoplasmic reticulum	CC	675	0.905598	0.232921	0.321747	305.578	291	-0.0705229
Formamide	+	GO:0005794	Golgi apparatus	CC	282	1.07684	0.58103	0.662293	128.065	133	0.0545461
Formamide	+	GO:0005815	microtubule organizing center	CC	87	1.71727	0.0165041	0.033212	39.5026	51	0.368549
Formamide	+	GO:0005840	ribosome	CC	368	0.392319	8.07365e-16	1.64501e-14	166.713	94	-0.826633
Formamide	+	GO:0005856	cytoskeleton	CC	251	1.42252	0.00646798	0.0140571	113.908	135	0.245095
Formamide	+	GO:0005886	plasma membrane	CC	541	1.22085	0.0293044	0.0530736	243.642	268	0.137469
Formamide	+	GO:0005933	cellular bud	CC	252	2.12422	9.20183e-09	5.76884e-08	114.421	159	0.47467
Formamide	+	GO:0005938	cell cortex	CC	175	1.92878	2.75054e-05	0.000109351	79.4871	107	0.428819
Formamide	+	GO:0012505	endomembrane system	CC	1086	0.99863	1	1	491.299	491	-0.000878914
Formamide	+	GO:0016020	membrane	CC	2112	0.906489	0.0753272	0.122783	932.725	900	-0.0515271
Formamide	+	GO:0030427	site of polarized growth	CC	275	1.82978	1.51902e-06	7.98713e-06	124.821	164	0.393835
Formamide	+	GO:0031410	cytoplasmic vesicle	CC	282	0.925728	0.540294	0.638173	128.11	123	-0.0587261
Galactose	+	GO:0000054	ribosomal subunit export from nucle...	BP	49	3.28808	0.000103268	0.000729046	8.59213	20	1.21891
Galactose	+	GO:0000278	mitotic cell cycle	BP	395	0.681527	0.0111368	0.035594	69.2268	51	-0.440834
Galactose	+	GO:0000747	conjugation with cellular fusion	BP	102	1.99019	0.0034277	0.0126981	17.8763	30	0.746915
Galactose	+	GO:0000902	cell morphogenesis	BP	44	1.04612	0.843553	0.930983	7.71134	8	0.0530184
Galactose	+	GO:0000910	cytokinesis	BP	102	1.00834	1	1	17.8794	18	0.00969755
Galactose	+	GO:0001403	invasive growth in response to gluc...	BP	61	1.68357	0.088335	0.171412	10.6926	16	0.581461
Galactose	+	GO:0002181	cytoplasmic translation	BP	199	0.488359	0.00168051	0.00684808	34.8033	19	-0.873225
Galactose	+	GO:0005975	carbohydrate metabolic process	BP	318	0.533527	0.000439259	0.00223748	55.4028	33	-0.747493
Galactose	+	GO:0006091	generation of precursor metabolites...	BP	207	0.466759	0.000757122	0.00362973	36.2024	19	-0.930088
Galactose	+	GO:0006260	DNA replication	BP	158	0.796773	0.395385	0.550836	27.7004	23	-0.268273
Galactose	+	GO:0006281	DNA repair	BP	304	0.558825	0.00110697	0.00474831	53.2597	33	-0.690579
Galactose	+	GO:0006310	DNA recombination	BP	250	0.789138	0.232304	0.371231	43.586	36	-0.275866
Galactose	+	GO:0006325	chromatin organization	BP	345	0.748212	0.0681572	0.140628	60.4851	48	-0.333544
Galactose	+	GO:0006352	DNA-templated transcription, initia...	BP	78	1.12156	0.654294	0.790356	13.6773	15	0.133182
Galactose	+	GO:0006353	DNA-templated transcription, termin...	BP	42	1.10743	0.838082	0.930983	7.36469	8	0.119376
Galactose	+	GO:0006354	DNA-templated transcription, elonga...	BP	99	1.04591	0.893803	0.944803	17.3596	18	0.0522619
Galactose	+	GO:0006360	transcription by RNA polymerase I	BP	66	2.72807	0.000231203	0.00139578	11.5731	24	1.05226
Galactose	+	GO:0006364	rRNA processing	BP	355	2.42104	2.44416e-12	4.97998e-11	61.4435	114	0.891702
Galactose	+	GO:0006366	transcription by RNA polymerase II	BP	523	1.14123	0.252114	0.391377	91.6118	101	0.14075
Galactose	+	GO:0006383	transcription by RNA polymerase III	BP	40	2.28055	0.0197993	0.0530846	7.01399	13	0.890205
Galactose	+	GO:0006397	mRNA processing	BP	212	0.964132	0.92662	0.962032	37.064	36	-0.0420205
Galactose	+	GO:0006401	RNA catabolic process	BP	154	1.04706	0.82985	0.930983	26.9897	28	0.0530184
Galactose	+	GO:0006413	translational initiation	BP	69	1.31291	0.340423	0.504445	12.0843	15	0.311824
Galactose	+	GO:0006414	translational elongation	BP	339	0.0990259	5.82608e-19	4.74826e-17	56.5564	7	-3.01426
Galactose	+	GO:0006417	regulation of translation	BP	133	0.983155	1	1	23.3174	23	-0.0197747
Galactose	+	GO:0006418	tRNA aminoacylation for protein tra...	BP	39	1.85669	0.0896788	0.171972	6.83864	11	0.685723
Galactose	+	GO:0006457	protein folding	BP	111	1.16659	0.528267	0.689619	19.457	22	0.177214
Galactose	+	GO:0006468	protein phosphorylation	BP	232	0.609604	0.0169102	0.0475234	40.6456	27	-0.590139
Galactose	+	GO:0006470	protein dephosphorylation	BP	72	1.24116	0.437175	0.594107	12.6252	15	0.248659
Galactose	+	GO:0006486	protein glycosylation	BP	77	0.541776	0.12928	0.23414	13.4996	8	-0.754841
Galactose	+	GO:0006497	protein lipidation	BP	48	0.801577	0.705232	0.832992	8.41678	7	-0.265914
Galactose	+	GO:0006520	cellular amino acid metabolic proce...	BP	263	3.14962	1.61529e-16	6.58233e-15	46.0928	101	1.13174
Galactose	+	GO:0006605	protein targeting	BP	194	0.721101	0.148845	0.263715	34	26	-0.387023
Galactose	+	GO:0006629	lipid metabolic process	BP	345	0.673632	0.0157656	0.0475234	60.4639	44	-0.458571
Galactose	+	GO:0006766	vitamin metabolic process	BP	61	1.15523	0.613459	0.764463	10.6833	12	0.167683
Galactose	+	GO:0006811	ion transport	BP	380	1.09438	0.528849	0.689619	66.2737	71	0.0993827
Galactose	+	GO:0006865	amino acid transport	BP	57	0.657033	0.381179	0.535622	9.98271	7	-0.512077
Galactose	+	GO:0006869	lipid transport	BP	72	0.424408	0.0413301	0.0962168	12.6186	6	-1.07251
Galactose	+	GO:0006873	cellular ion homeostasis	BP	153	1.9403	0.000499854	0.00246897	26.8191	44	0.714242
Galactose	+	GO:0006887	exocytosis	BP	60	0.618655	0.30464	0.456969	10.5191	7	-0.58759
Galactose	+	GO:0006897	endocytosis	BP	125	0.447786	0.00840214	0.02795	21.9187	11	-0.994659
Galactose	+	GO:0006970	response to osmotic stress	BP	91	0.927095	0.889858	0.944803	15.9568	15	-0.0892105
Galactose	+	GO:0006974	cellular response to DNA damage sti...	BP	354	0.549238	0.000380227	0.00199926	62.0087	38	-0.706472
Galactose	+	GO:0006979	response to oxidative stress	BP	124	1.01511	0.905338	0.945962	21.7358	22	0.0174332
Galactose	+	GO:0006997	nucleus organization	BP	72	1.34947	0.277301	0.422431	12.623	16	0.342021
Galactose	+	GO:0007005	mitochondrion organization	BP	273	0.379114	2.66708e-06	2.41519e-05	47.8537	21	-1.18824
Galactose	+	GO:0007010	cytoskeleton organization	BP	260	0.555353	0.00256769	0.00973335	45.5829	28	-0.703067
Galactose	+	GO:0007031	peroxisome organization	BP	52	0.611143	0.357818	0.516145	9.11818	6	-0.603784
Galactose	+	GO:0007033	vacuole organization	BP	100	0.460432	0.0232945	0.0612419	17.5319	9	-0.961985
Galactose	+	GO:0007059	chromosome segregation	BP	222	0.642562	0.0306976	0.0769802	38.88	27	-0.52607
Galactose	+	GO:0007114	cell budding	BP	58	0.862585	0.862064	0.943063	10.1703	9	-0.176362
Galactose	+	GO:0007124	pseudohyphal growth	BP	75	0.895317	0.878433	0.944803	13.142	12	-0.131154
Galactose	+	GO:0008033	tRNA processing	BP	128	3.12088	5.12646e-09	5.96866e-08	22.4369	50	1.15605
Galactose	+	GO:0008150	biological_process	BP	6470	2.75802	0.000149061	0.000934498	973.655	991	0.0254745
Galactose	+	GO:0008213	protein alkylation	BP	52	2.10754	0.0166722	0.0475234	9.11818	16	0.811254
Galactose	+	GO:0008380	RNA splicing	BP	158	1.10949	0.595992	0.764463	27.6231	30	0.119085
Galactose	+	GO:0008643	carbohydrate transport	BP	51	0.627396	0.355449	0.516145	8.91323	6	-0.570985
Galactose	+	GO:0009311	oligosaccharide metabolic process	BP	56	0.265283	0.0125042	0.0391958	9.78196	3	-1.70516
Galactose	+	GO:0009408	response to heat	BP	74	0.732194	0.442108	0.595567	12.9759	10	-0.375832
Galactose	+	GO:0009451	RNA modification	BP	182	1.79786	0.000951642	0.00430882	31.5169	49	0.636655
Galactose	+	GO:0010324	membrane invagination	BP	0				0	0	#NUM!
Galactose	+	GO:0015031	protein transport	BP	661	0.943731	0.624743	0.765662	115.825	111	-0.0613885
Galactose	+	GO:0015931	nucleobase-containing compound tran...	BP	216	1.39962	0.0449663	0.0990474	37.8689	49	0.371768
Galactose	+	GO:0016050	vesicle organization	BP	117	0.582754	0.0657482	0.137397	20.5087	13	-0.657727
Galactose	+	GO:0016197	endosomal transport	BP	90	0.583762	0.123722	0.226592	15.7815	10	-0.658231
Galactose	+	GO:0016570	histone modification	BP	137	0.799954	0.425924	0.588353	24.0229	20	-0.26441
Galactose	+	GO:0018193	peptidyl-amino acid modification	BP	225	1.08354	0.654589	0.790356	39.433	42	0.0909862
Galactose	+	GO:0023052	signaling	BP	346	0.653152	0.00862959	0.0281325	60.6286	43	-0.495661
Galactose	+	GO:0031399	regulation of protein modification ...	BP	164	0.80219	0.35002	0.513994	28.7372	24	-0.259887
Galactose	+	GO:0032196	transposition	BP	114	1.13911	0.617122	0.764463	19.8235	22	0.150291
Galactose	+	GO:0032200	telomere organization	BP	84	0.491353	0.0589087	0.126344	14.7216	8	-0.879867
Galactose	+	GO:0032543	mitochondrial translation	BP	171	0.0819803	5.39661e-11	7.9968e-10	29.7714	3	-3.31089
Galactose	+	GO:0032787	monocarboxylic acid metabolic proce...	BP	195	0.922188	0.773614	0.907187	34.1514	32	-0.0938723
Galactose	+	GO:0033043	regulation of organelle organizatio...	BP	319	0.419829	3.16301e-06	2.57786e-05	55.8779	27	-1.04932
Galactose	+	GO:0042221	response to chemical	BP	572	1.18085	0.1469	0.263128	100.107	113	0.174773
Galactose	+	GO:0042255	ribosome assembly	BP	79	2.07812	0.00433677	0.0153672	13.8502	24	0.793127
Galactose	+	GO:0042273	ribosomal large subunit biogenesis	BP	121	3.94785	2.4327e-12	4.97998e-11	21.2173	54	1.34772
Galactose	+	GO:0042274	ribosomal small subunit biogenesis	BP	147	3.10023	7.0822e-10	8.87999e-09	25.7539	57	1.14617
Galactose	+	GO:0042594	response to starvation	BP	68	0.906582	0.873284	0.944803	11.9238	11	-0.116338
Galactose	+	GO:0043144	snoRNA processing	BP	45	1.5275	0.235893	0.373306	7.88936	11	0.479524
Galactose	+	GO:0043543	protein acylation	BP	76	0.709705	0.364346	0.52095	13.3266	10	-0.414306
Galactose	+	GO:0043934	sporulation	BP	178	0.427099	0.000840582	0.00391471	31.044	15	-1.04935
Galactose	+	GO:0045333	cellular respiration	BP	111	0.361071	0.00230884	0.00896052	19.4265	8	-1.27995
Galactose	+	GO:0048193	Golgi vesicle transport	BP	199	1.26988	0.183797	0.315356	34.8824	42	0.267891
Galactose	+	GO:0048284	organelle fusion	BP	107	0.824637	0.607113	0.764463	18.7526	16	-0.229017
Galactose	+	GO:0048285	organelle fission	BP	286	0.539266	0.00100651	0.00443408	50.0101	30	-0.737257
Galactose	+	GO:0048308	organelle inheritance	BP	60	0.519723	0.169682	0.294687	10.521	6	-0.810235
Galactose	+	GO:0051049	regulation of transport	BP	103	1.06498	0.793863	0.911265	18.061	19	0.0731205
Galactose	+	GO:0051052	regulation of DNA metabolic process	BP	111	0.512242	0.0317797	0.0784861	19.457	11	-0.822786
Galactose	+	GO:0051169	nuclear transport	BP	174	1.77663	0.00157732	0.00659241	30.5108	47	0.623339
Galactose	+	GO:0051321	meiotic cell cycle	BP	327	0.463588	2.28505e-05	0.000169302	56.8918	30	-0.923257
Galactose	+	GO:0051603	proteolysis involved in cellular pr...	BP	242	0.871168	0.489911	0.654553	42.4346	38	-0.159242
Galactose	+	GO:0051604	protein maturation	BP	85	0.926284	0.886335	0.944803	14.9047	14	-0.0903425
Galactose	+	GO:0051726	regulation of cell cycle	BP	289	0.593954	0.00417141	0.0151098	50.6053	33	-0.616822
Galactose	+	GO:0055085	transmembrane transport	BP	468	0.931088	0.611142	0.764463	81.3243	77	-0.0788285
Galactose	+	GO:0055086	nucleobase-containing small molecul...	BP	303	1.12355	0.437379	0.594107	53.0105	58	0.129776
Galactose	+	GO:0061025	membrane fusion	BP	64	0.768005	0.619074	0.764463	11.2165	9	-0.317625
Galactose	+	GO:0070647	protein modification by small prote...	BP	197	0.675814	0.0702693	0.143174	34.5318	25	-0.465998
Galactose	+	GO:0070925	organelle assembly	BP	176	1.13072	0.545445	0.705616	30.8561	34	0.139977
Galactose	+	GO:0071554	cell wall organization or biogenesi...	BP	278	0.47422	0.000129124	0.000841891	48.5351	26	-0.900516
Galactose	+	GO:0003674	molecular_function	MF	6457	2.50611	0.000343228	0.00189207	971.699	989	0.0254617
Galactose	+	GO:0003677	DNA binding	MF	623	1.00338	0.955484	0.985721	108.73	109	0.00358341
Galactose	+	GO:0003682	chromatin binding	MF	137	0.752758	0.30558	0.456969	24.0187	19	-0.338159
Galactose	+	GO:0003700	DNA-binding transcription factor ac...	MF	191	1.34215	0.100041	0.187433	33.445	42	0.328598
Galactose	+	GO:0003723	RNA binding	MF	1066	0.851342	0.0915699	0.173557	173.656	155	-0.163961
Galactose	+	GO:0003729	mRNA binding	MF	188	1.0401	0.84531	0.930983	32.9542	34	0.0450719
Galactose	+	GO:0003735	structural constituent of ribosome	MF	235	0.118386	4.85275e-13	1.31833e-11	41.0922	6	-2.77583
Galactose	+	GO:0003924	GTPase activity	MF	81	1.77031	0.0269568	0.0697454	14.2033	22	0.631275
Galactose	+	GO:0004386	helicase activity	MF	114	0.654182	0.169942	0.294687	19.9759	14	-0.512833
Galactose	+	GO:0004518	nuclease activity	MF	171	1.36454	0.101615	0.188219	29.8543	38	0.34806
Galactose	+	GO:0005085	guanyl-nucleotide exchange factor a...	MF	54	1.49749	0.208182	0.342764	9.46888	13	0.457246
Galactose	+	GO:0005198	structural molecule activity	MF	373	0.280331	1.6881e-11	2.7516e-10	65.1662	22	-1.56662
Galactose	+	GO:0008092	cytoskeletal protein binding	MF	103	0.862731	0.695004	0.832983	18.061	16	-0.174807
Galactose	+	GO:0008134	transcription factor binding	MF	105	1.64548	0.0369779	0.0873537	18.4085	27	0.552588
Galactose	+	GO:0008135	translation factor activity, RNA bi...	MF	59	1.46956	0.226626	0.365743	10.3456	14	0.436405
Galactose	+	GO:0008168	methyltransferase activity	MF	99	3.14059	2.80767e-07	3.051e-06	17.3535	39	1.16824
Galactose	+	GO:0008233	peptidase activity	MF	178	0.994542	1	1	31.136	31	-0.00631682
Galactose	+	GO:0008289	lipid binding	MF	124	0.498037	0.0169063	0.0475234	21.7396	12	-0.857288
Galactose	+	GO:0016301	kinase activity	MF	232	0.773106	0.186949	0.315395	40.6527	33	-0.300885
Galactose	+	GO:0016491	oxidoreductase activity	MF	349	0.957966	0.827393	0.930983	61.0051	59	-0.0482138
Galactose	+	GO:0016740	transferase activity	MF	940	1.38056	0.000348234	0.00189207	163.969	203	0.308059
Galactose	+	GO:0016757	transferase activity, transferring ...	MF	107	1.01569	0.898432	0.944803	18.7624	19	0.0181541
Galactose	+	GO:0016779	nucleotidyltransferase activity	MF	132	2.17418	0.000107344	0.000729046	23.0776	41	0.829133
Galactose	+	GO:0016787	hydrolase activity	MF	1091	0.974785	0.790175	0.911265	189.222	186	-0.0247801
Galactose	+	GO:0016791	phosphatase activity	MF	106	1.31026	0.247258	0.38753	18.5871	23	0.307335
Galactose	+	GO:0016798	hydrolase activity, acting on glyco...	MF	78	0.252344	0.00228103	0.00896052	13.6296	4	-1.76867
Galactose	+	GO:0016829	lyase activity	MF	109	1.72745	0.015358	0.047233	19.0964	29	0.602751
Galactose	+	GO:0016853	isomerase activity	MF	74	1.88236	0.019866	0.0530846	12.9713	21	0.695062
Galactose	+	GO:0016874	ligase activity	MF	114	1.62305	0.0334183	0.0813012	19.9829	29	0.537289
Galactose	+	GO:0019843	rRNA binding	MF	141	0.785282	0.367793	0.521306	24.4085	20	-0.287385
Galactose	+	GO:0019899	enzyme binding	MF	205	0.932781	0.779344	0.907379	35.9467	34	-0.0803237
Galactose	+	GO:0022857	transmembrane transporter activity	MF	363	0.957392	0.830073	0.930983	63.1003	61	-0.0488387
Galactose	+	GO:0030234	enzyme regulator activity	MF	272	0.981735	1	1	47.6868	47	-0.0209283
Galactose	+	GO:0030533	triplet codon-amino acid adaptor ac...	MF	299				49.8251	0	#NUM!
Galactose	+	GO:0030555	RNA modification guide activity	MF	71				12.2972	0	#NUM!
Galactose	+	GO:0030674	protein binding, bridging	MF	64	0.57463	0.187689	0.315395	11.2224	7	-0.680952
Galactose	+	GO:0032182	ubiquitin-like protein binding	MF	47	1.11488	0.703027	0.832992	8.24143	9	0.12703
Galactose	+	GO:0042393	histone binding	MF	49	0.304671	0.0360998	0.0865334	8.59213	3	-1.51805
Galactose	+	GO:0043167	ion binding	MF	1586	1.16791	0.043091	0.0962168	275.79	302	0.130977
Galactose	+	GO:0051082	unfolded protein binding	MF	84	1.68358	0.0424364	0.0962168	14.7294	22	0.578808
Galactose	+	GO:0005575	cellular_component	CC	6476	2.66468	0.000274361	0.00159717	974.558	991	0.0241372
Galactose	+	GO:0005576	extracellular region	CC	128	0.573979	0.0585515	0.126344	22.3704	14	-0.676167
Galactose	+	GO:0005618	cell wall	CC	121	0.514297	0.0285683	0.07276	21.1397	12	-0.81692
Galactose	+	GO:0005634	nucleus	CC	2438	1.68598	7.18461e-14	2.34218e-12	414.741	522	0.331839
Galactose	+	GO:0005694	chromosome	CC	499	0.725462	0.0161798	0.0475234	87.3011	68	-0.360464
Galactose	+	GO:0005730	nucleolus	CC	386	2.85245	1.30566e-18	7.09409e-17	66.7514	136	1.02674
Galactose	+	GO:0005737	cytoplasm	CC	4746	0.861701	0.061877	0.130986	766.174	743	-0.0443095
Galactose	+	GO:0005739	mitochondrion	CC	1214	0.558415	5.14964e-10	6.99493e-09	209.613	139	-0.592643
Galactose	+	GO:0005740	mitochondrial envelope	CC	439	0.490515	3.13652e-06	2.57786e-05	76.7772	43	-0.83634
Galactose	+	GO:0005773	vacuole	CC	523	0.509301	1.55919e-06	1.58843e-05	91.0236	53	-0.780248
Galactose	+	GO:0005777	peroxisome	CC	87	0.344483	0.00642499	0.0218182	15.2554	6	-1.34629
Galactose	+	GO:0005783	endoplasmic reticulum	CC	675	0.865854	0.214559	0.349732	117.928	106	-0.153843
Galactose	+	GO:0005794	Golgi apparatus	CC	282	0.888539	0.520849	0.689619	49.4227	45	-0.135248
Galactose	+	GO:0005815	microtubule organizing center	CC	87	0.677768	0.25766	0.396213	15.2448	11	-0.47081
Galactose	+	GO:0005840	ribosome	CC	368	0.477924	1.32773e-05	0.000103057	64.3375	35	-0.878304
Galactose	+	GO:0005856	cytoskeleton	CC	251	0.579694	0.00636592	0.0218182	43.959	28	-0.650731
Galactose	+	GO:0005886	plasma membrane	CC	541	0.771357	0.0427391	0.0962168	94.0258	77	-0.288199
Galactose	+	GO:0005933	cellular bud	CC	252	0.624895	0.0173006	0.0477965	44.1572	30	-0.557687
Galactose	+	GO:0005938	cell cortex	CC	175	0.669311	0.0858933	0.168682	30.6755	22	-0.479582
Galactose	+	GO:0012505	endomembrane system	CC	1086	0.852449	0.0835524	0.166086	189.601	170	-0.157432
Galactose	+	GO:0016020	membrane	CC	2112	0.590091	3.40826e-12	6.17274e-11	359.955	265	-0.441825
Galactose	+	GO:0030427	site of polarized growth	CC	275	0.72183	0.0735112	0.14793	48.1706	37	-0.380628
Galactose	+	GO:0031410	cytoplasmic vesicle	CC	282	0.791765	0.198513	0.330179	49.44	41	-0.270054
Hydrogen_Peroxide	+	GO:0000054	ribosomal subunit export from nucle...	BP	49	0.106424	7.08032e-07	3.97963e-06	18.4864	3	-2.62343
Hydrogen_Peroxide	+	GO:0000278	mitotic cell cycle	BP	395	0.601775	7.57295e-06	3.33619e-05	148.945	108	-0.463745
Hydrogen_Peroxide	+	GO:0000747	conjugation with cellular fusion	BP	102	0.68398	0.0985725	0.16913	38.4616	30	-0.358458
Hydrogen_Peroxide	+	GO:0000902	cell morphogenesis	BP	44	0.769468	0.532577	0.624533	16.5913	14	-0.245
Hydrogen_Peroxide	+	GO:0000910	cytokinesis	BP	102	0.620021	0.0306493	0.062448	38.4684	28	-0.458246
Hydrogen_Peroxide	+	GO:0001403	invasive growth in response to gluc...	BP	61	0.803856	0.507025	0.603248	23.0056	20	-0.201985
Hydrogen_Peroxide	+	GO:0002181	cytoplasmic translation	BP	199	0.110506	6.89483e-25	1.12386e-23	74.8809	13	-2.52609
Hydrogen_Peroxide	+	GO:0005975	carbohydrate metabolic process	BP	318	1.28003	0.0369249	0.0726278	119.202	137	0.200771
Hydrogen_Peroxide	+	GO:0006091	generation of precursor metabolites...	BP	207	2.22072	2.90654e-08	1.82218e-07	77.8912	117	0.586976
Hydrogen_Peroxide	+	GO:0006260	DNA replication	BP	158	0.692443	0.0374278	0.0726278	59.5987	47	-0.342619
Hydrogen_Peroxide	+	GO:0006281	DNA repair	BP	304	0.801074	0.077993	0.141337	114.591	100	-0.19649
Hydrogen_Peroxide	+	GO:0006310	DNA recombination	BP	250	0.37208	8.14953e-11	6.03806e-10	93.7772	47	-0.996576
Hydrogen_Peroxide	+	GO:0006325	chromatin organization	BP	345	0.582645	9.48384e-06	4.06807e-05	130.136	92	-0.500318
Hydrogen_Peroxide	+	GO:0006352	DNA-templated transcription, initia...	BP	78	0.49099	0.00667079	0.0155334	29.4273	18	-0.709157
Hydrogen_Peroxide	+	GO:0006353	DNA-templated transcription, termin...	BP	42	0.327994	0.00379974	0.00910821	15.8455	7	-1.17864
Hydrogen_Peroxide	+	GO:0006354	DNA-templated transcription, elonga...	BP	99	0.466215	0.00110821	0.00301237	37.35	22	-0.763605
Hydrogen_Peroxide	+	GO:0006360	transcription by RNA polymerase I	BP	66	0.291518	9.37864e-05	0.000325259	24.9	10	-1.31615
Hydrogen_Peroxide	+	GO:0006364	rRNA processing	BP	355	0.122622	9.12132e-41	1.85847e-39	132.198	26	-2.34612
Hydrogen_Peroxide	+	GO:0006366	transcription by RNA polymerase II	BP	523	0.633436	4.1719e-06	1.94291e-05	197.107	149	-0.403666
Hydrogen_Peroxide	+	GO:0006383	transcription by RNA polymerase III	BP	40	0.289357	0.00272834	0.0066376	15.0909	6	-1.33065
Hydrogen_Peroxide	+	GO:0006397	mRNA processing	BP	212	0.555758	0.000161999	0.000538895	79.7448	54	-0.562431
Hydrogen_Peroxide	+	GO:0006401	RNA catabolic process	BP	154	0.813619	0.239511	0.331987	58.0695	51	-0.187284
Hydrogen_Peroxide	+	GO:0006413	translational initiation	BP	69	0.720881	0.260463	0.353796	26	21	-0.308122
Hydrogen_Peroxide	+	GO:0006414	translational elongation	BP	339	0.0550898	1.07612e-50	3.50815e-49	121.684	11	-3.46756
Hydrogen_Peroxide	+	GO:0006417	regulation of translation	BP	133	1.02754	0.927919	0.945317	50.1685	51	0.0237154
Hydrogen_Peroxide	+	GO:0006418	tRNA aminoacylation for protein tra...	BP	39	1.14932	0.740748	0.794355	14.7136	16	0.120918
Hydrogen_Peroxide	+	GO:0006457	protein folding	BP	111	1.17241	0.429599	0.514887	41.8626	46	0.135971
Hydrogen_Peroxide	+	GO:0006468	protein phosphorylation	BP	232	1.17449	0.240334	0.331987	87.4508	96	0.134562
Hydrogen_Peroxide	+	GO:0006470	protein dephosphorylation	BP	72	1.11471	0.713813	0.775676	27.1636	29	0.0943763
Hydrogen_Peroxide	+	GO:0006486	protein glycosylation	BP	77	1.24194	0.346465	0.434414	29.0449	33	0.18418
Hydrogen_Peroxide	+	GO:0006497	protein lipidation	BP	48	1.52397	0.177631	0.265632	18.1091	23	0.34492
Hydrogen_Peroxide	+	GO:0006520	cellular amino acid metabolic proce...	BP	263	0.780254	0.0682277	0.127829	99.1707	85	-0.222451
Hydrogen_Peroxide	+	GO:0006605	protein targeting	BP	194	1.87265	2.14951e-05	8.98387e-05	73.1525	102	0.479589
Hydrogen_Peroxide	+	GO:0006629	lipid metabolic process	BP	345	1.59582	3.46522e-05	0.000141208	130.091	167	0.360328
Hydrogen_Peroxide	+	GO:0006766	vitamin metabolic process	BP	61	0.689762	0.23159	0.328253	22.9855	18	-0.352728
Hydrogen_Peroxide	+	GO:0006811	ion transport	BP	380	1.28579	0.0212216	0.0449237	142.591	164	0.201814
Hydrogen_Peroxide	+	GO:0006865	amino acid transport	BP	57	1.03993	0.891386	0.931384	21.4783	22	0.0346263
Hydrogen_Peroxide	+	GO:0006869	lipid transport	BP	72	3.35566	8.87641e-07	4.66727e-06	27.1494	48	0.822114
Hydrogen_Peroxide	+	GO:0006873	cellular ion homeostasis	BP	153	0.952224	0.800332	0.841639	57.7026	56	-0.0432083
Hydrogen_Peroxide	+	GO:0006887	exocytosis	BP	60	1.26571	0.421891	0.509394	22.6324	26	0.200122
Hydrogen_Peroxide	+	GO:0006897	endocytosis	BP	125	1.81235	0.00105702	0.00297059	47.1591	65	0.462904
Hydrogen_Peroxide	+	GO:0006970	response to osmotic stress	BP	91	1.36023	0.156802	0.243038	34.3318	41	0.256078
Hydrogen_Peroxide	+	GO:0006974	cellular response to DNA damage sti...	BP	354	0.77342	0.0312995	0.0629855	133.415	114	-0.226883
Hydrogen_Peroxide	+	GO:0006979	response to oxidative stress	BP	124	2.10707	4.8049e-05	0.000182139	46.7655	69	0.561153
Hydrogen_Peroxide	+	GO:0006997	nucleus organization	BP	72	0.676748	0.143078	0.233217	27.1589	21	-0.371035
Hydrogen_Peroxide	+	GO:0007005	mitochondrion organization	BP	273	4.78941	1.53347e-33	2.77728e-32	102.959	199	0.950692
Hydrogen_Peroxide	+	GO:0007010	cytoskeleton organization	BP	260	0.644739	0.00162519	0.00420487	98.0738	74	-0.406342
Hydrogen_Peroxide	+	GO:0007031	peroxisome organization	BP	52	2.45715	0.00142571	0.00374824	19.6182	31	0.660077
Hydrogen_Peroxide	+	GO:0007033	vacuole organization	BP	100	1.59974	0.0218123	0.0455821	37.7207	49	0.377426
Hydrogen_Peroxide	+	GO:0007059	chromosome segregation	BP	222	0.559752	0.000129404	0.000439435	83.6522	57	-0.553441
Hydrogen_Peroxide	+	GO:0007114	cell budding	BP	58	0.740645	0.341211	0.431143	21.8818	18	-0.281736
Hydrogen_Peroxide	+	GO:0007124	pseudohyphal growth	BP	75	0.682734	0.15033	0.240233	28.2757	22	-0.362058
Hydrogen_Peroxide	+	GO:0008033	tRNA processing	BP	128	0.434478	6.24936e-05	0.000221806	48.274	27	-0.838288
Hydrogen_Peroxide	+	GO:0008150	biological_process	BP	6470	1.8857	0.000244022	0.000750482	2094.86	2118	0.0158469
Hydrogen_Peroxide	+	GO:0008213	protein alkylation	BP	52	0.213151	3.71757e-05	0.000147796	19.6182	6	-1.70916
Hydrogen_Peroxide	+	GO:0008380	RNA splicing	BP	158	0.553982	0.00110885	0.00301237	59.4325	40	-0.571251
Hydrogen_Peroxide	+	GO:0008643	carbohydrate transport	BP	51	0.565124	0.08161	0.146181	19.1772	13	-0.560881
Hydrogen_Peroxide	+	GO:0009311	oligosaccharide metabolic process	BP	56	0.661856	0.168938	0.254971	21.0463	16	-0.395496
Hydrogen_Peroxide	+	GO:0009408	response to heat	BP	74	1.66173	0.030193	0.0622969	27.9182	37	0.40632
Hydrogen_Peroxide	+	GO:0009451	RNA modification	BP	182	0.200528	9.52787e-16	1.10932e-14	67.8101	20	-1.7615
Hydrogen_Peroxide	+	GO:0010324	membrane invagination	BP	0				0	0	#NUM!
Hydrogen_Peroxide	+	GO:0015031	protein transport	BP	661	0.969772	0.733005	0.791257	249.203	245	-0.0245397
Hydrogen_Peroxide	+	GO:0015931	nucleobase-containing compound tran...	BP	216	0.472523	1.94741e-06	9.619e-06	81.4767	49	-0.733605
Hydrogen_Peroxide	+	GO:0016050	vesicle organization	BP	117	0.995348	1	1	44.1255	44	-0.00410847
Hydrogen_Peroxide	+	GO:0016197	endosomal transport	BP	90	1.26698	0.274544	0.363827	33.9545	39	0.199869
Hydrogen_Peroxide	+	GO:0016570	histone modification	BP	137	0.537628	0.00169092	0.00424032	51.6864	34	-0.604249
Hydrogen_Peroxide	+	GO:0018193	peptidyl-amino acid modification	BP	225	0.617422	0.00121739	0.00325304	84.8419	62	-0.452508
Hydrogen_Peroxide	+	GO:0023052	signaling	BP	346	1.03392	0.774996	0.820288	130.445	133	0.027983
Hydrogen_Peroxide	+	GO:0031399	regulation of protein modification ...	BP	164	0.926517	0.683153	0.75751	61.8295	59	-0.0675801
Hydrogen_Peroxide	+	GO:0032196	transposition	BP	114	0.106557	6.97118e-15	7.10189e-14	42.6512	7	-2.60716
Hydrogen_Peroxide	+	GO:0032200	telomere organization	BP	84	0.414607	0.000624397	0.00178556	31.6743	17	-0.897778
Hydrogen_Peroxide	+	GO:0032543	mitochondrial translation	BP	171	3.66371	4.35615e-16	5.46194e-15	64.0545	116	0.856753
Hydrogen_Peroxide	+	GO:0032787	monocarboxylic acid metabolic proce...	BP	195	1.23458	0.153849	0.243038	73.4783	83	0.175794
Hydrogen_Peroxide	+	GO:0033043	regulation of organelle organizatio...	BP	319	0.709401	0.00616388	0.014561	120.224	97	-0.309667
Hydrogen_Peroxide	+	GO:0042221	response to chemical	BP	572	1.24117	0.0159724	0.0347133	215.386	242	0.168084
Hydrogen_Peroxide	+	GO:0042255	ribosome assembly	BP	79	0.209023	2.33126e-07	1.40739e-06	29.7993	9	-1.72728
Hydrogen_Peroxide	+	GO:0042273	ribosomal large subunit biogenesis	BP	121	0.0690054	2.09276e-18	2.84267e-17	45.65	5	-3.19061
Hydrogen_Peroxide	+	GO:0042274	ribosomal small subunit biogenesis	BP	147	0.104079	3.29053e-19	4.87597e-18	55.4107	9	-2.62217
Hydrogen_Peroxide	+	GO:0042594	response to starvation	BP	68	0.959184	0.900619	0.935037	25.6545	25	-0.0372864
Hydrogen_Peroxide	+	GO:0043144	snoRNA processing	BP	45	0.301931	0.00171967	0.00424706	16.9743	7	-1.27793
Hydrogen_Peroxide	+	GO:0043543	protein acylation	BP	76	0.806932	0.406725	0.502244	28.6727	25	-0.197751
Hydrogen_Peroxide	+	GO:0043934	sporulation	BP	178	1.43869	0.0182933	0.0392343	66.7926	82	0.295937
Hydrogen_Peroxide	+	GO:0045333	cellular respiration	BP	111	3.6891	5.66147e-11	4.39438e-10	41.7969	76	0.862604
Hydrogen_Peroxide	+	GO:0048193	Golgi vesicle transport	BP	199	0.72221	0.0371921	0.0726278	75.051	61	-0.299063
Hydrogen_Peroxide	+	GO:0048284	organelle fusion	BP	107	1.11214	0.615219	0.701264	40.347	43	0.0918745
Hydrogen_Peroxide	+	GO:0048285	organelle fission	BP	286	0.511643	8.84723e-07	4.66727e-06	107.599	69	-0.640997
Hydrogen_Peroxide	+	GO:0048308	organelle inheritance	BP	60	1.44997	0.1801	0.266876	22.6364	28	0.306785
Hydrogen_Peroxide	+	GO:0051049	regulation of transport	BP	103	1.18661	0.412617	0.505688	38.8591	43	0.146085
Hydrogen_Peroxide	+	GO:0051052	regulation of DNA metabolic process	BP	111	0.789264	0.276976	0.36409	41.8626	36	-0.217666
Hydrogen_Peroxide	+	GO:0051169	nuclear transport	BP	174	0.268522	8.86455e-12	7.22461e-11	65.6455	25	-1.39277
Hydrogen_Peroxide	+	GO:0051321	meiotic cell cycle	BP	327	0.851344	0.195561	0.279617	122.405	111	-0.141105
Hydrogen_Peroxide	+	GO:0051603	proteolysis involved in cellular pr...	BP	242	1.14955	0.309619	0.399115	91.3	99	0.116814
Hydrogen_Peroxide	+	GO:0051604	protein maturation	BP	85	1.47587	0.0901897	0.158074	32.0682	40	0.318857
Hydrogen_Peroxide	+	GO:0051726	regulation of cell cycle	BP	289	0.586141	6.25955e-05	0.000221806	108.88	77	-0.499803
Hydrogen_Peroxide	+	GO:0055085	transmembrane transport	BP	468	1.42886	0.000269369	0.000813094	174.973	212	0.276932
Hydrogen_Peroxide	+	GO:0055086	nucleobase-containing small molecul...	BP	303	1.37247	0.00871583	0.0197317	114.054	136	0.253884
Hydrogen_Peroxide	+	GO:0061025	membrane fusion	BP	64	1.13187	0.697464	0.763036	24.1328	26	0.107516
Hydrogen_Peroxide	+	GO:0070647	protein modification by small prote...	BP	197	0.907285	0.550051	0.640417	74.2967	70	-0.0859442
Hydrogen_Peroxide	+	GO:0070925	organelle assembly	BP	176	0.52438	0.000188538	0.000611459	66.3884	43	-0.626594
Hydrogen_Peroxide	+	GO:0071554	cell wall organization or biogenesi...	BP	278	1.6565	4.60403e-05	0.00017868	104.425	137	0.391703
Hydrogen_Peroxide	+	GO:0003674	molecular_function	MF	6457	1.53159	0.00838392	0.0192476	2090.65	2108	0.0119209
Hydrogen_Peroxide	+	GO:0003677	DNA binding	MF	623	0.586776	8.38628e-09	5.46786e-08	233.937	169	-0.469095
Hydrogen_Peroxide	+	GO:0003682	chromatin binding	MF	137	0.537783	0.00169058	0.00424032	51.6773	34	-0.603997
Hydrogen_Peroxide	+	GO:0003700	DNA-binding transcription factor ac...	MF	191	0.789076	0.148861	0.240233	71.9584	62	-0.214896
Hydrogen_Peroxide	+	GO:0003723	RNA binding	MF	1066	0.262374	5.44232e-60	4.43549e-58	373.628	155	-1.26933
Hydrogen_Peroxide	+	GO:0003729	mRNA binding	MF	188	0.807161	0.193319	0.278858	70.9025	62	-0.193568
Hydrogen_Peroxide	+	GO:0003735	structural constituent of ribosome	MF	235	0.85025	0.271352	0.362544	88.4118	80	-0.144239
Hydrogen_Peroxide	+	GO:0003924	GTPase activity	MF	81	0.691603	0.135124	0.222476	30.5591	24	-0.348567
Hydrogen_Peroxide	+	GO:0004386	helicase activity	MF	114	0.411437	5.57194e-05	0.000206415	42.979	23	-0.901999
Hydrogen_Peroxide	+	GO:0004518	nuclease activity	MF	171	0.549466	0.000544339	0.00158442	64.2329	43	-0.578976
Hydrogen_Peroxide	+	GO:0005085	guanyl-nucleotide exchange factor a...	MF	54	0.632339	0.158049	0.243038	20.3727	15	-0.441677
Hydrogen_Peroxide	+	GO:0005198	structural molecule activity	MF	373	0.816316	0.0769212	0.141337	140.208	124	-0.177228
Hydrogen_Peroxide	+	GO:0008092	cytoskeletal protein binding	MF	103	0.417099	0.000191315	0.000611459	38.8591	21	-0.887863
Hydrogen_Peroxide	+	GO:0008134	transcription factor binding	MF	105	0.566146	0.0108126	0.0241432	39.6067	27	-0.552786
Hydrogen_Peroxide	+	GO:0008135	translation factor activity, RNA bi...	MF	59	0.782166	0.419918	0.509394	22.2591	19	-0.228395
Hydrogen_Peroxide	+	GO:0008168	methyltransferase activity	MF	99	0.412722	0.000217497	0.00068177	37.3369	20	-0.900604
Hydrogen_Peroxide	+	GO:0008233	peptidase activity	MF	178	0.816616	0.238373	0.331987	66.9906	59	-0.183243
Hydrogen_Peroxide	+	GO:0008289	lipid binding	MF	124	1.56335	0.0147982	0.0325961	46.7736	60	0.359267
Hydrogen_Peroxide	+	GO:0016301	kinase activity	MF	232	1.26403	0.0842513	0.149271	87.4661	100	0.193204
Hydrogen_Peroxide	+	GO:0016491	oxidoreductase activity	MF	349	1.90546	6.79469e-09	4.61473e-08	131.255	183	0.47947
Hydrogen_Peroxide	+	GO:0016740	transferase activity	MF	940	0.917329	0.253703	0.34751	352.786	337	-0.0660451
Hydrogen_Peroxide	+	GO:0016757	transferase activity, transferring ...	MF	107	1.29941	0.19119	0.27825	40.3682	47	0.219442
Hydrogen_Peroxide	+	GO:0016779	nucleotidyltransferase activity	MF	132	0.343008	4.07942e-07	2.3748e-06	49.6524	23	-1.11023
Hydrogen_Peroxide	+	GO:0016787	hydrolase activity	MF	1091	0.924623	0.266364	0.358821	407.121	391	-0.0582874
Hydrogen_Peroxide	+	GO:0016791	phosphatase activity	MF	106	1.22224	0.313416	0.399115	39.9909	45	0.170253
Hydrogen_Peroxide	+	GO:0016798	hydrolase activity, acting on glyco...	MF	78	1.28707	0.290143	0.378347	29.3247	34	0.213416
Hydrogen_Peroxide	+	GO:0016829	lyase activity	MF	109	0.957429	0.920567	0.945317	41.0868	40	-0.0386754
Hydrogen_Peroxide	+	GO:0016853	isomerase activity	MF	74	0.695663	0.183985	0.270177	27.9084	22	-0.343197
Hydrogen_Peroxide	+	GO:0016874	ligase activity	MF	114	0.962669	0.922315	0.945317	42.9941	42	-0.033748
Hydrogen_Peroxide	+	GO:0019843	rRNA binding	MF	141	0.195029	7.32144e-13	6.62997e-12	52.5161	15	-1.8078
Hydrogen_Peroxide	+	GO:0019899	enzyme binding	MF	205	0.759132	0.0780386	0.141337	77.3409	65	-0.250792
Hydrogen_Peroxide	+	GO:0022857	transmembrane transporter activity	MF	363	1.12142	0.313295	0.399115	135.763	145	0.0949598
Hydrogen_Peroxide	+	GO:0030234	enzyme regulator activity	MF	272	1.09187	0.521617	0.616113	102.6	108	0.0739971
Hydrogen_Peroxide	+	GO:0030533	triplet codon-amino acid adaptor ac...	MF	299				107.201	0	#NUM!
Hydrogen_Peroxide	+	GO:0030555	RNA modification guide activity	MF	71				26.458	0	#NUM!
Hydrogen_Peroxide	+	GO:0030674	protein binding, bridging	MF	64	1.13091	0.697499	0.763036	24.1455	26	0.10676
Hydrogen_Peroxide	+	GO:0032182	ubiquitin-like protein binding	MF	47	1.12109	0.762923	0.812788	17.7318	19	0.0996589
Hydrogen_Peroxide	+	GO:0042393	histone binding	MF	49	0.726343	0.374728	0.466265	18.4864	15	-0.301499
Hydrogen_Peroxide	+	GO:0043167	ion binding	MF	1586	0.96932	0.625907	0.708492	593.375	585	-0.0205079
Hydrogen_Peroxide	+	GO:0051082	unfolded protein binding	MF	84	1.43831	0.112034	0.190224	31.6909	39	0.299405
Hydrogen_Peroxide	+	GO:0005575	cellular_component	CC	6476	1.8704	0.000362791	0.00107518	2096.81	2119	0.0151906
Hydrogen_Peroxide	+	GO:0005576	extracellular region	CC	128	1.10147	0.644653	0.724679	48.131	51	0.0835299
Hydrogen_Peroxide	+	GO:0005618	cell wall	CC	121	1.3014	0.155896	0.243038	45.483	53	0.220664
Hydrogen_Peroxide	+	GO:0005634	nucleus	CC	2438	0.413178	5.94496e-55	2.42257e-53	892.334	611	-0.546412
Hydrogen_Peroxide	+	GO:0005694	chromosome	CC	499	0.479218	2.32115e-12	1.9913e-11	187.832	117	-0.682936
Hydrogen_Peroxide	+	GO:0005730	nucleolus	CC	386	0.106533	2.62963e-47	7.14384e-46	143.619	25	-2.52224
Hydrogen_Peroxide	+	GO:0005737	cytoplasm	CC	4746	1.45875	5.13306e-09	3.63777e-08	1648.46	1741	0.0787993
Hydrogen_Peroxide	+	GO:0005739	mitochondrion	CC	1214	2.87901	2.34581e-58	1.27456e-56	450.992	696	0.625986
Hydrogen_Peroxide	+	GO:0005740	mitochondrial envelope	CC	439	4.37827	6.95963e-47	1.6206e-45	165.19	308	0.898808
Hydrogen_Peroxide	+	GO:0005773	vacuole	CC	523	1.20525	0.0466573	0.0894723	195.841	217	0.148009
Hydrogen_Peroxide	+	GO:0005777	peroxisome	CC	87	2.74414	5.38539e-06	2.43839e-05	32.8227	54	0.718264
Hydrogen_Peroxide	+	GO:0005783	endoplasmic reticulum	CC	675	1.13799	0.127825	0.212607	253.728	272	0.100326
Hydrogen_Peroxide	+	GO:0005794	Golgi apparatus	CC	282	0.831892	0.165702	0.252424	106.335	95	-0.162619
Hydrogen_Peroxide	+	GO:0005815	microtubule organizing center	CC	87	0.286046	3.39989e-06	1.62995e-05	32.7998	13	-1.33517
Hydrogen_Peroxide	+	GO:0005840	ribosome	CC	368	0.82255	0.0950763	0.164866	138.425	123	-0.170446
Hydrogen_Peroxide	+	GO:0005856	cytoskeleton	CC	251	0.494446	1.36651e-06	6.96066e-06	94.5797	59	-0.680816
Hydrogen_Peroxide	+	GO:0005886	plasma membrane	CC	541	1.04158	0.674543	0.753086	202.301	207	0.0331286
Hydrogen_Peroxide	+	GO:0005933	cellular bud	CC	252	0.804066	0.126115	0.211925	95.0063	83	-0.194912
Hydrogen_Peroxide	+	GO:0005938	cell cortex	CC	175	1	1	1	65.9997	66	7.64036e-06
Hydrogen_Peroxide	+	GO:0012505	endomembrane system	CC	1086	0.9622	0.601803	0.695702	407.935	400	-0.0283402
Hydrogen_Peroxide	+	GO:0016020	membrane	CC	2112	1.4984	6.07841e-13	5.82813e-12	774.46	903	0.221536
Hydrogen_Peroxide	+	GO:0030427	site of polarized growth	CC	275	0.768663	0.0480487	0.091069	103.641	88	-0.236023
Hydrogen_Peroxide	+	GO:0031410	cytoplasmic vesicle	CC	282	0.932412	0.614441	0.701264	106.372	102	-0.0605535
Hydroquinone	+	GO:0000054	ribosomal subunit export from nucle...	BP	49	1.38555	0.521323	0.906764	0.728147	1	0.457699
Hydroquinone	+	GO:0000278	mitotic cell cycle	BP	395	0.489681	0.28193	0.718041	5.86668	3	-0.967581
Hydroquinone	+	GO:0000747	conjugation with cellular fusion	BP	102	0.652679	1	1	1.51494	1	-0.59926
Hydroquinone	+	GO:0000902	cell morphogenesis	BP	44	1.54883	0.483619	0.895794	0.653503	1	0.613733
Hydroquinone	+	GO:0000910	cytokinesis	BP	102				1.5152	0	#NUM!
Hydroquinone	+	GO:0001403	invasive growth in response to gluc...	BP	61				0.906152	0	#NUM!
Hydroquinone	+	GO:0002181	cytoplasmic translation	BP	199				2.94943	0	#NUM!
Hydroquinone	+	GO:0005975	carbohydrate metabolic process	BP	318	1.3047	0.471856	0.884053	4.69515	6	0.35379
Hydroquinone	+	GO:0006091	generation of precursor metabolites...	BP	207	1.32499	0.549969	0.906764	3.068	4	0.3827
Hydroquinone	+	GO:0006260	DNA replication	BP	158	0.415497	0.732007	0.976457	2.34749	1	-1.23112
Hydroquinone	+	GO:0006281	DNA repair	BP	304	0.209719	0.135107	0.458802	4.51354	1	-2.17426
Hydroquinone	+	GO:0006310	DNA recombination	BP	250	1.08839	0.7868	1	3.69373	4	0.114924
Hydroquinone	+	GO:0006325	chromatin organization	BP	345	0.183167	0.0626147	0.329434	5.12585	1	-2.35779
Hydroquinone	+	GO:0006352	DNA-templated transcription, initia...	BP	78				1.15909	0	#NUM!
Hydroquinone	+	GO:0006353	DNA-templated transcription, termin...	BP	42				0.624126	0	#NUM!
Hydroquinone	+	GO:0006354	DNA-templated transcription, elonga...	BP	99				1.47115	0	#NUM!
Hydroquinone	+	GO:0006360	transcription by RNA polymerase I	BP	66				0.980769	0	#NUM!
Hydroquinone	+	GO:0006364	rRNA processing	BP	355	0.180146	0.0634253	0.329434	5.20708	1	-2.38047
Hydroquinone	+	GO:0006366	transcription by RNA polymerase II	BP	523	0.236836	0.022055	0.211468	7.76371	2	-1.95675
Hydroquinone	+	GO:0006383	transcription by RNA polymerase III	BP	40	1.70797	0.4517	0.856129	0.594406	1	0.75048
Hydroquinone	+	GO:0006397	mRNA processing	BP	212				3.14101	0	#NUM!
Hydroquinone	+	GO:0006401	RNA catabolic process	BP	154				2.28726	0	#NUM!
Hydroquinone	+	GO:0006413	translational initiation	BP	69				1.0241	0	#NUM!
Hydroquinone	+	GO:0006414	translational elongation	BP	339	0.196879	0.0916529	0.393143	4.79291	1	-2.2609
Hydroquinone	+	GO:0006417	regulation of translation	BP	133				1.97605	0	#NUM!
Hydroquinone	+	GO:0006418	tRNA aminoacylation for protein tra...	BP	39				0.579545	0	#NUM!
Hydroquinone	+	GO:0006457	protein folding	BP	111	1.87273	0.227701	0.662771	1.6489	3	0.863459
Hydroquinone	+	GO:0006468	protein phosphorylation	BP	232				3.44454	0	#NUM!
Hydroquinone	+	GO:0006470	protein dephosphorylation	BP	72				1.06993	0	#NUM!
Hydroquinone	+	GO:0006486	protein glycosylation	BP	77				1.14403	0	#NUM!
Hydroquinone	+	GO:0006497	protein lipidation	BP	48				0.713287	0	#NUM!
Hydroquinone	+	GO:0006520	cellular amino acid metabolic proce...	BP	263	1.30323	0.595309	0.906764	3.90617	5	0.356174
Hydroquinone	+	GO:0006605	protein targeting	BP	194	0.683518	1	1	2.88136	2	-0.526748
Hydroquinone	+	GO:0006629	lipid metabolic process	BP	345				5.12406	0	#NUM!
Hydroquinone	+	GO:0006766	vitamin metabolic process	BP	61	6.22925	0.00198271	0.0533986	0.905361	5	2.46536
Hydroquinone	+	GO:0006811	ion transport	BP	380	1.47843	0.270631	0.718041	5.61641	8	0.510351
Hydroquinone	+	GO:0006865	amino acid transport	BP	57				0.845993	0	#NUM!
Hydroquinone	+	GO:0006869	lipid transport	BP	72				1.06937	0	#NUM!
Hydroquinone	+	GO:0006873	cellular ion homeostasis	BP	153	0.875467	1	1	2.27281	2	-0.184475
Hydroquinone	+	GO:0006887	exocytosis	BP	60				0.891453	0	#NUM!
Hydroquinone	+	GO:0006897	endocytosis	BP	125	0.529132	1	1	1.85752	1	-0.893376
Hydroquinone	+	GO:0006970	response to osmotic stress	BP	91	1.5014	0.393453	0.838874	1.35227	2	0.564614
Hydroquinone	+	GO:0006974	cellular response to DNA damage sti...	BP	354	0.362104	0.173619	0.539859	5.25498	2	-1.39368
Hydroquinone	+	GO:0006979	response to oxidative stress	BP	124	4.94174	0.000461986	0.0150607	1.84201	8	2.11872
Hydroquinone	+	GO:0006997	nucleus organization	BP	72	0.933109	1	1	1.06974	1	-0.0972643
Hydroquinone	+	GO:0007005	mitochondrion organization	BP	273				4.0554	0	#NUM!
Hydroquinone	+	GO:0007010	cytoskeleton organization	BP	260	0.765756	1	1	3.86296	3	-0.364745
Hydroquinone	+	GO:0007031	peroxisome organization	BP	52				0.772727	0	#NUM!
Hydroquinone	+	GO:0007033	vacuole organization	BP	100				1.48575	0	#NUM!
Hydroquinone	+	GO:0007059	chromosome segregation	BP	222	1.22863	0.571914	0.906764	3.29492	4	0.279757
Hydroquinone	+	GO:0007114	cell budding	BP	58				0.861888	0	#NUM!
Hydroquinone	+	GO:0007124	pseudohyphal growth	BP	75				1.11373	0	#NUM!
Hydroquinone	+	GO:0008033	tRNA processing	BP	128	0.51654	1	1	1.90143	1	-0.927087
Hydroquinone	+	GO:0008150	biological_process	BP	6470	0.821568	0.73893	0.976457	82.5131	82	-0.00899977
Hydroquinone	+	GO:0008213	protein alkylation	BP	52				0.772727	0	#NUM!
Hydroquinone	+	GO:0008380	RNA splicing	BP	158				2.34094	0	#NUM!
Hydroquinone	+	GO:0008643	carbohydrate transport	BP	51	2.75549	0.174183	0.539859	0.755358	2	1.40477
Hydroquinone	+	GO:0009311	oligosaccharide metabolic process	BP	56	1.21251	0.567958	0.906764	0.828979	1	0.270592
Hydroquinone	+	GO:0009408	response to heat	BP	74	2.86613	0.0969455	0.405182	1.09965	3	1.44792
Hydroquinone	+	GO:0009451	RNA modification	BP	182	0.363498	0.524539	0.906764	2.67093	1	-1.41734
Hydroquinone	+	GO:0010324	membrane invagination	BP	0				0	0	#NUM!
Hydroquinone	+	GO:0015031	protein transport	BP	661	0.276986	0.0155918	0.169431	9.81569	3	-1.71013
Hydroquinone	+	GO:0015931	nucleobase-containing compound tran...	BP	216	0.610552	0.771983	0.998676	3.20923	2	-0.682227
Hydroquinone	+	GO:0016050	vesicle organization	BP	117				1.73803	0	#NUM!
Hydroquinone	+	GO:0016197	endosomal transport	BP	90				1.33741	0	#NUM!
Hydroquinone	+	GO:0016570	histone modification	BP	137				2.03584	0	#NUM!
Hydroquinone	+	GO:0018193	peptidyl-amino acid modification	BP	225				3.34178	0	#NUM!
Hydroquinone	+	GO:0023052	signaling	BP	346				5.13802	0	#NUM!
Hydroquinone	+	GO:0031399	regulation of protein modification ...	BP	164				2.43536	0	#NUM!
Hydroquinone	+	GO:0032196	transposition	BP	114	0.586851	1	1	1.67996	1	-0.748426
Hydroquinone	+	GO:0032200	telomere organization	BP	84				1.2476	0	#NUM!
Hydroquinone	+	GO:0032543	mitochondrial translation	BP	171				2.523	0	#NUM!
Hydroquinone	+	GO:0032787	monocarboxylic acid metabolic proce...	BP	195	2.19086	0.0687405	0.32955	2.89419	6	1.05181
Hydroquinone	+	GO:0033043	regulation of organelle organizatio...	BP	319	0.404742	0.332974	0.822344	4.73542	2	-1.24349
Hydroquinone	+	GO:0042221	response to chemical	BP	572	2.12245	0.0102501	0.11934	8.48369	16	0.915309
Hydroquinone	+	GO:0042255	ribosome assembly	BP	79				1.17375	0	#NUM!
Hydroquinone	+	GO:0042273	ribosomal large subunit biogenesis	BP	121				1.79808	0	#NUM!
Hydroquinone	+	GO:0042274	ribosomal small subunit biogenesis	BP	147				2.18253	0	#NUM!
Hydroquinone	+	GO:0042594	response to starvation	BP	68	2.03286	0.268108	0.718041	1.01049	2	0.984946
Hydroquinone	+	GO:0043144	snoRNA processing	BP	45				0.668589	0	#NUM!
Hydroquinone	+	GO:0043543	protein acylation	BP	76				1.12937	0	#NUM!
Hydroquinone	+	GO:0043934	sporulation	BP	178	2.42536	0.0472235	0.292665	2.63085	6	1.18944
Hydroquinone	+	GO:0045333	cellular respiration	BP	111	1.224	0.680735	0.934538	1.64631	2	0.280764
Hydroquinone	+	GO:0048193	Golgi vesicle transport	BP	199				2.95613	0	#NUM!
Hydroquinone	+	GO:0048284	organelle fusion	BP	107				1.5892	0	#NUM!
Hydroquinone	+	GO:0048285	organelle fission	BP	286	1.19435	0.614757	0.906764	4.23815	5	0.238495
Hydroquinone	+	GO:0048308	organelle inheritance	BP	60				0.891608	0	#NUM!
Hydroquinone	+	GO:0051049	regulation of transport	BP	103				1.53059	0	#NUM!
Hydroquinone	+	GO:0051052	regulation of DNA metabolic process	BP	111				1.6489	0	#NUM!
Hydroquinone	+	GO:0051169	nuclear transport	BP	174	0.375902	0.521843	0.906764	2.58566	1	-1.37054
Hydroquinone	+	GO:0051321	meiotic cell cycle	BP	327	1.99646	0.0570926	0.3209	4.82134	9	0.900492
Hydroquinone	+	GO:0051603	proteolysis involved in cellular pr...	BP	242	0.541701	0.585671	0.906764	3.59615	2	-0.846455
Hydroquinone	+	GO:0051604	protein maturation	BP	85				1.26311	0	#NUM!
Hydroquinone	+	GO:0051726	regulation of cell cycle	BP	289	0.685299	0.800599	1	4.28858	3	-0.515538
Hydroquinone	+	GO:0055085	transmembrane transport	BP	468	2.47532	0.0037883	0.0771867	6.89189	15	1.12199
Hydroquinone	+	GO:0055086	nucleobase-containing small molecul...	BP	303	2.72588	0.00480807	0.0870795	4.49241	11	1.29194
Hydroquinone	+	GO:0061025	membrane fusion	BP	64				0.95055	0	#NUM!
Hydroquinone	+	GO:0070647	protein modification by small prote...	BP	197	0.330519	0.370953	0.838874	2.92642	1	-1.54914
Hydroquinone	+	GO:0070925	organelle assembly	BP	176				2.61493	0	#NUM!
Hydroquinone	+	GO:0071554	cell wall organization or biogenesi...	BP	278	2.07371	0.0665021	0.329434	4.11314	8	0.959759
Hydroquinone	+	GO:0003674	molecular_function	MF	6457	0.878973	0.748816	0.976457	82.3473	82	-0.00609808
Hydroquinone	+	GO:0003677	DNA binding	MF	623	0.195634	0.00730303	0.108218	9.21437	2	-2.20389
Hydroquinone	+	GO:0003682	chromatin binding	MF	137	0.481487	0.724164	0.975526	2.03548	1	-1.02537
Hydroquinone	+	GO:0003700	DNA-binding transcription factor ac...	MF	191	0.341707	0.532598	0.906764	2.83432	1	-1.503
Hydroquinone	+	GO:0003723	RNA binding	MF	1066	0.172422	0.000221332	0.00901928	14.7166	3	-2.29441
Hydroquinone	+	GO:0003729	mRNA binding	MF	188				2.79273	0	#NUM!
Hydroquinone	+	GO:0003735	structural constituent of ribosome	MF	235				3.48239	0	#NUM!
Hydroquinone	+	GO:0003924	GTPase activity	MF	81	0.826662	1	1	1.20367	1	-0.267442
Hydroquinone	+	GO:0004386	helicase activity	MF	114				1.69287	0	#NUM!
Hydroquinone	+	GO:0004518	nuclease activity	MF	171	0.782947	1	1	2.53003	2	-0.339152
Hydroquinone	+	GO:0005085	guanyl-nucleotide exchange factor a...	MF	54				0.802448	0	#NUM!
Hydroquinone	+	GO:0005198	structural molecule activity	MF	373	0.343301	0.177233	0.539859	5.52256	2	-1.46534
Hydroquinone	+	GO:0008092	cytoskeletal protein binding	MF	103	1.32022	0.666198	0.928122	1.53059	2	0.385908
Hydroquinone	+	GO:0008134	transcription factor binding	MF	105				1.56004	0	#NUM!
Hydroquinone	+	GO:0008135	translation factor activity, RNA bi...	MF	59	1.14467	0.588469	0.906764	0.876748	1	0.189765
Hydroquinone	+	GO:0008168	methyltransferase activity	MF	99	0.6729	1	1	1.47064	1	-0.556444
Hydroquinone	+	GO:0008233	peptidase activity	MF	178	1.14436	0.747753	0.976457	2.63865	3	0.185164
Hydroquinone	+	GO:0008289	lipid binding	MF	124	1.08905	0.707266	0.960703	1.84234	2	0.118464
Hydroquinone	+	GO:0016301	kinase activity	MF	232				3.44514	0	#NUM!
Hydroquinone	+	GO:0016491	oxidoreductase activity	MF	349	4.31764	2.36098e-06	0.00019242	5.16992	18	1.79978
Hydroquinone	+	GO:0016740	transferase activity	MF	940	0.527669	0.102261	0.416712	13.8957	8	-0.796562
Hydroquinone	+	GO:0016757	transferase activity, transferring ...	MF	107				1.59003	0	#NUM!
Hydroquinone	+	GO:0016779	nucleotidyltransferase activity	MF	132	0.501768	1	1	1.95573	1	-0.967704
Hydroquinone	+	GO:0016787	hydrolase activity	MF	1091	1.24223	0.402652	0.838874	16.0358	19	0.244704
Hydroquinone	+	GO:0016791	phosphatase activity	MF	106				1.57517	0	#NUM!
Hydroquinone	+	GO:0016798	hydrolase activity, acting on glyco...	MF	78	1.76863	0.321835	0.807063	1.15505	2	0.792042
Hydroquinone	+	GO:0016829	lyase activity	MF	109	2.60234	0.0780365	0.353332	1.61834	4	1.30548
Hydroquinone	+	GO:0016853	isomerase activity	MF	74	0.907386	1	1	1.09927	1	-0.136541
Hydroquinone	+	GO:0016874	ligase activity	MF	114	0.582005	1	1	1.69346	1	-0.759977
Hydroquinone	+	GO:0019843	rRNA binding	MF	141				2.06852	0	#NUM!
Hydroquinone	+	GO:0019899	enzyme binding	MF	205	0.316974	0.373063	0.838874	3.04633	1	-1.60707
Hydroquinone	+	GO:0022857	transmembrane transporter activity	MF	363	2.75166	0.00229319	0.0533986	5.34749	13	1.28158
Hydroquinone	+	GO:0030234	enzyme regulator activity	MF	272	0.478938	0.43923	0.849198	4.04125	2	-1.0148
Hydroquinone	+	GO:0030533	triplet codon-amino acid adaptor ac...	MF	299				4.22246	0	#NUM!
Hydroquinone	+	GO:0030555	RNA modification guide activity	MF	71				1.04213	0	#NUM!
Hydroquinone	+	GO:0030674	protein binding, bridging	MF	64				0.951049	0	#NUM!
Hydroquinone	+	GO:0032182	ubiquitin-like protein binding	MF	47				0.698427	0	#NUM!
Hydroquinone	+	GO:0042393	histone binding	MF	49				0.728147	0	#NUM!
Hydroquinone	+	GO:0043167	ion binding	MF	1586	1.52385	0.0666952	0.329434	23.3721	31	0.407484
Hydroquinone	+	GO:0051082	unfolded protein binding	MF	84	2.50795	0.128596	0.445981	1.24825	3	1.26505
Hydroquinone	+	GO:0005575	cellular_component	CC	6476	0.795152	0.52053	0.906764	82.5896	82	-0.010337
Hydroquinone	+	GO:0005576	extracellular region	CC	128	2.80961	0.0405819	0.292665	1.8958	5	1.39912
Hydroquinone	+	GO:0005618	cell wall	CC	121	2.98391	0.0329699	0.27006	1.7915	5	1.48076
Hydroquinone	+	GO:0005634	nucleus	CC	2438	0.324523	1.12792e-05	0.000612834	35.1476	16	-1.13535
Hydroquinone	+	GO:0005694	chromosome	CC	499	0.249775	0.0316412	0.27006	7.3984	2	-1.88721
Hydroquinone	+	GO:0005730	nucleolus	CC	386	0.164837	0.0440526	0.292665	5.6569	1	-2.50001
Hydroquinone	+	GO:0005737	cytoplasm	CC	4746	1.07475	0.89776	1	64.93	66	0.0235811
Hydroquinone	+	GO:0005739	mitochondrion	CC	1214	0.94547	1	1	17.7638	17	-0.0634067
Hydroquinone	+	GO:0005740	mitochondrial envelope	CC	439	0.751162	0.68227	0.934538	6.50654	5	-0.379962
Hydroquinone	+	GO:0005773	vacuole	CC	523	1.66199	0.123761	0.438545	7.71386	12	0.637509
Hydroquinone	+	GO:0005777	peroxisome	CC	87				1.29283	0	#NUM!
Hydroquinone	+	GO:0005783	endoplasmic reticulum	CC	675	0.777149	0.611671	0.906764	9.9939	8	-0.321048
Hydroquinone	+	GO:0005794	Golgi apparatus	CC	282	0.461146	0.442787	0.849198	4.18836	2	-1.06639
Hydroquinone	+	GO:0005815	microtubule organizing center	CC	87	1.57431	0.371844	0.838874	1.29193	2	0.630474
Hydroquinone	+	GO:0005840	ribosome	CC	368				5.45233	0	#NUM!
Hydroquinone	+	GO:0005856	cytoskeleton	CC	251	0.795756	1	1	3.72534	3	-0.312408
Hydroquinone	+	GO:0005886	plasma membrane	CC	541	3.93167	4.81145e-07	7.84267e-05	7.96829	24	1.59069
Hydroquinone	+	GO:0005933	cellular bud	CC	252	0.791973	1	1	3.74214	3	-0.3189
Hydroquinone	+	GO:0005938	cell cortex	CC	175	0.373811	0.522201	0.906764	2.59962	1	-1.3783
Hydroquinone	+	GO:0012505	endomembrane system	CC	1086	0.503978	0.0502738	0.292665	16.0679	9	-0.836183
Hydroquinone	+	GO:0016020	membrane	CC	2112	1.45235	0.110149	0.437908	30.5047	38	0.316969
Hydroquinone	+	GO:0030427	site of polarized growth	CC	275				4.08226	0	#NUM!
Hydroquinone	+	GO:0031410	cytoplasmic vesicle	CC	282	0.460974	0.442833	0.849198	4.18983	2	-1.06689
Hydroxyurea	+	GO:0000054	ribosomal subunit export from nucle...	BP	49	1.29063	0.670214	0.774787	1.56766	2	0.35139
Hydroxyurea	+	GO:0000278	mitotic cell cycle	BP	395	0.0717753	4.21517e-05	0.000542645	12.6306	1	-3.65885
Hydroxyurea	+	GO:0000747	conjugation with cellular fusion	BP	102	1.57605	0.262219	0.40433	3.26158	5	0.616359
Hydroxyurea	+	GO:0000902	cell morphogenesis	BP	44				1.40695	0	#NUM!
Hydroxyurea	+	GO:0000910	cytokinesis	BP	102	0.295871	0.383266	0.535564	3.26215	1	-1.70582
Hydroxyurea	+	GO:0001403	invasive growth in response to gluc...	BP	61				1.95089	0	#NUM!
Hydroxyurea	+	GO:0002181	cytoplasmic translation	BP	199	27.656	4.55238e-61	7.42038e-59	6.34996	72	3.50318
Hydroxyurea	+	GO:0005975	carbohydrate metabolic process	BP	318				10.1084	0	#NUM!
Hydroxyurea	+	GO:0006091	generation of precursor metabolites...	BP	207	0.288247	0.0675559	0.180518	6.60523	2	-1.72361
Hydroxyurea	+	GO:0006260	DNA replication	BP	158				5.05401	0	#NUM!
Hydroxyurea	+	GO:0006281	DNA repair	BP	304	0.290238	0.0182419	0.0678495	9.71738	3	-1.6956
Hydroxyurea	+	GO:0006310	DNA recombination	BP	250	0.73995	0.582296	0.701848	7.95237	6	-0.406423
Hydroxyurea	+	GO:0006325	chromatin organization	BP	345	0.340611	0.0253977	0.0844862	11.0357	4	-1.4641
Hydroxyurea	+	GO:0006352	DNA-templated transcription, initia...	BP	78	0.389653	0.520013	0.639521	2.49545	1	-1.3193
Hydroxyurea	+	GO:0006353	DNA-templated transcription, termin...	BP	42	1.51834	0.39094	0.535879	1.34371	2	0.573782
Hydroxyurea	+	GO:0006354	DNA-templated transcription, elonga...	BP	99	0.944627	1	1	3.16731	3	-0.0782945
Hydroxyurea	+	GO:0006360	transcription by RNA polymerase I	BP	66	3.09328	0.0183152	0.0678495	2.11154	6	1.50667
Hydroxyurea	+	GO:0006364	rRNA processing	BP	355	3.46887	4.30711e-08	7.80066e-07	11.2105	32	1.51322
Hydroxyurea	+	GO:0006366	transcription by RNA polymerase II	BP	523	0.691082	0.242476	0.40433	16.7148	12	-0.478093
Hydroxyurea	+	GO:0006383	transcription by RNA polymerase III	BP	40	4.41337	0.00841739	0.039201	1.27972	5	1.9661
Hydroxyurea	+	GO:0006397	mRNA processing	BP	212	0.725613	0.688225	0.78448	6.76242	5	-0.435611
Hydroxyurea	+	GO:0006401	RNA catabolic process	BP	154	0.803004	1	1	4.92434	4	-0.29993
Hydroxyurea	+	GO:0006413	translational initiation	BP	69	0.442513	0.72663	0.811238	2.20482	1	-1.14066
Hydroxyurea	+	GO:0006414	translational elongation	BP	339	0.272505	0.0133554	0.0558188	10.3189	3	-1.78225
Hydroxyurea	+	GO:0006417	regulation of translation	BP	133	0.225057	0.131544	0.282128	4.25433	1	-2.08893
Hydroxyurea	+	GO:0006418	tRNA aminoacylation for protein tra...	BP	39				1.24773	0	#NUM!
Hydroxyurea	+	GO:0006457	protein folding	BP	111	1.75409	0.170038	0.333573	3.54998	6	0.757151
Hydroxyurea	+	GO:0006468	protein phosphorylation	BP	232	0.386725	0.123089	0.274843	7.4159	3	-1.30566
Hydroxyurea	+	GO:0006470	protein dephosphorylation	BP	72				2.3035	0	#NUM!
Hydroxyurea	+	GO:0006486	protein glycosylation	BP	77	0.804888	1	1	2.46303	2	-0.300435
Hydroxyurea	+	GO:0006497	protein lipidation	BP	48				1.53566	0	#NUM!
Hydroxyurea	+	GO:0006520	cellular amino acid metabolic proce...	BP	263	0.338503	0.0480936	0.14716	8.40975	3	-1.4871
Hydroxyurea	+	GO:0006605	protein targeting	BP	194	1.49706	0.215892	0.370425	6.20339	9	0.536868
Hydroxyurea	+	GO:0006629	lipid metabolic process	BP	345	0.167447	0.00138716	0.00942113	11.0318	2	-2.4636
Hydroxyurea	+	GO:0006766	vitamin metabolic process	BP	61	1.02725	0.722203	0.811238	1.94919	2	0.0371267
Hydroxyurea	+	GO:0006811	ion transport	BP	380	0.470815	0.0687022	0.18062	12.0918	6	-1.011
Hydroxyurea	+	GO:0006865	amino acid transport	BP	57	0.538502	1	1	1.82137	1	-0.865026
Hydroxyurea	+	GO:0006869	lipid transport	BP	72				2.30229	0	#NUM!
Hydroxyurea	+	GO:0006873	cellular ion homeostasis	BP	153				4.89322	0	#NUM!
Hydroxyurea	+	GO:0006887	exocytosis	BP	60				1.91924	0	#NUM!
Hydroxyurea	+	GO:0006897	endocytosis	BP	125				3.99913	0	#NUM!
Hydroxyurea	+	GO:0006970	response to osmotic stress	BP	91				2.91136	0	#NUM!
Hydroxyurea	+	GO:0006974	cellular response to DNA damage sti...	BP	354	0.331597	0.0182799	0.0678495	11.3137	4	-1.49999
Hydroxyurea	+	GO:0006979	response to oxidative stress	BP	124	0.24197	0.189597	0.339641	3.96575	1	-1.98759
Hydroxyurea	+	GO:0006997	nucleus organization	BP	72				2.30309	0	#NUM!
Hydroxyurea	+	GO:0007005	mitochondrion organization	BP	273	0.437834	0.111005	0.266085	8.73104	4	-1.12615
Hydroxyurea	+	GO:0007010	cytoskeleton organization	BP	260	0.112009	0.00327503	0.0197715	8.31673	1	-3.05602
Hydroxyurea	+	GO:0007031	peroxisome organization	BP	52				1.66364	0	#NUM!
Hydroxyurea	+	GO:0007033	vacuole organization	BP	100	0.301903	0.379718	0.535564	3.19874	1	-1.6775
Hydroxyurea	+	GO:0007059	chromosome segregation	BP	222	0.267439	0.0487524	0.14716	7.09377	2	-1.82655
Hydroxyurea	+	GO:0007114	cell budding	BP	58				1.85559	0	#NUM!
Hydroxyurea	+	GO:0007124	pseudohyphal growth	BP	75	0.827693	1	1	2.3978	2	-0.261711
Hydroxyurea	+	GO:0008033	tRNA processing	BP	128	0.474744	0.442244	0.567604	4.09367	2	-1.0334
Hydroxyurea	+	GO:0008150	biological_process	BP	6470	5.61441	0.0450964	0.14136	177.646	182	0.034934
Hydroxyurea	+	GO:0008213	protein alkylation	BP	52				1.66364	0	#NUM!
Hydroxyurea	+	GO:0008380	RNA splicing	BP	158	0.991593	1	1	5.03992	5	-0.0114717
Hydroxyurea	+	GO:0008643	carbohydrate transport	BP	51	1.2418	0.677734	0.777962	1.62624	2	0.298458
Hydroxyurea	+	GO:0009311	oligosaccharide metabolic process	BP	56				1.78474	0	#NUM!
Hydroxyurea	+	GO:0009408	response to heat	BP	74				2.36748	0	#NUM!
Hydroxyurea	+	GO:0009451	RNA modification	BP	182	0.862076	1	1	5.75035	5	-0.20172
Hydroxyurea	+	GO:0010324	membrane invagination	BP	0				0	0	#NUM!
Hydroxyurea	+	GO:0015031	protein transport	BP	661	1.33949	0.194497	0.344598	21.1326	27	0.353489
Hydroxyurea	+	GO:0015931	nucleobase-containing compound tran...	BP	216	2.188	0.00973495	0.0437805	6.90928	14	1.01882
Hydroxyurea	+	GO:0016050	vesicle organization	BP	117	0.5212	0.590204	0.702213	3.74187	2	-0.903761
Hydroxyurea	+	GO:0016197	endosomal transport	BP	90	0.336378	0.371047	0.530533	2.87937	1	-1.52575
Hydroxyurea	+	GO:0016570	histone modification	BP	137				4.38304	0	#NUM!
Hydroxyurea	+	GO:0018193	peptidyl-amino acid modification	BP	225	0.399293	0.121069	0.274128	7.19465	3	-1.26196
Hydroxyurea	+	GO:0023052	signaling	BP	346	0.518609	0.152648	0.314957	11.0618	6	-0.882558
Hydroxyurea	+	GO:0031399	regulation of protein modification ...	BP	164	0.556969	0.494289	0.624567	5.24319	3	-0.805481
Hydroxyurea	+	GO:0032196	transposition	BP	114	1.41108	0.412258	0.535879	3.61685	5	0.467194
Hydroxyurea	+	GO:0032200	telomere organization	BP	84	0.735512	1	1	2.686	2	-0.425461
Hydroxyurea	+	GO:0032543	mitochondrial translation	BP	171				5.43187	0	#NUM!
Hydroxyurea	+	GO:0032787	monocarboxylic acid metabolic proce...	BP	195	0.151548	0.021412	0.0775592	6.23101	1	-2.63947
Hydroxyurea	+	GO:0033043	regulation of organelle organizatio...	BP	319				10.1951	0	#NUM!
Hydroxyurea	+	GO:0042221	response to chemical	BP	572	0.68253	0.210763	0.365473	18.2649	13	-0.49056
Hydroxyurea	+	GO:0042255	ribosome assembly	BP	79	14.0502	1.06842e-16	3.48306e-15	2.52701	23	3.18613
Hydroxyurea	+	GO:0042273	ribosomal large subunit biogenesis	BP	121	7.0408	1.35786e-10	3.16186e-09	3.87115	21	2.43955
Hydroxyurea	+	GO:0042274	ribosomal small subunit biogenesis	BP	147	7.81384	5.57159e-14	1.51361e-12	4.69886	27	2.52258
Hydroxyurea	+	GO:0042594	response to starvation	BP	68				2.17552	0	#NUM!
Hydroxyurea	+	GO:0043144	snoRNA processing	BP	45				1.43943	0	#NUM!
Hydroxyurea	+	GO:0043543	protein acylation	BP	76				2.43147	0	#NUM!
Hydroxyurea	+	GO:0043934	sporulation	BP	178	0.338564	0.12911	0.282128	5.66406	2	-1.50184
Hydroxyurea	+	GO:0045333	cellular respiration	BP	111	0.271664	0.267717	0.40433	3.54441	1	-1.82554
Hydroxyurea	+	GO:0048193	Golgi vesicle transport	BP	199	0.938975	1	1	6.36438	6	-0.0850582
Hydroxyurea	+	GO:0048284	organelle fusion	BP	107	0.571992	0.585591	0.701848	3.42146	2	-0.774611
Hydroxyurea	+	GO:0048285	organelle fission	BP	286				9.12448	0	#NUM!
Hydroxyurea	+	GO:0048308	organelle inheritance	BP	60				1.91958	0	#NUM!
Hydroxyurea	+	GO:0051049	regulation of transport	BP	103				3.29528	0	#NUM!
Hydroxyurea	+	GO:0051052	regulation of DNA metabolic process	BP	111	0.271215	0.2679	0.40433	3.54998	1	-1.82781
Hydroxyurea	+	GO:0051169	nuclear transport	BP	174	2.32784	0.0127214	0.0545681	5.56678	12	1.10812
Hydroxyurea	+	GO:0051321	meiotic cell cycle	BP	327	0.178761	0.00293799	0.0184189	10.3801	2	-2.37574
Hydroxyurea	+	GO:0051603	proteolysis involved in cellular pr...	BP	242	0.120762	0.00741186	0.0355333	7.74231	1	-2.95276
Hydroxyurea	+	GO:0051604	protein maturation	BP	85	1.50505	0.35037	0.508114	2.71941	4	0.556709
Hydroxyurea	+	GO:0051726	regulation of cell cycle	BP	289	0.100311	0.00155188	0.0101183	9.23307	1	-3.20681
Hydroxyurea	+	GO:0055085	transmembrane transport	BP	468	0.789994	0.493775	0.624567	14.8378	12	-0.306246
Hydroxyurea	+	GO:0055086	nucleobase-containing small molecul...	BP	303	0.095497	0.00106517	0.00754878	9.6719	1	-3.2738
Hydroxyurea	+	GO:0061025	membrane fusion	BP	64	0.976301	1	1	2.04648	2	-0.0331439
Hydroxyurea	+	GO:0070647	protein modification by small prote...	BP	197	0.302858	0.094896	0.230866	6.30042	2	-1.65545
Hydroxyurea	+	GO:0070925	organelle assembly	BP	176	5.34521	1.07708e-09	2.19456e-08	5.62979	24	2.09188
Hydroxyurea	+	GO:0071554	cell wall organization or biogenesi...	BP	278	0.320464	0.0349881	0.111825	8.85535	3	-1.56159
Hydroxyurea	+	GO:0003674	molecular_function	MF	6457	2.97022	0.130099	0.282128	177.289	181	0.0298869
Hydroxyurea	+	GO:0003677	DNA binding	MF	623	0.83791	0.547543	0.666042	19.838	17	-0.222732
Hydroxyurea	+	GO:0003682	chromatin binding	MF	137	0.218276	0.133642	0.282904	4.38228	1	-2.13168
Hydroxyurea	+	GO:0003700	DNA-binding transcription factor ac...	MF	191	0.809343	0.834205	0.918753	6.10213	5	-0.287385
Hydroxyurea	+	GO:0003723	RNA binding	MF	1066	1.9964	9.12121e-05	0.000874563	31.6839	53	0.742241
Hydroxyurea	+	GO:0003729	mRNA binding	MF	188	1.54867	0.202896	0.355613	6.01258	9	0.58194
Hydroxyurea	+	GO:0003735	structural constituent of ribosome	MF	235	21.4108	4.44269e-55	3.6208e-53	7.49738	72	3.26354
Hydroxyurea	+	GO:0003924	GTPase activity	MF	81	0.374836	0.521817	0.639521	2.59143	1	-1.37375
Hydroxyurea	+	GO:0004386	helicase activity	MF	114				3.64465	0	#NUM!
Hydroxyurea	+	GO:0004518	nuclease activity	MF	171	1.30903	0.50176	0.629129	5.447	7	0.361894
Hydroxyurea	+	GO:0005085	guanyl-nucleotide exchange factor a...	MF	54	0.568566	1	1	1.72762	1	-0.788788
Hydroxyurea	+	GO:0005198	structural molecule activity	MF	373	11.9284	6.63887e-42	2.70534e-40	11.8897	74	2.63781
Hydroxyurea	+	GO:0008092	cytoskeletal protein binding	MF	103	0.292808	0.263467	0.40433	3.29528	1	-1.7204
Hydroxyurea	+	GO:0008134	transcription factor binding	MF	105	0.287125	0.263689	0.40433	3.35868	1	-1.74789
Hydroxyurea	+	GO:0008135	translation factor activity, RNA bi...	MF	59	0.519082	1	1	1.88759	1	-0.916543
Hydroxyurea	+	GO:0008168	methyltransferase activity	MF	99				3.1662	0	#NUM!
Hydroxyurea	+	GO:0008233	peptidase activity	MF	178	1.25127	0.514	0.639521	5.68085	7	0.301248
Hydroxyurea	+	GO:0008289	lipid binding	MF	124	0.241926	0.189616	0.339641	3.96644	1	-1.98784
Hydroxyurea	+	GO:0016301	kinase activity	MF	232	0.126323	0.00696451	0.0344004	7.41719	1	-2.89087
Hydroxyurea	+	GO:0016491	oxidoreductase activity	MF	349	0.425558	0.0575938	0.161858	11.1305	5	-1.15452
Hydroxyurea	+	GO:0016740	transferase activity	MF	940	0.549648	0.0144095	0.0587186	29.9165	18	-0.732946
Hydroxyurea	+	GO:0016757	transferase activity, transferring ...	MF	107	0.281552	0.264526	0.40433	3.42325	1	-1.77537
Hydroxyurea	+	GO:0016779	nucleotidyltransferase activity	MF	132	3.17666	0.000953485	0.00706445	4.21056	12	1.51095
Hydroxyurea	+	GO:0016787	hydrolase activity	MF	1091	0.347938	2.04295e-05	0.000333002	34.5241	14	-1.30218
Hydroxyurea	+	GO:0016791	phosphatase activity	MF	106				3.39126	0	#NUM!
Hydroxyurea	+	GO:0016798	hydrolase activity, acting on glyco...	MF	78				2.48676	0	#NUM!
Hydroxyurea	+	GO:0016829	lyase activity	MF	109	0.276491	0.265875	0.40433	3.48419	1	-1.80082
Hydroxyurea	+	GO:0016853	isomerase activity	MF	74	1.74567	0.300081	0.44066	2.36666	4	0.757151
Hydroxyurea	+	GO:0016874	ligase activity	MF	114				3.64593	0	#NUM!
Hydroxyurea	+	GO:0019843	rRNA binding	MF	141	3.88519	3.27501e-05	0.000485297	4.4534	15	1.75198
Hydroxyurea	+	GO:0019899	enzyme binding	MF	205	0.290379	0.0673638	0.180518	6.55857	2	-1.71338
Hydroxyurea	+	GO:0022857	transmembrane transporter activity	MF	363	0.673806	0.352251	0.508114	11.5128	8	-0.52517
Hydroxyurea	+	GO:0030234	enzyme regulator activity	MF	272	0.791421	0.722936	0.811238	8.70058	7	-0.313756
Hydroxyurea	+	GO:0030533	triplet codon-amino acid adaptor ac...	MF	299				9.09071	0	#NUM!
Hydroxyurea	+	GO:0030555	RNA modification guide activity	MF	71				2.24365	0	#NUM!
Hydroxyurea	+	GO:0030674	protein binding, bridging	MF	64				2.04755	0	#NUM!
Hydroxyurea	+	GO:0032182	ubiquitin-like protein binding	MF	47				1.50367	0	#NUM!
Hydroxyurea	+	GO:0042393	histone binding	MF	49				1.56766	0	#NUM!
Hydroxyurea	+	GO:0043167	ion binding	MF	1586	0.59301	0.00539489	0.0293123	50.3187	34	-0.565559
Hydroxyurea	+	GO:0051082	unfolded protein binding	MF	84	1.12261	0.750943	0.832679	2.68741	3	0.158745
Hydroxyurea	+	GO:0005575	cellular_component	CC	6476	5.43559	0.0660048	0.180518	177.811	182	0.0335967
Hydroxyurea	+	GO:0005576	extracellular region	CC	128	1.2407	0.60584	0.710446	4.08155	5	0.292812
Hydroxyurea	+	GO:0005618	cell wall	CC	121	0.768389	1	1	3.85699	3	-0.362514
Hydroxyurea	+	GO:0005634	nucleus	CC	2438	0.633115	0.00467277	0.0272022	75.6706	57	-0.408771
Hydroxyurea	+	GO:0005694	chromosome	CC	499	0.169853	8.56188e-05	0.000874563	15.9283	3	-2.40856
Hydroxyurea	+	GO:0005730	nucleolus	CC	386	1.45637	0.17194	0.333573	12.179	17	0.481143
Hydroxyurea	+	GO:0005737	cytoplasm	CC	4746	1.41813	0.0770508	0.194108	139.79	150	0.101697
Hydroxyurea	+	GO:0005739	mitochondrion	CC	1214	0.404108	8.95422e-05	0.000874563	38.2444	18	-1.08725
Hydroxyurea	+	GO:0005740	mitochondrial envelope	CC	439	0.400796	0.0225368	0.0781073	14.0082	6	-1.22324
Hydroxyurea	+	GO:0005773	vacuole	CC	523	0.633082	0.188941	0.339641	16.6075	11	-0.594331
Hydroxyurea	+	GO:0005777	peroxisome	CC	87				2.78339	0	#NUM!
Hydroxyurea	+	GO:0005783	endoplasmic reticulum	CC	675	1.02641	0.907053	0.99228	21.5163	22	0.0320744
Hydroxyurea	+	GO:0005794	Golgi apparatus	CC	282	0.761486	0.603097	0.710446	9.0173	7	-0.36534
Hydroxyurea	+	GO:0005815	microtubule organizing center	CC	87				2.78145	0	#NUM!
Hydroxyurea	+	GO:0005840	ribosome	CC	368	13.4659	9.34524e-47	5.07758e-45	11.7385	78	2.73222
Hydroxyurea	+	GO:0005856	cytoskeleton	CC	251	0.116371	0.00489077	0.0274895	8.02043	1	-3.00368
Hydroxyurea	+	GO:0005886	plasma membrane	CC	541	0.55054	0.0703501	0.182017	17.1553	10	-0.778651
Hydroxyurea	+	GO:0005933	cellular bud	CC	252				8.0566	0	#NUM!
Hydroxyurea	+	GO:0005938	cell cortex	CC	175				5.59682	0	#NUM!
Hydroxyurea	+	GO:0012505	endomembrane system	CC	1086	0.735984	0.151213	0.314957	34.5932	27	-0.35753
Hydroxyurea	+	GO:0016020	membrane	CC	2112	0.682599	0.0230009	0.0781073	65.6748	51	-0.364842
Hydroxyurea	+	GO:0030427	site of polarized growth	CC	275				8.78886	0	#NUM!
Hydroxyurea	+	GO:0031410	cytoplasmic vesicle	CC	282	0.646298	0.384423	0.535564	9.02045	6	-0.588237
Indoleacetic_Acid	+	GO:0000054	ribosomal subunit export from nucle...	BP	49	1.51485	0.173776	0.329367	11.085	15	0.436358
Indoleacetic_Acid	+	GO:0000278	mitotic cell cycle	BP	395	0.606582	0.00029055	0.00197332	89.3115	61	-0.550038
Indoleacetic_Acid	+	GO:0000747	conjugation with cellular fusion	BP	102	1.05414	0.811605	0.887863	23.0627	24	0.0574711
Indoleacetic_Acid	+	GO:0000902	cell morphogenesis	BP	44	0.879308	0.857228	0.925352	9.94863	9	-0.144573
Indoleacetic_Acid	+	GO:0000910	cytokinesis	BP	102	0.729557	0.28181	0.466383	23.0668	18	-0.357818
Indoleacetic_Acid	+	GO:0001403	invasive growth in response to gluc...	BP	61	0.668461	0.283264	0.466383	13.7948	10	-0.464127
Indoleacetic_Acid	+	GO:0002181	cytoplasmic translation	BP	199	0.624349	0.0155189	0.0540872	44.9008	31	-0.534472
Indoleacetic_Acid	+	GO:0005975	carbohydrate metabolic process	BP	318	0.598328	0.000883294	0.00533248	71.4768	48	-0.574441
Indoleacetic_Acid	+	GO:0006091	generation of precursor metabolites...	BP	207	1.22046	0.235396	0.428813	46.7058	54	0.209356
Indoleacetic_Acid	+	GO:0006260	DNA replication	BP	158	0.763848	0.210692	0.390259	35.7371	29	-0.30137
Indoleacetic_Acid	+	GO:0006281	DNA repair	BP	304	0.852668	0.291257	0.474749	68.712	61	-0.171752
Indoleacetic_Acid	+	GO:0006310	DNA recombination	BP	250	0.586842	0.00244522	0.0124554	56.2315	37	-0.603854
Indoleacetic_Acid	+	GO:0006325	chromatin organization	BP	345	0.879941	0.388132	0.568205	78.0336	71	-0.136276
Indoleacetic_Acid	+	GO:0006352	DNA-templated transcription, initia...	BP	78	1.3496	0.274622	0.461478	17.6455	22	0.318207
Indoleacetic_Acid	+	GO:0006353	DNA-templated transcription, termin...	BP	42	1.21549	0.579619	0.738108	9.5014	11	0.211292
Indoleacetic_Acid	+	GO:0006354	DNA-templated transcription, elonga...	BP	99	1.22266	0.396272	0.571613	22.3962	26	0.215261
Indoleacetic_Acid	+	GO:0006360	transcription by RNA polymerase I	BP	66	1.60587	0.0766116	0.186383	14.9308	21	0.492101
Indoleacetic_Acid	+	GO:0006364	rRNA processing	BP	355	0.846031	0.236768	0.428813	79.2701	70	-0.179421
Indoleacetic_Acid	+	GO:0006366	transcription by RNA polymerase II	BP	523	1.21402	0.0702239	0.1761	118.191	135	0.191839
Indoleacetic_Acid	+	GO:0006383	transcription by RNA polymerase III	BP	40	1.14122	0.705681	0.843422	9.04895	10	0.144178
Indoleacetic_Acid	+	GO:0006397	mRNA processing	BP	212	1.00513	1	1	47.8173	48	0.00550095
Indoleacetic_Acid	+	GO:0006401	RNA catabolic process	BP	154	1.57096	0.0142188	0.0526742	34.8202	48	0.46311
Indoleacetic_Acid	+	GO:0006413	translational initiation	BP	69	2.22758	0.00202607	0.0110083	15.5904	27	0.792305
Indoleacetic_Acid	+	GO:0006414	translational elongation	BP	339	0.136746	3.05536e-21	9.96047e-20	72.9651	13	-2.48869
Indoleacetic_Acid	+	GO:0006417	regulation of translation	BP	133	2.10332	8.57008e-05	0.000665201	30.0825	50	0.733003
Indoleacetic_Acid	+	GO:0006418	tRNA aminoacylation for protein tra...	BP	39	1.92508	0.0546576	0.146052	8.82273	14	0.66613
Indoleacetic_Acid	+	GO:0006457	protein folding	BP	111	0.843235	0.566663	0.727291	25.1021	22	-0.190302
Indoleacetic_Acid	+	GO:0006468	protein phosphorylation	BP	232	1.04051	0.810088	0.887863	52.4381	54	0.0423446
Indoleacetic_Acid	+	GO:0006470	protein dephosphorylation	BP	72	0.97697	1	1	16.2881	16	-0.0257475
Indoleacetic_Acid	+	GO:0006486	protein glycosylation	BP	77	0.506882	0.0400777	0.112812	17.4162	10	-0.800429
Indoleacetic_Acid	+	GO:0006497	protein lipidation	BP	48	0.486316	0.117373	0.255092	10.8587	6	-0.855822
Indoleacetic_Acid	+	GO:0006520	cellular amino acid metabolic proce...	BP	263	1.22957	0.151956	0.298419	59.4657	69	0.214539
Indoleacetic_Acid	+	GO:0006605	protein targeting	BP	194	1.19601	0.294671	0.475559	43.8644	50	0.188877
Indoleacetic_Acid	+	GO:0006629	lipid metabolic process	BP	345	1.12729	0.352994	0.537739	78.0063	85	0.123872
Indoleacetic_Acid	+	GO:0006766	vitamin metabolic process	BP	61	0.441133	0.0438297	0.121089	13.7828	7	-0.97744
Indoleacetic_Acid	+	GO:0006811	ion transport	BP	380	1.34287	0.0155957	0.0540872	85.5017	105	0.296365
Indoleacetic_Acid	+	GO:0006865	amino acid transport	BP	57	0.817696	0.634947	0.790049	12.879	11	-0.227516
Indoleacetic_Acid	+	GO:0006869	lipid transport	BP	72	1.14289	0.670333	0.82776	16.2796	18	0.144934
Indoleacetic_Acid	+	GO:0006873	cellular ion homeostasis	BP	153	0.977095	1	1	34.6001	34	-0.0252431
Indoleacetic_Acid	+	GO:0006887	exocytosis	BP	60	0.523456	0.0889971	0.207236	13.5711	8	-0.762461
Indoleacetic_Acid	+	GO:0006897	endocytosis	BP	125	1.23278	0.33023	0.513462	28.278	33	0.222787
Indoleacetic_Acid	+	GO:0006970	response to osmotic stress	BP	91	1.45232	0.128408	0.27093	20.5864	27	0.39127
Indoleacetic_Acid	+	GO:0006974	cellular response to DNA damage sti...	BP	354	0.819633	0.168075	0.322309	79.9993	69	-0.213391
Indoleacetic_Acid	+	GO:0006979	response to oxidative stress	BP	124	1.1441	0.515648	0.694633	28.0419	31	0.144682
Indoleacetic_Acid	+	GO:0006997	nucleus organization	BP	72	0.899157	0.778584	0.875894	16.2853	15	-0.118605
Indoleacetic_Acid	+	GO:0007005	mitochondrion organization	BP	273	2.76544	9.34529e-15	2.5388e-13	61.7375	118	0.934568
Indoleacetic_Acid	+	GO:0007010	cytoskeleton organization	BP	260	0.628798	0.00620926	0.0266344	58.8079	41	-0.520386
Indoleacetic_Acid	+	GO:0007031	peroxisome organization	BP	52	1.14155	0.738851	0.848117	11.7636	13	0.144178
Indoleacetic_Acid	+	GO:0007033	vacuole organization	BP	100	0.506321	0.0212736	0.0722415	22.6184	13	-0.798987
Indoleacetic_Acid	+	GO:0007059	chromosome segregation	BP	222	0.404225	5.61158e-06	6.09792e-05	50.1603	24	-1.06351
Indoleacetic_Acid	+	GO:0007114	cell budding	BP	58	0.987996	1	1	13.121	13	-0.0133637
Indoleacetic_Acid	+	GO:0007124	pseudohyphal growth	BP	75	0.715012	0.330758	0.513462	16.9549	13	-0.383193
Indoleacetic_Acid	+	GO:0008033	tRNA processing	BP	128	1.63253	0.0135766	0.0514647	28.9465	41	0.502234
Indoleacetic_Acid	+	GO:0008150	biological_process	BP	6470	2.02935	0.00124764	0.00701261	1256.14	1273	0.019234
Indoleacetic_Acid	+	GO:0008213	protein alkylation	BP	52	0.916977	1	1	11.7636	11	-0.0968306
Indoleacetic_Acid	+	GO:0008380	RNA splicing	BP	158	0.868787	0.562396	0.727291	35.6374	32	-0.155322
Indoleacetic_Acid	+	GO:0008643	carbohydrate transport	BP	51	0.370985	0.027878	0.0891003	11.4992	5	-1.20154
Indoleacetic_Acid	+	GO:0009311	oligosaccharide metabolic process	BP	56	0.745334	0.519915	0.694641	12.62	10	-0.335711
Indoleacetic_Acid	+	GO:0009408	response to heat	BP	74	1.45472	0.16087	0.312164	16.7406	22	0.394156
Indoleacetic_Acid	+	GO:0009451	RNA modification	BP	182	0.914801	0.71756	0.843422	40.6609	38	-0.0976431
Indoleacetic_Acid	+	GO:0010324	membrane invagination	BP	0				0	0	#NUM!
Indoleacetic_Acid	+	GO:0015031	protein transport	BP	661	0.947738	0.621149	0.781791	149.429	144	-0.0533954
Indoleacetic_Acid	+	GO:0015931	nucleobase-containing compound tran...	BP	216	1.29925	0.0973233	0.217311	48.8558	59	0.272185
Indoleacetic_Acid	+	GO:0016050	vesicle organization	BP	117	0.744446	0.263944	0.452872	26.4589	21	-0.333365
Indoleacetic_Acid	+	GO:0016197	endosomal transport	BP	90	1.10844	0.703153	0.843422	20.3601	22	0.111756
Indoleacetic_Acid	+	GO:0016570	histone modification	BP	137	0.916586	0.756772	0.862615	30.9927	29	-0.0958736
Indoleacetic_Acid	+	GO:0018193	peptidyl-amino acid modification	BP	225	0.850506	0.371508	0.555558	50.8737	45	-0.176994
Indoleacetic_Acid	+	GO:0023052	signaling	BP	346	1.04952	0.691361	0.840984	78.2187	81	0.0504078
Indoleacetic_Acid	+	GO:0031399	regulation of protein modification ...	BP	164	0.729398	0.130647	0.27093	37.0748	29	-0.354385
Indoleacetic_Acid	+	GO:0032196	transposition	BP	114	0.256381	1.25537e-05	0.000127891	25.5749	8	-1.67666
Indoleacetic_Acid	+	GO:0032200	telomere organization	BP	84	0.511671	0.0353003	0.102749	18.9928	11	-0.787952
Indoleacetic_Acid	+	GO:0032543	mitochondrial translation	BP	171	5.45206	1.94475e-26	1.05665e-24	38.409	102	1.40905
Indoleacetic_Acid	+	GO:0032787	monocarboxylic acid metabolic proce...	BP	195	1.1232	0.486431	0.670651	44.0597	48	0.123574
Indoleacetic_Acid	+	GO:0033043	regulation of organelle organizatio...	BP	319	0.653175	0.00573792	0.0252778	72.0898	52	-0.471283
Indoleacetic_Acid	+	GO:0042221	response to chemical	BP	572	0.849504	0.140245	0.282221	129.152	115	-0.167432
Indoleacetic_Acid	+	GO:0042255	ribosome assembly	BP	79	1.00966	1	1	17.8686	18	0.010574
Indoleacetic_Acid	+	GO:0042273	ribosomal large subunit biogenesis	BP	121	1.03045	0.912549	0.972193	27.3731	28	0.0326692
Indoleacetic_Acid	+	GO:0042274	ribosomal small subunit biogenesis	BP	147	0.837952	0.425988	0.603791	33.2259	29	-0.196253
Indoleacetic_Acid	+	GO:0042594	response to starvation	BP	68	0.806547	0.561381	0.727291	15.3832	13	-0.242846
Indoleacetic_Acid	+	GO:0043144	snoRNA processing	BP	45	1.39372	0.369678	0.555558	10.1783	13	0.353016
Indoleacetic_Acid	+	GO:0043543	protein acylation	BP	76	0.769897	0.489617	0.670651	17.193	14	-0.296395
Indoleacetic_Acid	+	GO:0043934	sporulation	BP	178	0.932943	0.784543	0.875894	40.0508	38	-0.0758307
Indoleacetic_Acid	+	GO:0045333	cellular respiration	BP	111	2.38566	1.732e-05	0.000156842	25.0626	45	0.844387
Indoleacetic_Acid	+	GO:0048193	Golgi vesicle transport	BP	199	0.62245	0.0155026	0.0540872	45.0028	31	-0.537746
Indoleacetic_Acid	+	GO:0048284	organelle fusion	BP	107	0.641866	0.102441	0.225646	24.1933	17	-0.50907
Indoleacetic_Acid	+	GO:0048285	organelle fission	BP	286	0.403036	2.07541e-07	3.26718e-06	64.5195	31	-1.05747
Indoleacetic_Acid	+	GO:0048308	organelle inheritance	BP	60	0.523337	0.0889847	0.207236	13.5734	8	-0.762713
Indoleacetic_Acid	+	GO:0051049	regulation of transport	BP	103	1.09818	0.721328	0.843422	23.301	25	0.101533
Indoleacetic_Acid	+	GO:0051052	regulation of DNA metabolic process	BP	111	0.843235	0.566663	0.727291	25.1021	22	-0.190302
Indoleacetic_Acid	+	GO:0051169	nuclear transport	BP	174	1.16315	0.407522	0.582685	39.3629	44	0.160666
Indoleacetic_Acid	+	GO:0051321	meiotic cell cycle	BP	327	0.654239	0.00504994	0.0235183	73.3977	53	-0.469743
Indoleacetic_Acid	+	GO:0051603	proteolysis involved in cellular pr...	BP	242	0.687858	0.0337059	0.100635	54.7462	41	-0.417134
Indoleacetic_Acid	+	GO:0051604	protein maturation	BP	85	1.69506	0.0262142	0.0854582	19.229	28	0.542142
Indoleacetic_Acid	+	GO:0051726	regulation of cell cycle	BP	289	0.488512	1.87992e-05	0.000161278	65.2874	37	-0.819278
Indoleacetic_Acid	+	GO:0055085	transmembrane transport	BP	468	1.40027	0.00216222	0.0113691	104.919	132	0.331263
Indoleacetic_Acid	+	GO:0055086	nucleobase-containing small molecul...	BP	303	0.972466	0.887834	0.952085	68.3904	67	-0.0296321
Indoleacetic_Acid	+	GO:0061025	membrane fusion	BP	64	0.557066	0.13131	0.27093	14.4707	9	-0.685141
Indoleacetic_Acid	+	GO:0070647	protein modification by small prote...	BP	197	0.924809	0.728934	0.843422	44.5505	42	-0.0850525
Indoleacetic_Acid	+	GO:0070925	organelle assembly	BP	176	0.940335	0.784313	0.875894	39.8084	38	-0.0670744
Indoleacetic_Acid	+	GO:0071554	cell wall organization or biogenesi...	BP	278	0.707039	0.032636	0.100371	62.6165	48	-0.383509
Indoleacetic_Acid	+	GO:0003674	molecular_function	MF	6457	1.79033	0.00556254	0.025186	1253.62	1269	0.0175953
Indoleacetic_Acid	+	GO:0003677	DNA binding	MF	623	0.997162	1	1	140.275	140	-0.0028339
Indoleacetic_Acid	+	GO:0003682	chromatin binding	MF	137	0.75904	0.255213	0.447308	30.9872	25	-0.309746
Indoleacetic_Acid	+	GO:0003700	DNA-binding transcription factor ac...	MF	191	1.32943	0.0940456	0.212909	43.1484	53	0.296686
Indoleacetic_Acid	+	GO:0003723	RNA binding	MF	1066	0.730998	0.000319083	0.00208042	224.038	181	-0.307756
Indoleacetic_Acid	+	GO:0003729	mRNA binding	MF	188	1.51135	0.0128522	0.0500488	42.5152	57	0.422983
Indoleacetic_Acid	+	GO:0003735	structural constituent of ribosome	MF	235	2.17295	6.40442e-08	1.15991e-06	53.0143	89	0.747424
Indoleacetic_Acid	+	GO:0003924	GTPase activity	MF	81	1.53722	0.0818502	0.1962	18.3241	25	0.448184
Indoleacetic_Acid	+	GO:0004386	helicase activity	MF	114	1.01172	1	1	25.7715	26	0.0127358
Indoleacetic_Acid	+	GO:0004518	nuclease activity	MF	171	0.817929	0.352613	0.537739	38.5159	33	-0.222989
Indoleacetic_Acid	+	GO:0005085	guanyl-nucleotide exchange factor a...	MF	54	0.775667	0.623514	0.781791	12.2161	10	-0.288782
Indoleacetic_Acid	+	GO:0005198	structural molecule activity	MF	373	1.56204	0.000195446	0.00144808	84.0728	114	0.439323
Indoleacetic_Acid	+	GO:0008092	cytoskeletal protein binding	MF	103	0.171338	1.11611e-06	1.51605e-05	23.301	5	-2.22039
Indoleacetic_Acid	+	GO:0008134	transcription factor binding	MF	105	0.958853	1	1	23.7493	23	-0.0462538
Indoleacetic_Acid	+	GO:0008135	translation factor activity, RNA bi...	MF	59	2.72887	0.000236388	0.00167527	13.3472	26	0.961974
Indoleacetic_Acid	+	GO:0008168	methyltransferase activity	MF	99	0.920009	0.80916	0.887863	22.3883	21	-0.0923573
Indoleacetic_Acid	+	GO:0008233	peptidase activity	MF	178	1.02774	0.855828	0.925352	40.1695	41	0.0295229
Indoleacetic_Acid	+	GO:0008289	lipid binding	MF	124	1.19478	0.386221	0.568205	28.0468	32	0.190233
Indoleacetic_Acid	+	GO:0016301	kinase activity	MF	232	1.06662	0.688803	0.840984	52.4472	55	0.0685648
Indoleacetic_Acid	+	GO:0016491	oxidoreductase activity	MF	349	1.09476	0.508624	0.690881	78.7044	84	0.0939445
Indoleacetic_Acid	+	GO:0016740	transferase activity	MF	940	0.877115	0.146503	0.291219	211.541	194	-0.12488
Indoleacetic_Acid	+	GO:0016757	transferase activity, transferring ...	MF	107	0.734643	0.24513	0.438703	24.2059	19	-0.349362
Indoleacetic_Acid	+	GO:0016779	nucleotidyltransferase activity	MF	132	0.643867	0.0727374	0.179639	29.7731	21	-0.503618
Indoleacetic_Acid	+	GO:0016787	hydrolase activity	MF	1091	0.910865	0.259171	0.449413	244.121	230	-0.0859649
Indoleacetic_Acid	+	GO:0016791	phosphatase activity	MF	106	0.894035	0.725603	0.843422	23.9797	22	-0.124311
Indoleacetic_Acid	+	GO:0016798	hydrolase activity, acting on glyco...	MF	78	0.50149	0.0401416	0.112812	17.584	10	-0.814261
Indoleacetic_Acid	+	GO:0016829	lyase activity	MF	109	1.07415	0.729586	0.843422	24.6369	26	0.0776935
Indoleacetic_Acid	+	GO:0016853	isomerase activity	MF	74	0.726565	0.33042	0.513462	16.7347	13	-0.364332
Indoleacetic_Acid	+	GO:0016874	ligase activity	MF	114	1.46648	0.070104	0.1761	25.7805	34	0.399255
Indoleacetic_Acid	+	GO:0019843	rRNA binding	MF	141	0.636799	0.0520044	0.141279	31.4902	22	-0.517398
Indoleacetic_Acid	+	GO:0019899	enzyme binding	MF	205	0.82377	0.307936	0.492093	46.3759	40	-0.213374
Indoleacetic_Acid	+	GO:0022857	transmembrane transporter activity	MF	363	1.15078	0.269255	0.457173	81.4076	90	0.144761
Indoleacetic_Acid	+	GO:0030234	enzyme regulator activity	MF	272	0.742014	0.063592	0.164532	61.5221	49	-0.328323
Indoleacetic_Acid	+	GO:0030533	triplet codon-amino acid adaptor ac...	MF	299				64.2808	0	#NUM!
Indoleacetic_Acid	+	GO:0030555	RNA modification guide activity	MF	71				15.865	0	#NUM!
Indoleacetic_Acid	+	GO:0030674	protein binding, bridging	MF	64	0.787386	0.548558	0.726951	14.4783	12	-0.27086
Indoleacetic_Acid	+	GO:0032182	ubiquitin-like protein binding	MF	47	0.699813	0.483107	0.670651	10.6325	8	-0.410411
Indoleacetic_Acid	+	GO:0042393	histone binding	MF	49	0.66538	0.390423	0.568205	11.085	8	-0.470532
Indoleacetic_Acid	+	GO:0043167	ion binding	MF	1586	1.1598	0.0339565	0.100635	355.805	386	0.117514
Indoleacetic_Acid	+	GO:0051082	unfolded protein binding	MF	84	1.21736	0.431286	0.606031	19.0028	22	0.211292
Indoleacetic_Acid	+	GO:0005575	cellular_component	CC	6476	1.95712	0.00269413	0.012916	1257.31	1273	0.0178967
Indoleacetic_Acid	+	GO:0005576	extracellular region	CC	128	0.449679	0.00254087	0.0125503	28.8608	15	-0.944148
Indoleacetic_Acid	+	GO:0005618	cell wall	CC	121	0.517786	0.0113025	0.0460577	27.2729	16	-0.769399
Indoleacetic_Acid	+	GO:0005634	nucleus	CC	2438	0.713232	2.20485e-07	3.26718e-06	535.07	454	-0.237035
Indoleacetic_Acid	+	GO:0005694	chromosome	CC	499	0.612223	6.67068e-05	0.00054366	112.63	78	-0.530041
Indoleacetic_Acid	+	GO:0005730	nucleolus	CC	386	0.730514	0.0225895	0.0751446	86.1179	68	-0.340779
Indoleacetic_Acid	+	GO:0005737	cytoplasm	CC	4746	1.17835	0.0300081	0.0940639	988.464	1018	0.0424779
Indoleacetic_Acid	+	GO:0005739	mitochondrion	CC	1214	2.52741	9.38328e-38	1.52947e-35	270.428	443	0.712062
Indoleacetic_Acid	+	GO:0005740	mitochondrial envelope	CC	439	2.80742	2.20786e-22	8.99703e-21	99.0525	187	0.916773
Indoleacetic_Acid	+	GO:0005773	vacuole	CC	523	0.67669	0.000968527	0.00563821	117.432	88	-0.416253
Indoleacetic_Acid	+	GO:0005777	peroxisome	CC	87	0.709261	0.247612	0.438703	19.6815	15	-0.391875
Indoleacetic_Acid	+	GO:0005783	endoplasmic reticulum	CC	675	0.630763	1.52343e-05	0.00014607	152.142	109	-0.481095
Indoleacetic_Acid	+	GO:0005794	Golgi apparatus	CC	282	0.654936	0.00853301	0.0356636	63.7617	46	-0.471055
Indoleacetic_Acid	+	GO:0005815	microtubule organizing center	CC	87	0.295782	0.000436784	0.0027383	19.6677	7	-1.4904
Indoleacetic_Acid	+	GO:0005840	ribosome	CC	368	1.99878	4.64476e-09	1.08156e-07	83.0037	131	0.65832
Indoleacetic_Acid	+	GO:0005856	cytoskeleton	CC	251	0.417566	2.97966e-06	3.73604e-05	56.7128	28	-1.01825
Indoleacetic_Acid	+	GO:0005886	plasma membrane	CC	541	1.21991	0.0580973	0.15274	121.305	139	0.19644
Indoleacetic_Acid	+	GO:0005933	cellular bud	CC	252	0.798071	0.190162	0.356281	56.9686	48	-0.247131
Indoleacetic_Acid	+	GO:0005938	cell cortex	CC	175	0.588926	0.012896	0.0500488	39.5753	26	-0.60609
Indoleacetic_Acid	+	GO:0012505	endomembrane system	CC	1086	0.672589	3.39706e-06	3.95514e-05	244.61	188	-0.37975
Indoleacetic_Acid	+	GO:0016020	membrane	CC	2112	1.10613	0.123164	0.264155	464.389	488	0.071548
Indoleacetic_Acid	+	GO:0030427	site of polarized growth	CC	275	0.790271	0.139858	0.282221	62.1463	52	-0.257158
Indoleacetic_Acid	+	GO:0031410	cytoplasmic vesicle	CC	282	0.764042	0.0929937	0.212909	63.784	52	-0.294682
Lactate	+	GO:0000054	ribosomal subunit export from nucle...	BP	49	3.4975	2.75503e-05	0.000124742	10.6652	24	1.17012
Lactate	+	GO:0000278	mitotic cell cycle	BP	395	0.419361	9.53229e-09	7.76882e-08	85.9296	43	-0.998818
Lactate	+	GO:0000747	conjugation with cellular fusion	BP	102	0.988921	1	1	22.1894	22	-0.0123679
Lactate	+	GO:0000902	cell morphogenesis	BP	44	0.565882	0.269259	0.343407	9.5719	6	-0.673843
Lactate	+	GO:0000910	cytokinesis	BP	102	0.664764	0.146898	0.215715	22.1933	16	-0.472052
Lactate	+	GO:0001403	invasive growth in response to gluc...	BP	61	1.07195	0.875905	0.9201	13.2725	14	0.0769913
Lactate	+	GO:0002181	cytoplasmic translation	BP	199	7.29529	1.44535e-40	1.17796e-38	43.2005	129	1.57825
Lactate	+	GO:0005975	carbohydrate metabolic process	BP	318	0.582354	0.000582415	0.0017912	68.7702	45	-0.611858
Lactate	+	GO:0006091	generation of precursor metabolites...	BP	207	0.333872	7.07391e-07	4.27054e-06	44.9372	18	-1.31991
Lactate	+	GO:0006260	DNA replication	BP	158	0.605281	0.0245064	0.0493153	34.3838	23	-0.580097
Lactate	+	GO:0006281	DNA repair	BP	304	0.546094	0.000195138	0.000649131	66.11	41	-0.689246
Lactate	+	GO:0006310	DNA recombination	BP	250	0.700503	0.0410209	0.0759818	54.1022	41	-0.400064
Lactate	+	GO:0006325	chromatin organization	BP	345	0.535982	4.99888e-05	0.00021186	75.0787	46	-0.706769
Lactate	+	GO:0006352	DNA-templated transcription, initia...	BP	78	1.32974	0.269669	0.343407	16.9773	21	0.306785
Lactate	+	GO:0006353	DNA-templated transcription, termin...	BP	42	1.44191	0.265489	0.343407	9.14161	12	0.392514
Lactate	+	GO:0006354	DNA-templated transcription, elonga...	BP	99	1.02745	0.902387	0.925088	21.5481	22	0.0299444
Lactate	+	GO:0006360	transcription by RNA polymerase I	BP	66	1.81129	0.0341347	0.0654582	14.3654	22	0.614907
Lactate	+	GO:0006364	rRNA processing	BP	355	3.41844	2.9812e-26	6.94193e-25	76.2683	163	1.09572
Lactate	+	GO:0006366	transcription by RNA polymerase II	BP	523	0.860618	0.201196	0.266626	113.716	102	-0.15686
Lactate	+	GO:0006383	transcription by RNA polymerase III	BP	40	2.67887	0.00317554	0.00796328	8.70629	17	0.965404
Lactate	+	GO:0006397	mRNA processing	BP	212	0.887623	0.552472	0.625503	46.0066	42	-0.131452
Lactate	+	GO:0006401	RNA catabolic process	BP	154	1.14165	0.488649	0.570557	33.5017	37	0.143293
Lactate	+	GO:0006413	translational initiation	BP	69	2.49161	0.000352661	0.00112713	15	28	0.900464
Lactate	+	GO:0006414	translational elongation	BP	339	0.179147	1.27226e-17	1.72815e-16	70.2021	16	-2.13344
Lactate	+	GO:0006417	regulation of translation	BP	133	1.50739	0.0425935	0.0780084	28.9434	39	0.430241
Lactate	+	GO:0006418	tRNA aminoacylation for protein tra...	BP	39	1.60317	0.174614	0.241204	8.48864	12	0.49943
Lactate	+	GO:0006457	protein folding	BP	111	1.04627	0.816901	0.876019	24.1515	25	0.0498141
Lactate	+	GO:0006468	protein phosphorylation	BP	232	0.462352	6.26069e-05	0.000241755	50.4524	27	-0.901964
Lactate	+	GO:0006470	protein dephosphorylation	BP	72	1.02731	0.886356	0.92023	15.6713	16	0.0299444
Lactate	+	GO:0006486	protein glycosylation	BP	77	0.472083	0.0357715	0.0670202	16.7567	9	-0.89674
Lactate	+	GO:0006497	protein lipidation	BP	48	0.511191	0.158093	0.223207	10.4476	6	-0.800131
Lactate	+	GO:0006520	cellular amino acid metabolic proce...	BP	263	1.32261	0.0555875	0.096391	57.2139	70	0.29099
Lactate	+	GO:0006605	protein targeting	BP	194	0.757741	0.157053	0.223207	42.2034	34	-0.311824
Lactate	+	GO:0006629	lipid metabolic process	BP	345	0.637473	0.00242466	0.00637451	75.0524	53	-0.501906
Lactate	+	GO:0006766	vitamin metabolic process	BP	61	1.39623	0.273341	0.345384	13.2609	17	0.358359
Lactate	+	GO:0006811	ion transport	BP	380	0.806403	0.121909	0.183992	82.264	70	-0.232905
Lactate	+	GO:0006865	amino acid transport	BP	57	0.672684	0.333829	0.412228	12.3913	9	-0.461331
Lactate	+	GO:0006869	lipid transport	BP	72	0.510352	0.0609708	0.101411	15.6631	9	-0.799374
Lactate	+	GO:0006873	cellular ion homeostasis	BP	153	0.874055	0.552591	0.625503	33.2899	30	-0.150123
Lactate	+	GO:0006887	exocytosis	BP	60	0.471932	0.0591235	0.0993519	13.0572	7	-0.899414
Lactate	+	GO:0006897	endocytosis	BP	125	0.598924	0.0479263	0.084913	27.2072	18	-0.59599
Lactate	+	GO:0006970	response to osmotic stress	BP	91	0.649637	0.158847	0.223207	19.8068	14	-0.50057
Lactate	+	GO:0006974	cellular response to DNA damage sti...	BP	354	0.547141	6.24358e-05	0.000241755	76.97	48	-0.681261
Lactate	+	GO:0006979	response to oxidative stress	BP	124	0.771605	0.321901	0.403614	26.9801	22	-0.294391
Lactate	+	GO:0006997	nucleus organization	BP	72	0.866321	0.773659	0.840709	15.6686	14	-0.162448
Lactate	+	GO:0007005	mitochondrion organization	BP	273	0.515271	0.000157416	0.00054593	59.3997	35	-0.7631
Lactate	+	GO:0007010	cytoskeleton organization	BP	260	0.304191	2.93932e-09	2.66172e-08	56.581	21	-1.42993
Lactate	+	GO:0007031	peroxisome organization	BP	52	0.297312	0.0106652	0.0238141	11.3182	4	-1.50057
Lactate	+	GO:0007033	vacuole organization	BP	100	0.350912	0.000902376	0.00262656	21.7619	9	-1.27381
Lactate	+	GO:0007059	chromosome segregation	BP	222	0.40512	9.08918e-06	4.77915e-05	48.2609	23	-1.06922
Lactate	+	GO:0007114	cell budding	BP	58	0.572414	0.152563	0.222034	12.6241	8	-0.658112
Lactate	+	GO:0007124	pseudohyphal growth	BP	75	0.42591	0.016411	0.0356665	16.3129	8	-1.02794
Lactate	+	GO:0008033	tRNA processing	BP	128	3.07544	2.89914e-09	2.66172e-08	27.8504	58	1.05835
Lactate	+	GO:0008150	biological_process	BP	6470	1.58008	0.0319252	0.06195	1208.57	1220	0.0135746
Lactate	+	GO:0008213	protein alkylation	BP	52	2.66491	0.000994807	0.0028448	11.3182	22	0.958861
Lactate	+	GO:0008380	RNA splicing	BP	158	0.914133	0.696547	0.767143	34.288	32	-0.09963
Lactate	+	GO:0008643	carbohydrate transport	BP	51	0.478838	0.0892507	0.145479	11.0638	6	-0.882809
Lactate	+	GO:0009311	oligosaccharide metabolic process	BP	56	0.599492	0.195902	0.263502	12.1421	8	-0.601947
Lactate	+	GO:0009408	response to heat	BP	74	0.494092	0.0464952	0.0832826	16.1066	9	-0.839659
Lactate	+	GO:0009451	RNA modification	BP	182	1.6084	0.00571317	0.0134963	39.1212	55	0.491481
Lactate	+	GO:0010324	membrane invagination	BP	0				0	0	#NUM!
Lactate	+	GO:0015031	protein transport	BP	661	0.982289	0.880586	0.9201	143.771	142	-0.0178814
Lactate	+	GO:0015931	nucleobase-containing compound tran...	BP	216	1.80614	0.000138339	0.000490201	47.0058	71	0.594981
Lactate	+	GO:0016050	vesicle organization	BP	117	0.782996	0.365262	0.444312	25.457	21	-0.277674
Lactate	+	GO:0016197	endosomal transport	BP	90	1.0274	0.897824	0.925088	19.5892	20	0.0299444
Lactate	+	GO:0016570	histone modification	BP	137	0.720054	0.17309	0.241142	29.8191	23	-0.374601
Lactate	+	GO:0018193	peptidyl-amino acid modification	BP	225	1.11313	0.509712	0.589242	48.9472	53	0.114765
Lactate	+	GO:0023052	signaling	BP	346	0.466055	1.52944e-06	8.9035e-06	75.2568	41	-0.876198
Lactate	+	GO:0031399	regulation of protein modification ...	BP	164	0.609258	0.0267245	0.0531231	35.6709	24	-0.571712
Lactate	+	GO:0032196	transposition	BP	114	0.817287	0.490049	0.570557	24.6064	21	-0.228647
Lactate	+	GO:0032200	telomere organization	BP	84	0.655017	0.183286	0.248964	18.2736	13	-0.491252
Lactate	+	GO:0032543	mitochondrial translation	BP	171	1.30648	0.131666	0.196895	36.9545	45	0.284174
Lactate	+	GO:0032787	monocarboxylic acid metabolic proce...	BP	195	0.646074	0.0272504	0.0535158	42.3913	30	-0.498806
Lactate	+	GO:0033043	regulation of organelle organizatio...	BP	319	0.304897	4.32587e-11	5.42398e-10	69.3599	26	-1.41559
Lactate	+	GO:0042221	response to chemical	BP	572	0.802866	0.0542765	0.0951298	124.261	106	-0.22931
Lactate	+	GO:0042255	ribosome assembly	BP	79	9.70851	7.7663e-22	1.58238e-20	17.1919	57	1.72923
Lactate	+	GO:0042273	ribosomal large subunit biogenesis	BP	121	7.71178	5.14986e-27	1.39905e-25	26.3365	81	1.62086
Lactate	+	GO:0042274	ribosomal small subunit biogenesis	BP	147	6.41679	2.97307e-27	9.69222e-26	31.9677	92	1.52502
Lactate	+	GO:0042594	response to starvation	BP	68	0.848018	0.659964	0.741891	14.8007	13	-0.187154
Lactate	+	GO:0043144	snoRNA processing	BP	45	1.63056	0.145247	0.21523	9.79287	14	0.515623
Lactate	+	GO:0043543	protein acylation	BP	76	0.479128	0.0352598	0.0668297	16.542	9	-0.878133
Lactate	+	GO:0043934	sporulation	BP	178	0.37364	2.59958e-05	0.000121066	38.5342	17	-1.1806
Lactate	+	GO:0045333	cellular respiration	BP	111	0.275241	5.89658e-05	0.000240286	24.1136	8	-1.59177
Lactate	+	GO:0048193	Golgi vesicle transport	BP	199	0.629471	0.0182528	0.0386391	43.2987	30	-0.52936
Lactate	+	GO:0048284	organelle fusion	BP	107	0.627674	0.0972021	0.152346	23.2771	16	-0.540841
Lactate	+	GO:0048285	organelle fission	BP	286	0.302609	3.56797e-10	3.8772e-09	62.0764	23	-1.43241
Lactate	+	GO:0048308	organelle inheritance	BP	60	0.254382	0.00249287	0.00644981	13.0594	4	-1.70702
Lactate	+	GO:0051049	regulation of transport	BP	103	0.608014	0.0905596	0.145611	22.4187	15	-0.579741
Lactate	+	GO:0051052	regulation of DNA metabolic process	BP	111	0.471569	0.0074454	0.017093	24.1515	13	-0.893602
Lactate	+	GO:0051169	nuclear transport	BP	174	2.20608	2.21766e-06	1.24648e-05	37.8724	65	0.779294
Lactate	+	GO:0051321	meiotic cell cycle	BP	327	0.351111	1.18479e-09	1.207e-08	70.6184	30	-1.23508
Lactate	+	GO:0051603	proteolysis involved in cellular pr...	BP	242	0.702241	0.0463501	0.0832826	52.6731	40	-0.397066
Lactate	+	GO:0051604	protein maturation	BP	85	1.10769	0.691498	0.766763	18.5009	20	0.112407
Lactate	+	GO:0051726	regulation of cell cycle	BP	289	0.372201	4.49756e-08	3.05459e-07	62.8151	28	-1.16569
Lactate	+	GO:0055085	transmembrane transport	BP	468	0.792871	0.0689588	0.113538	100.946	85	-0.248048
Lactate	+	GO:0055086	nucleobase-containing small molecul...	BP	303	0.884533	0.431623	0.517313	65.8006	60	-0.133139
Lactate	+	GO:0061025	membrane fusion	BP	64	0.510748	0.0919701	0.145611	13.9228	8	-0.799374
Lactate	+	GO:0070647	protein modification by small prote...	BP	197	0.637304	0.0223261	0.0460653	42.8635	30	-0.514787
Lactate	+	GO:0070925	organelle assembly	BP	176	2.57984	7.21485e-09	6.18958e-08	38.301	72	0.910615
Lactate	+	GO:0071554	cell wall organization or biogenesi...	BP	278	0.472894	1.91168e-05	9.16484e-05	60.2454	33	-0.868386
Lactate	+	GO:0003674	molecular_function	MF	6457	1.49296	0.0571004	0.0979304	1206.15	1217	0.0129243
Lactate	+	GO:0003677	DNA binding	MF	623	0.699574	0.00116943	0.00328649	134.963	104	-0.375985
Lactate	+	GO:0003682	chromatin binding	MF	137	0.798482	0.346583	0.424759	29.8138	25	-0.254054
Lactate	+	GO:0003700	DNA-binding transcription factor ac...	MF	191	0.773647	0.211202	0.275408	41.5145	34	-0.28808
Lactate	+	GO:0003723	RNA binding	MF	1066	1.36175	0.000133496	0.000483551	215.555	262	0.281513
Lactate	+	GO:0003729	mRNA binding	MF	188	1.55019	0.00892894	0.0202141	40.9053	56	0.45314
Lactate	+	GO:0003735	structural constituent of ribosome	MF	235	6.44304	7.72506e-42	1.25918e-39	51.0068	145	1.50729
Lactate	+	GO:0003924	GTPase activity	MF	81	1.10307	0.685351	0.765152	17.6302	19	0.107947
Lactate	+	GO:0004386	helicase activity	MF	114	0.809171	0.423799	0.511698	24.7956	21	-0.239695
Lactate	+	GO:0004518	nuclease activity	MF	171	0.962769	0.924968	0.942311	37.0574	36	-0.0417664
Lactate	+	GO:0005085	guanyl-nucleotide exchange factor a...	MF	54	1.02722	0.869854	0.9201	11.7535	12	0.0299444
Lactate	+	GO:0005198	structural molecule activity	MF	373	2.96447	1.51459e-21	2.74309e-20	80.8892	160	0.984053
Lactate	+	GO:0008092	cytoskeletal protein binding	MF	103	0.424714	0.0051951	0.012453	22.4187	11	-1.0272
Lactate	+	GO:0008134	transcription factor binding	MF	105	1.18712	0.473601	0.563482	22.85	26	0.186316
Lactate	+	GO:0008135	translation factor activity, RNA bi...	MF	59	2.3204	0.00236255	0.00631305	12.8418	23	0.840788
Lactate	+	GO:0008168	methyltransferase activity	MF	99	3.33741	1.03071e-08	8.00026e-08	21.5405	47	1.12561
Lactate	+	GO:0008233	peptidase activity	MF	178	0.72427	0.116787	0.17852	38.6484	30	-0.365447
Lactate	+	GO:0008289	lipid binding	MF	124	0.526602	0.0150776	0.0332115	26.9848	16	-0.754075
Lactate	+	GO:0016301	kinase activity	MF	232	0.836228	0.329637	0.410159	50.4612	44	-0.197671
Lactate	+	GO:0016491	oxidoreductase activity	MF	349	0.645278	0.00313781	0.00796328	75.7241	54	-0.487793
Lactate	+	GO:0016740	transferase activity	MF	940	1.11217	0.209568	0.275408	203.53	218	0.0990836
Lactate	+	GO:0016757	transferase activity, transferring ...	MF	107	0.823487	0.479902	0.566841	23.2893	20	-0.219669
Lactate	+	GO:0016779	nucleotidyltransferase activity	MF	132	1.76959	0.00367881	0.00908555	28.6456	43	0.586021
Lactate	+	GO:0016787	hydrolase activity	MF	1091	0.705113	5.06905e-05	0.00021186	234.877	186	-0.336604
Lactate	+	GO:0016791	phosphatase activity	MF	106	1.05303	0.812557	0.876019	23.0717	24	0.0569115
Lactate	+	GO:0016798	hydrolase activity, acting on glyco...	MF	78	0.352355	0.00513499	0.012453	16.9181	7	-1.27314
Lactate	+	GO:0016829	lyase activity	MF	109	1.37544	0.15862	0.223207	23.7039	30	0.339836
Lactate	+	GO:0016853	isomerase activity	MF	74	1.53063	0.117188	0.17852	16.101	22	0.450352
Lactate	+	GO:0016874	ligase activity	MF	114	1.41386	0.108075	0.167773	24.8043	32	0.367484
Lactate	+	GO:0019843	rRNA binding	MF	141	1.68131	0.00666519	0.0155204	30.2977	44	0.538294
Lactate	+	GO:0019899	enzyme binding	MF	205	0.785272	0.197222	0.263502	44.6198	37	-0.270157
Lactate	+	GO:0022857	transmembrane transporter activity	MF	363	0.720481	0.0211213	0.0441381	78.325	61	-0.360663
Lactate	+	GO:0030234	enzyme regulator activity	MF	272	0.973139	0.93998	0.951657	59.1924	58	-0.0293602
Lactate	+	GO:0030533	triplet codon-amino acid adaptor ac...	MF	299				61.8467	0	#NUM!
Lactate	+	GO:0030555	RNA modification guide activity	MF	71				15.2642	0	#NUM!
Lactate	+	GO:0030674	protein binding, bridging	MF	64	0.510401	0.0920121	0.145611	13.9301	8	-0.800131
Lactate	+	GO:0032182	ubiquitin-like protein binding	MF	47	0.850242	0.858961	0.915102	10.2299	9	-0.184794
Lactate	+	GO:0042393	histone binding	MF	49	0.151616	0.00132844	0.00367011	10.6652	2	-2.41484
Lactate	+	GO:0043167	ion binding	MF	1586	0.952901	0.518936	0.59568	342.332	333	-0.0398733
Lactate	+	GO:0051082	unfolded protein binding	MF	84	1.71799	0.0236725	0.0482326	18.2832	27	0.562439
Lactate	+	GO:0005575	cellular_component	CC	6476	1.52258	0.0576768	0.0979304	1209.7	1220	0.0122373
Lactate	+	GO:0005576	extracellular region	CC	128	0.401835	0.000725244	0.00218916	27.7679	13	-1.09491
Lactate	+	GO:0005618	cell wall	CC	121	0.391741	0.000778699	0.00230778	26.2402	12	-1.12874
Lactate	+	GO:0005634	nucleus	CC	2438	1.2171	0.00232318	0.0063113	514.808	562	0.126535
Lactate	+	GO:0005694	chromosome	CC	499	0.485882	3.02959e-08	2.24465e-07	108.365	62	-0.805555
Lactate	+	GO:0005730	nucleolus	CC	386	2.75794	4.1317e-19	6.73467e-18	82.8569	158	0.931231
Lactate	+	GO:0005737	cytoplasm	CC	4746	0.977847	0.765379	0.837294	951.033	947	-0.00613146
Lactate	+	GO:0005739	mitochondrion	CC	1214	0.734689	0.000184669	0.000627105	260.188	213	-0.288699
Lactate	+	GO:0005740	mitochondrial envelope	CC	439	0.617894	0.000292493	0.000953528	95.3017	66	-0.530035
Lactate	+	GO:0005773	vacuole	CC	523	0.506693	7.78909e-08	5.07849e-07	112.985	67	-0.753904
Lactate	+	GO:0005777	peroxisome	CC	87	0.216055	6.37757e-05	0.000241755	18.9362	5	-1.92115
Lactate	+	GO:0005783	endoplasmic reticulum	CC	675	0.690578	0.000496269	0.00155561	146.381	112	-0.386232
Lactate	+	GO:0005794	Golgi apparatus	CC	282	0.495503	4.36475e-05	0.000192285	61.3472	35	-0.809642
Lactate	+	GO:0005815	microtubule organizing center	CC	87	0.126404	2.35184e-06	1.27783e-05	18.923	3	-2.6571
Lactate	+	GO:0005840	ribosome	CC	368	3.91502	1.36749e-33	7.43005e-32	79.8606	181	1.18043
Lactate	+	GO:0005856	cytoskeleton	CC	251	0.251349	6.72724e-11	7.83243e-10	54.5652	17	-1.68245
Lactate	+	GO:0005886	plasma membrane	CC	541	0.755751	0.0181202	0.0386391	116.712	95	-0.296954
Lactate	+	GO:0005933	cellular bud	CC	252	0.383867	6.7595e-07	4.23768e-06	54.8113	25	-1.13255
Lactate	+	GO:0005938	cell cortex	CC	175	0.353587	1.0153e-05	5.17167e-05	38.0767	16	-1.25084
Lactate	+	GO:0012505	endomembrane system	CC	1086	0.713468	8.53374e-05	0.000316136	235.347	188	-0.324058
Lactate	+	GO:0016020	membrane	CC	2112	0.544257	2.90253e-18	4.30102e-17	446.804	318	-0.490614
Lactate	+	GO:0030427	site of polarized growth	CC	275	0.460113	1.22153e-05	6.03359e-05	59.793	32	-0.901906
Lactate	+	GO:0031410	cytoplasmic vesicle	CC	282	0.804698	0.182726	0.248964	61.3686	52	-0.23899
Lactose	+	GO:0000054	ribosomal subunit export from nucle...	BP	49	4.34842	2.19828e-06	1.493e-05	7.3243	21	1.51963
Lactose	+	GO:0000278	mitotic cell cycle	BP	395	0.448676	7.0146e-06	4.39761e-05	59.0119	30	-0.976043
Lactose	+	GO:0000747	conjugation with cellular fusion	BP	102	1.39789	0.205371	0.309959	15.2385	20	0.392278
Lactose	+	GO:0000902	cell morphogenesis	BP	44	0.728393	0.671297	0.751052	6.57348	5	-0.394728
Lactose	+	GO:0000910	cytokinesis	BP	102	0.904082	0.888368	0.921227	15.2412	14	-0.122547
Lactose	+	GO:0001403	invasive growth in response to gluc...	BP	61	0.985067	1	1	9.11482	9	-0.0182892
Lactose	+	GO:0002181	cytoplasmic translation	BP	199	13.1049	7.77621e-64	1.26752e-61	29.6678	132	2.15357
Lactose	+	GO:0005975	carbohydrate metabolic process	BP	318	0.673441	0.0345125	0.0694511	47.2277	34	-0.474099
Lactose	+	GO:0006091	generation of precursor metabolites...	BP	207	0.500806	0.00511545	0.012828	30.8605	17	-0.860227
Lactose	+	GO:0006260	DNA replication	BP	158	0.589834	0.0539103	0.0987345	23.613	15	-0.654619
Lactose	+	GO:0006281	DNA repair	BP	304	0.42973	4.42157e-05	0.000211975	45.4009	22	-1.04522
Lactose	+	GO:0006310	DNA recombination	BP	250	0.713178	0.101858	0.172947	37.1545	28	-0.408111
Lactose	+	GO:0006325	chromatin organization	BP	345	0.565646	0.00176437	0.00542627	51.56	32	-0.688182
Lactose	+	GO:0006352	DNA-templated transcription, initia...	BP	78	1.03505	0.873263	0.912448	11.6591	12	0.0415791
Lactose	+	GO:0006353	DNA-templated transcription, termin...	BP	42	1.78713	0.124639	0.206666	6.27797	10	0.671629
Lactose	+	GO:0006354	DNA-templated transcription, elonga...	BP	99	1.09874	0.671826	0.751052	14.7981	16	0.112662
Lactose	+	GO:0006360	transcription by RNA polymerase I	BP	66	2.32934	0.00451405	0.0116792	9.86538	19	0.945552
Lactose	+	GO:0006364	rRNA processing	BP	355	3.7052	1.47423e-25	3.43286e-24	52.377	129	1.30036
Lactose	+	GO:0006366	transcription by RNA polymerase II	BP	523	0.854103	0.273691	0.394793	78.0938	69	-0.178611
Lactose	+	GO:0006383	transcription by RNA polymerase III	BP	40	3.09737	0.00130011	0.00424205	5.97902	14	1.22745
Lactose	+	GO:0006397	mRNA processing	BP	212	0.721139	0.141463	0.223869	31.5949	24	-0.396658
Lactose	+	GO:0006401	RNA catabolic process	BP	154	0.846212	0.566945	0.669653	23.0072	20	-0.202083
Lactose	+	GO:0006413	translational initiation	BP	69	2.8995	0.00010829	0.000464506	10.3012	23	1.15882
Lactose	+	GO:0006414	translational elongation	BP	339	0.266405	2.97604e-09	3.7315e-08	48.2111	15	-1.6844
Lactose	+	GO:0006417	regulation of translation	BP	133	1.26037	0.324008	0.443809	19.8768	24	0.271951
Lactose	+	GO:0006418	tRNA aminoacylation for protein tra...	BP	39	1.0348	0.824796	0.872998	5.82955	6	0.0415791
Lactose	+	GO:0006457	protein folding	BP	111	1.25704	0.347313	0.464033	16.586	20	0.270035
Lactose	+	GO:0006468	protein phosphorylation	BP	232	0.410939	0.000216773	0.000861805	34.648	16	-1.1147
Lactose	+	GO:0006470	protein dephosphorylation	BP	72	1.37959	0.315913	0.436388	10.7622	14	0.379449
Lactose	+	GO:0006486	protein glycosylation	BP	77	0.308655	0.0144661	0.0327496	11.5076	4	-1.52452
Lactose	+	GO:0006497	protein lipidation	BP	48	0.515058	0.305839	0.426083	7.17483	4	-0.842944
Lactose	+	GO:0006520	cellular amino acid metabolic proce...	BP	263	0.898708	0.596336	0.694306	39.2915	36	-0.126219
Lactose	+	GO:0006605	protein targeting	BP	194	0.502523	0.00735454	0.0178924	28.9831	16	-0.857138
Lactose	+	GO:0006629	lipid metabolic process	BP	345	0.586286	0.00300194	0.00846224	51.542	33	-0.643283
Lactose	+	GO:0006766	vitamin metabolic process	BP	61	0.858815	0.85668	0.900896	9.10686	8	-0.186954
Lactose	+	GO:0006811	ion transport	BP	380	0.581704	0.00167236	0.00524221	56.4945	36	-0.650114
Lactose	+	GO:0006865	amino acid transport	BP	57	0.427423	0.131532	0.212274	8.50969	4	-1.08911
Lactose	+	GO:0006869	lipid transport	BP	72	0.709012	0.504159	0.617946	10.7566	8	-0.42715
Lactose	+	GO:0006873	cellular ion homeostasis	BP	153	0.658457	0.134335	0.214673	22.8618	16	-0.514865
Lactose	+	GO:0006887	exocytosis	BP	60	0.514595	0.20035	0.305206	8.96696	5	-0.842691
Lactose	+	GO:0006897	endocytosis	BP	125	0.655255	0.163966	0.254537	18.6844	13	-0.523326
Lactose	+	GO:0006970	response to osmotic stress	BP	91	0.62057	0.233811	0.349644	13.6023	9	-0.595851
Lactose	+	GO:0006974	cellular response to DNA damage sti...	BP	354	0.453188	2.8217e-05	0.000139375	52.8589	27	-0.969187
Lactose	+	GO:0006979	response to oxidative stress	BP	124	1.03073	0.89862	0.921227	18.5285	19	0.0362544
Lactose	+	GO:0006997	nucleus organization	BP	72	0.708717	0.504214	0.617946	10.7604	8	-0.427654
Lactose	+	GO:0007005	mitochondrion organization	BP	273	0.461185	0.000328784	0.00124632	40.7926	21	-0.957917
Lactose	+	GO:0007010	cytoskeleton organization	BP	260	0.361285	1.0717e-05	6.46989e-05	38.8568	16	-1.2801
Lactose	+	GO:0007031	peroxisome organization	BP	52	0.110549	0.0049835	0.0126923	7.77273	1	-2.95842
Lactose	+	GO:0007033	vacuole organization	BP	100	0.358814	0.0100282	0.0236898	14.9449	6	-1.31662
Lactose	+	GO:0007059	chromosome segregation	BP	222	0.402477	0.000231337	0.000897808	33.143	15	-1.14374
Lactose	+	GO:0007114	cell budding	BP	58	0.654161	0.457222	0.573287	8.66958	6	-0.531
Lactose	+	GO:0007124	pseudohyphal growth	BP	75	0.403322	0.0485029	0.0898405	11.2028	5	-1.16386
Lactose	+	GO:0008033	tRNA processing	BP	128	2.10248	0.000591987	0.00209769	19.1262	34	0.829986
Lactose	+	GO:0008150	biological_process	BP	6470	1.22606	0.446732	0.564475	829.985	834	0.00696213
Lactose	+	GO:0008213	protein alkylation	BP	52	3.32683	9.69917e-05	0.000427288	7.77273	19	1.28951
Lactose	+	GO:0008380	RNA splicing	BP	158	0.823423	0.496625	0.617938	23.5472	20	-0.235552
Lactose	+	GO:0008643	carbohydrate transport	BP	51	0.618715	0.427859	0.544852	7.59801	5	-0.603694
Lactose	+	GO:0009311	oligosaccharide metabolic process	BP	56	0.557834	0.258844	0.38356	8.33856	5	-0.73787
Lactose	+	GO:0009408	response to heat	BP	74	0.408911	0.0479651	0.0898405	11.0612	5	-1.14551
Lactose	+	GO:0009451	RNA modification	BP	182	1.24081	0.287696	0.408178	26.8664	32	0.252271
Lactose	+	GO:0010324	membrane invagination	BP	0				0	0	#NUM!
Lactose	+	GO:0015031	protein transport	BP	661	0.92418	0.523983	0.637382	98.7343	93	-0.0863203
Lactose	+	GO:0015931	nucleobase-containing compound tran...	BP	216	1.90657	0.000188257	0.00078567	32.2811	53	0.715304
Lactose	+	GO:0016050	vesicle organization	BP	117	0.468825	0.025206	0.0533582	17.4825	9	-0.957917
Lactose	+	GO:0016197	endosomal transport	BP	90	0.873649	0.766586	0.827507	13.4528	12	-0.164872
Lactose	+	GO:0016570	histone modification	BP	137	0.857707	0.62813	0.715981	20.4781	18	-0.186088
Lactose	+	GO:0018193	peptidyl-amino acid modification	BP	225	1.01407	0.924047	0.941373	33.6144	34	0.0164569
Lactose	+	GO:0023052	signaling	BP	346	0.584414	0.0030111	0.00846224	51.6824	33	-0.647207
Lactose	+	GO:0031399	regulation of protein modification ...	BP	164	0.740475	0.26578	0.386805	24.4969	19	-0.366597
Lactose	+	GO:0032196	transposition	BP	114	0.936971	0.894618	0.921227	16.8984	16	-0.0788152
Lactose	+	GO:0032200	telomere organization	BP	84	0.6799	0.353899	0.465206	12.5494	9	-0.479617
Lactose	+	GO:0032543	mitochondrial translation	BP	171	0.668115	0.125521	0.206666	25.3784	18	-0.495605
Lactose	+	GO:0032787	monocarboxylic acid metabolic proce...	BP	195	0.717399	0.153453	0.240508	29.1121	22	-0.404115
Lactose	+	GO:0033043	regulation of organelle organizatio...	BP	319	0.326552	1.64703e-07	1.57921e-06	47.6327	18	-1.40396
Lactose	+	GO:0042221	response to chemical	BP	572	0.890487	0.386884	0.500493	85.3359	78	-0.129679
Lactose	+	GO:0042255	ribosome assembly	BP	79	11.5975	5.46826e-25	1.11416e-23	11.8065	52	2.13893
Lactose	+	GO:0042273	ribosomal large subunit biogenesis	BP	121	8.71498	3.74174e-29	1.21981e-27	18.0865	71	1.9729
Lactose	+	GO:0042274	ribosomal small subunit biogenesis	BP	147	6.982	6.2081e-28	1.68653e-26	21.9537	78	1.82901
Lactose	+	GO:0042594	response to starvation	BP	68	0.756429	0.60693	0.696687	10.1643	8	-0.345444
Lactose	+	GO:0043144	snoRNA processing	BP	45	1.4272	0.397835	0.510607	6.72522	9	0.420343
Lactose	+	GO:0043543	protein acylation	BP	76	0.666339	0.332636	0.448097	11.3601	8	-0.505909
Lactose	+	GO:0043934	sporulation	BP	178	0.518565	0.0133606	0.0306729	26.4632	15	-0.819026
Lactose	+	GO:0045333	cellular respiration	BP	111	0.437729	0.0212073	0.0454942	16.5599	8	-1.04963
Lactose	+	GO:0048193	Golgi vesicle transport	BP	199	0.421345	0.000775666	0.00269007	29.7352	14	-1.08675
Lactose	+	GO:0048284	organelle fusion	BP	107	0.582126	0.130341	0.212274	15.9855	10	-0.676764
Lactose	+	GO:0048285	organelle fission	BP	286	0.260642	1.86719e-08	2.17395e-07	42.6308	13	-1.71338
Lactose	+	GO:0048308	organelle inheritance	BP	60	0.0954013	0.00146393	0.00467883	8.96853	1	-3.16487
Lactose	+	GO:0051049	regulation of transport	BP	103	0.54	0.092523	0.15875	15.396	9	-0.774557
Lactose	+	GO:0051052	regulation of DNA metabolic process	BP	111	0.497026	0.0428981	0.0822634	16.586	9	-0.881968
Lactose	+	GO:0051169	nuclear transport	BP	174	2.51702	3.69148e-07	3.1669e-06	26.0087	52	0.999515
Lactose	+	GO:0051321	meiotic cell cycle	BP	327	0.378892	1.88683e-06	1.39797e-05	48.497	21	-1.20751
Lactose	+	GO:0051603	proteolysis involved in cellular pr...	BP	242	0.675076	0.0650703	0.115288	36.1731	26	-0.476405
Lactose	+	GO:0051604	protein maturation	BP	85	0.843834	0.75878	0.824541	12.7054	11	-0.20794
Lactose	+	GO:0051726	regulation of cell cycle	BP	289	0.387501	1.28907e-05	7.5042e-05	43.1381	19	-1.18296
Lactose	+	GO:0055085	transmembrane transport	BP	468	0.621251	0.0021848	0.00647494	69.3243	47	-0.560701
Lactose	+	GO:0055086	nucleobase-containing small molecul...	BP	303	0.887427	0.561678	0.669653	45.1884	41	-0.140328
Lactose	+	GO:0061025	membrane fusion	BP	64	0.586132	0.287978	0.408178	9.56142	6	-0.672262
Lactose	+	GO:0070647	protein modification by small prote...	BP	197	0.493773	0.00434408	0.0114207	29.4364	16	-0.879529
Lactose	+	GO:0070925	organelle assembly	BP	176	3.17303	3.90269e-11	5.30115e-10	26.3031	61	1.21358
Lactose	+	GO:0071554	cell wall organization or biogenesi...	BP	278	0.552102	0.00418565	0.0111846	41.3734	25	-0.726774
Lactose	+	GO:0003674	molecular_function	MF	6457	1.13237	0.673214	0.751052	828.317	831	0.00466491
Lactose	+	GO:0003677	DNA binding	MF	623	0.663129	0.00189362	0.00571592	92.6857	67	-0.468186
Lactose	+	GO:0003682	chromatin binding	MF	137	0.747876	0.331678	0.448097	20.4746	16	-0.355761
Lactose	+	GO:0003700	DNA-binding transcription factor ac...	MF	191	0.584299	0.0296994	0.0605129	28.51	18	-0.663469
Lactose	+	GO:0003723	RNA binding	MF	1066	1.44348	7.68842e-05	0.000348115	148.032	190	0.360095
Lactose	+	GO:0003729	mRNA binding	MF	188	1.51324	0.028494	0.0595451	28.0916	39	0.473337
Lactose	+	GO:0003735	structural constituent of ribosome	MF	235	8.79006	3.39094e-53	2.76361e-51	35.0288	134	1.93562
Lactose	+	GO:0003924	GTPase activity	MF	81	1.19205	0.530712	0.640786	12.1075	14	0.209524
Lactose	+	GO:0004386	helicase activity	MF	114	0.728901	0.352294	0.465206	17.0283	13	-0.389423
Lactose	+	GO:0004518	nuclease activity	MF	171	0.708472	0.18985	0.291939	25.4491	19	-0.421614
Lactose	+	GO:0005085	guanyl-nucleotide exchange factor a...	MF	54	0.709256	0.564873	0.669653	8.07168	6	-0.427906
Lactose	+	GO:0005198	structural molecule activity	MF	373	4.27979	1.74386e-33	7.10623e-32	55.5504	147	1.40395
Lactose	+	GO:0008092	cytoskeletal protein binding	MF	103	0.676209	0.264569	0.386805	15.396	11	-0.48505
Lactose	+	GO:0008134	transcription factor binding	MF	105	1.10147	0.679476	0.751052	15.6922	17	0.115488
Lactose	+	GO:0008135	translation factor activity, RNA bi...	MF	59	3.44516	1.91004e-05	0.000105457	8.81906	22	1.31881
Lactose	+	GO:0008168	methyltransferase activity	MF	99	2.91956	4.86311e-06	3.17075e-05	14.7929	33	1.15756
Lactose	+	GO:0008233	peptidase activity	MF	178	0.63432	0.0693286	0.120219	26.5417	18	-0.560263
Lactose	+	GO:0008289	lipid binding	MF	124	0.54825	0.0559609	0.101351	18.5317	11	-0.752494
Lactose	+	GO:0016301	kinase activity	MF	232	0.647227	0.0478734	0.0898405	34.6541	24	-0.529991
Lactose	+	GO:0016491	oxidoreductase activity	MF	349	0.68381	0.0296996	0.0605129	52.0033	38	-0.452604
Lactose	+	GO:0016740	transferase activity	MF	940	0.962445	0.725978	0.794191	139.774	136	-0.0394885
Lactose	+	GO:0016757	transferase activity, transferring ...	MF	107	0.854203	0.681937	0.751052	15.9939	14	-0.192093
Lactose	+	GO:0016779	nucleotidyltransferase activity	MF	132	1.70391	0.0179274	0.0394886	19.6723	30	0.608797
Lactose	+	GO:0016787	hydrolase activity	MF	1091	0.643617	1.94092e-05	0.000105457	161.301	117	-0.463249
Lactose	+	GO:0016791	phosphatase activity	MF	106	1.01179	1	1	15.8444	16	0.0140984
Lactose	+	GO:0016798	hydrolase activity, acting on glyco...	MF	78	0.387796	0.035815	0.0703355	11.6185	5	-1.21642
Lactose	+	GO:0016829	lyase activity	MF	109	1.05357	0.787239	0.842291	16.2786	17	0.0625579
Lactose	+	GO:0016853	isomerase activity	MF	74	1.71169	0.0685188	0.120092	11.0573	17	0.620533
Lactose	+	GO:0016874	ligase activity	MF	114	1.06878	0.790617	0.842291	17.0343	18	0.0795582
Lactose	+	GO:0019843	rRNA binding	MF	141	2.26606	5.62295e-05	0.000261869	20.8069	39	0.906414
Lactose	+	GO:0019899	enzyme binding	MF	205	0.571775	0.021212	0.0454942	30.6425	19	-0.689534
Lactose	+	GO:0022857	transmembrane transporter activity	MF	363	0.596962	0.00361672	0.00984528	53.7894	35	-0.619968
Lactose	+	GO:0030234	enzyme regulator activity	MF	272	0.833693	0.383141	0.499616	40.6502	35	-0.215909
Lactose	+	GO:0030533	triplet codon-amino acid adaptor ac...	MF	299				42.473	0	#NUM!
Lactose	+	GO:0030555	RNA modification guide activity	MF	71				10.4826	0	#NUM!
Lactose	+	GO:0030674	protein binding, bridging	MF	64	0.479212	0.114875	0.193037	9.56643	5	-0.936053
Lactose	+	GO:0032182	ubiquitin-like protein binding	MF	47	0.527144	0.302295	0.424777	7.02535	4	-0.81257
Lactose	+	GO:0042393	histone binding	MF	49				7.3243	0	#NUM!
Lactose	+	GO:0043167	ion binding	MF	1586	0.806619	0.0127492	0.0296875	235.095	205	-0.197622
Lactose	+	GO:0051082	unfolded protein binding	MF	84	1.67814	0.0622362	0.111478	12.5559	19	0.597629
Lactose	+	GO:0005575	cellular_component	CC	6476	1.18252	0.580553	0.680793	830.755	834	0.00562485
Lactose	+	GO:0005576	extracellular region	CC	128	0.426024	0.00825025	0.0197763	19.0695	9	-1.08327
Lactose	+	GO:0005618	cell wall	CC	121	0.398996	0.00658055	0.016252	18.0204	8	-1.17156
Lactose	+	GO:0005634	nucleus	CC	2438	1.17249	0.0354267	0.0703355	353.543	382	0.111687
Lactose	+	GO:0005694	chromosome	CC	499	0.472576	1.88063e-06	1.39797e-05	74.4192	40	-0.895674
Lactose	+	GO:0005730	nucleolus	CC	386	2.64269	9.60916e-15	1.4239e-13	56.9017	114	1.00249
Lactose	+	GO:0005737	cytoplasm	CC	4746	0.955412	0.602914	0.696687	653.119	647	-0.0135808
Lactose	+	GO:0005739	mitochondrion	CC	1214	0.588682	1.1528e-07	1.17441e-06	178.683	122	-0.550522
Lactose	+	GO:0005740	mitochondrial envelope	CC	439	0.599683	0.00130124	0.00424205	65.4481	43	-0.606015
Lactose	+	GO:0005773	vacuole	CC	523	0.449708	2.84817e-07	2.57918e-06	77.5924	40	-0.955915
Lactose	+	GO:0005777	peroxisome	CC	87	0.131876	0.000192802	0.00078567	13.0044	2	-2.70092
Lactose	+	GO:0005783	endoplasmic reticulum	CC	675	0.534602	2.13403e-06	1.493e-05	100.527	61	-0.720701
Lactose	+	GO:0005794	Golgi apparatus	CC	282	0.329973	1.1932e-06	9.7246e-06	42.13	16	-1.39678
Lactose	+	GO:0005815	microtubule organizing center	CC	87	0.271073	0.00362403	0.00984528	12.9953	4	-1.69992
Lactose	+	GO:0005840	ribosome	CC	368	5.44	5.62065e-46	3.05388e-44	54.844	164	1.58029
Lactose	+	GO:0005856	cytoskeleton	CC	251	0.376337	2.69819e-05	0.000137439	37.4725	16	-1.22776
Lactose	+	GO:0005886	plasma membrane	CC	541	0.654124	0.00275953	0.0080322	80.1516	57	-0.49177
Lactose	+	GO:0005933	cellular bud	CC	252	0.452258	0.000391128	0.00144895	37.6415	19	-0.986325
Lactose	+	GO:0005938	cell cortex	CC	175	0.373794	0.000511685	0.00185344	26.1491	11	-1.24926
Lactose	+	GO:0012505	endomembrane system	CC	1086	0.564693	4.71811e-08	5.12701e-07	161.624	106	-0.608577
Lactose	+	GO:0016020	membrane	CC	2112	0.476264	4.42984e-19	7.22065e-18	306.841	194	-0.661435
Lactose	+	GO:0030427	site of polarized growth	CC	275	0.607912	0.0148438	0.0331445	41.0627	27	-0.604869
Lactose	+	GO:0031410	cytoplasmic vesicle	CC	282	0.665846	0.0394272	0.0765076	42.1447	30	-0.49039
Lithium_Chloride	+	GO:0000054	ribosomal subunit export from nucle...	BP	49	0.510999	0.58453	0.833235	3.7521	2	-0.907697
Lithium_Chloride	+	GO:0000278	mitotic cell cycle	BP	395	0.626519	0.049067	0.205075	30.2306	20	-0.596012
Lithium_Chloride	+	GO:0000747	conjugation with cellular fusion	BP	102	1.31875	0.448581	0.720619	7.8064	10	0.357272
Lithium_Chloride	+	GO:0000902	cell morphogenesis	BP	44	0.279001	0.255155	0.540133	3.36746	1	-1.75166
Lithium_Chloride	+	GO:0000910	cytokinesis	BP	102	0.750587	0.705228	0.893739	7.80776	6	-0.379946
Lithium_Chloride	+	GO:0001403	invasive growth in response to gluc...	BP	61	1.57283	0.229105	0.519903	4.66935	7	0.584134
Lithium_Chloride	+	GO:0002181	cytoplasmic translation	BP	199	0.179514	0.000189369	0.0023744	15.1983	3	-2.34087
Lithium_Chloride	+	GO:0005975	carbohydrate metabolic process	BP	318	0.897433	0.743812	0.911589	24.1939	22	-0.137137
Lithium_Chloride	+	GO:0006091	generation of precursor metabolites...	BP	207	1.08539	0.690285	0.893739	15.8092	17	0.104767
Lithium_Chloride	+	GO:0006260	DNA replication	BP	158	0.38722	0.0319635	0.148859	12.0965	5	-1.27459
Lithium_Chloride	+	GO:0006281	DNA repair	BP	304	0.355051	0.000775145	0.00842324	23.258	9	-1.36973
Lithium_Chloride	+	GO:0006310	DNA recombination	BP	250	0.600944	0.0883459	0.306391	19.0335	12	-0.66551
Lithium_Chloride	+	GO:0006325	chromatin organization	BP	345	0.532284	0.0158111	0.0859068	26.4132	15	-0.816297
Lithium_Chloride	+	GO:0006352	DNA-templated transcription, initia...	BP	78	1.38515	0.386728	0.709735	5.97273	8	0.42161
Lithium_Chloride	+	GO:0006353	DNA-templated transcription, termin...	BP	42	0.601217	0.76861	0.917175	3.21608	2	-0.685305
Lithium_Chloride	+	GO:0006354	DNA-templated transcription, elonga...	BP	99	1.06129	0.848047	0.933998	7.58077	8	0.0776558
Lithium_Chloride	+	GO:0006360	transcription by RNA polymerase I	BP	66	0.183693	0.060296	0.239713	5.05385	1	-2.33738
Lithium_Chloride	+	GO:0006364	rRNA processing	BP	355	0.268652	1.62487e-05	0.000378364	26.8318	8	-1.74587
Lithium_Chloride	+	GO:0006366	transcription by RNA polymerase II	BP	523	0.999852	1	1	40.0059	40	-0.000214146
Lithium_Chloride	+	GO:0006383	transcription by RNA polymerase III	BP	40	0.633099	0.766455	0.917175	3.06294	2	-0.614916
Lithium_Chloride	+	GO:0006397	mRNA processing	BP	212	0.987138	1	1	16.1855	16	-0.0166267
Lithium_Chloride	+	GO:0006401	RNA catabolic process	BP	154	0.834152	0.757707	0.917175	11.7861	10	-0.23709
Lithium_Chloride	+	GO:0006413	translational initiation	BP	69	0.357567	0.170982	0.45963	5.27711	2	-1.39975
Lithium_Chloride	+	GO:0006414	translational elongation	BP	339	0.0354825	2.019e-10	1.09699e-08	24.6976	1	-4.6263
Lithium_Chloride	+	GO:0006417	regulation of translation	BP	133	0.368278	0.0453595	0.198595	10.1825	4	-1.34802
Lithium_Chloride	+	GO:0006418	tRNA aminoacylation for protein tra...	BP	39				2.98636	0	#NUM!
Lithium_Chloride	+	GO:0006457	protein folding	BP	111	0.93584	1	1	8.49668	8	-0.0868991
Lithium_Chloride	+	GO:0006468	protein phosphorylation	BP	232	0.533114	0.0571971	0.233078	17.7495	10	-0.82778
Lithium_Chloride	+	GO:0006470	protein dephosphorylation	BP	72	1.73771	0.118833	0.372495	5.51329	9	0.707012
Lithium_Chloride	+	GO:0006486	protein glycosylation	BP	77				5.89512	0	#NUM!
Lithium_Chloride	+	GO:0006497	protein lipidation	BP	48	0.254916	0.178555	0.461976	3.67552	1	-1.87795
Lithium_Chloride	+	GO:0006520	cellular amino acid metabolic proce...	BP	263	2.1362	0.000113102	0.00153631	20.1283	38	0.916777
Lithium_Chloride	+	GO:0006605	protein targeting	BP	194	1.16528	0.581244	0.833235	14.8475	17	0.195319
Lithium_Chloride	+	GO:0006629	lipid metabolic process	BP	345	1.74366	0.0022711	0.017628	26.404	42	0.669634
Lithium_Chloride	+	GO:0006766	vitamin metabolic process	BP	61	1.07901	0.807708	0.917175	4.66527	5	0.0999676
Lithium_Chloride	+	GO:0006811	ion transport	BP	380	1.20809	0.316365	0.613899	28.9411	34	0.232417
Lithium_Chloride	+	GO:0006865	amino acid transport	BP	57	0.668592	0.799834	0.917175	4.35935	3	-0.539151
Lithium_Chloride	+	GO:0006869	lipid transport	BP	72	0.899325	1	1	5.5104	5	-0.140228
Lithium_Chloride	+	GO:0006873	cellular ion homeostasis	BP	153	1.74256	0.0305586	0.146502	11.7116	19	0.698056
Lithium_Chloride	+	GO:0006887	exocytosis	BP	60	0.202644	0.0867106	0.306391	4.5936	1	-2.19963
Lithium_Chloride	+	GO:0006897	endocytosis	BP	125	1.28848	0.393762	0.71053	9.57168	12	0.326191
Lithium_Chloride	+	GO:0006970	response to osmotic stress	BP	91	1.16533	0.68879	0.893739	6.96818	8	0.199218
Lithium_Chloride	+	GO:0006974	cellular response to DNA damage sti...	BP	354	0.407425	0.000892447	0.00855699	27.0786	12	-1.17412
Lithium_Chloride	+	GO:0006979	response to oxidative stress	BP	124	1.42541	0.230179	0.519903	9.49179	13	0.45376
Lithium_Chloride	+	GO:0006997	nucleus organization	BP	72	0.341654	0.174828	0.45963	5.51232	2	-1.46266
Lithium_Chloride	+	GO:0007005	mitochondrion organization	BP	273	0.741665	0.293888	0.589217	20.8972	16	-0.38524
Lithium_Chloride	+	GO:0007010	cytoskeleton organization	BP	260	1.68081	0.0117584	0.0660903	19.9056	31	0.639093
Lithium_Chloride	+	GO:0007031	peroxisome organization	BP	52	0.736536	0.795758	0.917175	3.98182	3	-0.408465
Lithium_Chloride	+	GO:0007033	vacuole organization	BP	100	1.34805	0.343042	0.650185	7.656	10	0.385336
Lithium_Chloride	+	GO:0007059	chromosome segregation	BP	222	0.870599	0.699842	0.893739	16.9785	15	-0.178748
Lithium_Chloride	+	GO:0007114	cell budding	BP	58	0.892314	1	1	4.44126	4	-0.150969
Lithium_Chloride	+	GO:0007124	pseudohyphal growth	BP	75	1.4491	0.278824	0.570793	5.73899	8	0.479202
Lithium_Chloride	+	GO:0008033	tRNA processing	BP	128	0.910569	1	1	9.79797	9	-0.122558
Lithium_Chloride	+	GO:0008150	biological_process	BP	6470	1.91658	0.104762	0.346456	425.185	431	0.0195962
Lithium_Chloride	+	GO:0008213	protein alkylation	BP	52	1.00499	1	1	3.98182	4	0.00657265
Lithium_Chloride	+	GO:0008380	RNA splicing	BP	158	1.18199	0.542304	0.803595	12.0628	14	0.214868
Lithium_Chloride	+	GO:0008643	carbohydrate transport	BP	51	0.491735	0.432062	0.71053	3.89232	2	-0.960629
Lithium_Chloride	+	GO:0009311	oligosaccharide metabolic process	BP	56	1.18934	0.614503	0.848847	4.27168	5	0.227124
Lithium_Chloride	+	GO:0009408	response to heat	BP	74	0.872422	1	1	5.66643	5	-0.180513
Lithium_Chloride	+	GO:0009451	RNA modification	BP	182	0.199414	0.00083906	0.00854793	13.7631	3	-2.19777
Lithium_Chloride	+	GO:0010324	membrane invagination	BP	0				0	0	#NUM!
Lithium_Chloride	+	GO:0015031	protein transport	BP	661	0.891297	0.533639	0.79801	50.5797	46	-0.136924
Lithium_Chloride	+	GO:0015931	nucleobase-containing compound tran...	BP	216	0.765515	0.433394	0.71053	16.537	13	-0.347183
Lithium_Chloride	+	GO:0016050	vesicle organization	BP	117	1.13041	0.723764	0.893739	8.95596	10	0.15908
Lithium_Chloride	+	GO:0016197	endosomal transport	BP	90	1.34697	0.419884	0.71053	6.89161	9	0.385084
Lithium_Chloride	+	GO:0016570	histone modification	BP	137	0.743241	0.515926	0.787374	10.4906	8	-0.39102
Lithium_Chloride	+	GO:0018193	peptidyl-amino acid modification	BP	225	0.794076	0.521262	0.787374	17.22	14	-0.298657
Lithium_Chloride	+	GO:0023052	signaling	BP	346	0.768754	0.296416	0.589217	26.4759	21	-0.33429
Lithium_Chloride	+	GO:0031399	regulation of protein modification ...	BP	164	0.611855	0.230851	0.519903	12.5493	8	-0.649531
Lithium_Chloride	+	GO:0032196	transposition	BP	114	0.553164	0.280144	0.570793	8.65673	5	-0.791894
Lithium_Chloride	+	GO:0032200	telomere organization	BP	84	0.443127	0.211933	0.519903	6.4288	3	-1.09959
Lithium_Chloride	+	GO:0032543	mitochondrial translation	BP	171				13.0009	0	#NUM!
Lithium_Chloride	+	GO:0032787	monocarboxylic acid metabolic proce...	BP	195	1.0065	1	1	14.9136	15	0.00833711
Lithium_Chloride	+	GO:0033043	regulation of organelle organizatio...	BP	319	0.753988	0.278326	0.570793	24.4013	19	-0.36096
Lithium_Chloride	+	GO:0042221	response to chemical	BP	572	1.35707	0.0462982	0.198595	43.7159	56	0.357268
Lithium_Chloride	+	GO:0042255	ribosome assembly	BP	79	0.152726	0.0296599	0.146502	6.04824	1	-2.59652
Lithium_Chloride	+	GO:0042273	ribosomal large subunit biogenesis	BP	121	0.0984533	0.00142766	0.0122478	9.26538	1	-3.21185
Lithium_Chloride	+	GO:0042274	ribosomal small subunit biogenesis	BP	147	0.162696	0.00134402	0.0121708	11.2465	2	-2.4914
Lithium_Chloride	+	GO:0042594	response to starvation	BP	68	1.38999	0.360536	0.675487	5.20699	7	0.426904
Lithium_Chloride	+	GO:0043144	snoRNA processing	BP	45	1.17834	0.774807	0.917175	3.4452	4	0.215411
Lithium_Chloride	+	GO:0043543	protein acylation	BP	76	1.03413	0.829116	0.91936	5.81958	6	0.0440474
Lithium_Chloride	+	GO:0043934	sporulation	BP	178	0.56289	0.148603	0.424952	13.5566	8	-0.760923
Lithium_Chloride	+	GO:0045333	cellular respiration	BP	111	0.446749	0.14508	0.422286	8.48334	4	-1.08463
Lithium_Chloride	+	GO:0048193	Golgi vesicle transport	BP	199	1.13193	0.587865	0.833235	15.2328	17	0.158355
Lithium_Chloride	+	GO:0048284	organelle fusion	BP	107	1.11035	0.713267	0.893739	8.18906	9	0.136227
Lithium_Chloride	+	GO:0048285	organelle fission	BP	286	0.706094	0.208835	0.519903	21.8389	16	-0.448829
Lithium_Chloride	+	GO:0048308	organelle inheritance	BP	60	1.87083	0.134475	0.398536	4.59441	8	0.800122
Lithium_Chloride	+	GO:0051049	regulation of transport	BP	103	0.742418	0.578265	0.833235	7.88706	6	-0.394526
Lithium_Chloride	+	GO:0051052	regulation of DNA metabolic process	BP	111	0.217817	0.016987	0.0893189	8.49668	2	-2.0869
Lithium_Chloride	+	GO:0051169	nuclear transport	BP	174	0.650653	0.247328	0.530454	13.3238	9	-0.566006
Lithium_Chloride	+	GO:0051321	meiotic cell cycle	BP	327	0.448246	0.00360585	0.0255545	24.8441	12	-1.04987
Lithium_Chloride	+	GO:0051603	proteolysis involved in cellular pr...	BP	242	1.34655	0.174267	0.45963	18.5308	24	0.373112
Lithium_Chloride	+	GO:0051604	protein maturation	BP	85	0.591859	0.410349	0.71053	6.50874	4	-0.702379
Lithium_Chloride	+	GO:0051726	regulation of cell cycle	BP	289	0.602188	0.0687666	0.26688	22.0988	14	-0.658542
Lithium_Chloride	+	GO:0055085	transmembrane transport	BP	468	1.08345	0.64872	0.873895	35.5135	38	0.0976313
Lithium_Chloride	+	GO:0055086	nucleobase-containing small molecul...	BP	303	1.04223	0.824118	0.91936	23.1491	24	0.052076
Lithium_Chloride	+	GO:0061025	membrane fusion	BP	64	1.02282	0.815796	0.917175	4.89813	5	0.0296969
Lithium_Chloride	+	GO:0070647	protein modification by small prote...	BP	197	0.636881	0.217609	0.519903	15.0797	10	-0.592607
Lithium_Chloride	+	GO:0070925	organelle assembly	BP	176	0.720274	0.387524	0.709735	13.4746	10	-0.430239
Lithium_Chloride	+	GO:0071554	cell wall organization or biogenesi...	BP	278	0.43935	0.00731246	0.042569	21.1948	10	-1.08371
Lithium_Chloride	+	GO:0003674	molecular_function	MF	6457	1.78347	0.117763	0.372495	424.331	430	0.0191466
Lithium_Chloride	+	GO:0003677	DNA binding	MF	623	0.584812	0.00393182	0.0256355	47.4811	30	-0.662391
Lithium_Chloride	+	GO:0003682	chromatin binding	MF	137	0.643836	0.32818	0.629333	10.4887	7	-0.583413
Lithium_Chloride	+	GO:0003700	DNA-binding transcription factor ac...	MF	191	0.878474	0.781737	0.917175	14.6051	13	-0.16796
Lithium_Chloride	+	GO:0003723	RNA binding	MF	1066	0.332407	5.25875e-11	8.57177e-09	75.8337	30	-1.33788
Lithium_Chloride	+	GO:0003729	mRNA binding	MF	188	0.598356	0.16162	0.454209	14.3908	9	-0.677147
Lithium_Chloride	+	GO:0003735	structural constituent of ribosome	MF	235	0.0495115	2.20263e-07	7.92882e-06	17.9446	1	-4.16547
Lithium_Chloride	+	GO:0003924	GTPase activity	MF	81	1.32748	0.400917	0.71053	6.20245	8	0.367162
Lithium_Chloride	+	GO:0004386	helicase activity	MF	114	0.104775	0.00203378	0.0165753	8.72327	1	-3.12487
Lithium_Chloride	+	GO:0004518	nuclease activity	MF	171	0.509369	0.0793945	0.294121	13.0371	7	-0.897193
Lithium_Chloride	+	GO:0005085	guanyl-nucleotide exchange factor a...	MF	54	0.461408	0.435906	0.71053	4.13497	2	-1.04788
Lithium_Chloride	+	GO:0005198	structural molecule activity	MF	373	0.489865	0.00460828	0.0288904	28.4574	15	-0.923842
Lithium_Chloride	+	GO:0008092	cytoskeletal protein binding	MF	103	1.30357	0.45094	0.720619	7.88706	10	0.34244
Lithium_Chloride	+	GO:0008134	transcription factor binding	MF	105	1.13349	0.709505	0.893739	8.0388	9	0.162944
Lithium_Chloride	+	GO:0008135	translation factor activity, RNA bi...	MF	59	0.206138	0.0866948	0.306391	4.51783	1	-2.17563
Lithium_Chloride	+	GO:0008168	methyltransferase activity	MF	99	0.775248	0.702948	0.893739	7.57812	6	-0.336877
Lithium_Chloride	+	GO:0008233	peptidase activity	MF	178	1.20153	0.472883	0.748349	13.5968	16	0.234806
Lithium_Chloride	+	GO:0008289	lipid binding	MF	124	1.05941	0.863739	0.944895	9.49345	10	0.0749964
Lithium_Chloride	+	GO:0016301	kinase activity	MF	232	0.648697	0.165565	0.457408	17.7526	12	-0.564998
Lithium_Chloride	+	GO:0016491	oxidoreductase activity	MF	349	1.98905	9.80561e-05	0.00145301	26.6403	47	0.819051
Lithium_Chloride	+	GO:0016740	transferase activity	MF	940	0.900917	0.501385	0.77834	71.6035	66	-0.117564
Lithium_Chloride	+	GO:0016757	transferase activity, transferring ...	MF	107	0.974023	1	1	8.19336	8	-0.0344546
Lithium_Chloride	+	GO:0016779	nucleotidyltransferase activity	MF	132	0.570269	0.242734	0.527541	10.0777	6	-0.748138
Lithium_Chloride	+	GO:0016787	hydrolase activity	MF	1091	1.08844	0.485199	0.760457	82.6315	88	0.0908116
Lithium_Chloride	+	GO:0016791	phosphatase activity	MF	106	2.35561	0.00281155	0.0208311	8.11678	17	1.06655
Lithium_Chloride	+	GO:0016798	hydrolase activity, acting on glyco...	MF	78	0.651207	0.521696	0.787374	5.95192	4	-0.573354
Lithium_Chloride	+	GO:0016829	lyase activity	MF	109	1.65381	0.0993301	0.337308	8.33921	13	0.640528
Lithium_Chloride	+	GO:0016853	isomerase activity	MF	74	2.13452	0.026707	0.136039	5.66445	11	0.957495
Lithium_Chloride	+	GO:0016874	ligase activity	MF	114	0.785814	0.720766	0.893739	8.72632	7	-0.318018
Lithium_Chloride	+	GO:0019843	rRNA binding	MF	141	0.0852714	0.000292424	0.00340465	10.659	1	-3.41399
Lithium_Chloride	+	GO:0019899	enzyme binding	MF	205	1.09408	0.68836	0.893739	15.6976	17	0.114995
Lithium_Chloride	+	GO:0022857	transmembrane transporter activity	MF	363	1.10377	0.608522	0.84777	27.5553	30	0.122633
Lithium_Chloride	+	GO:0030234	enzyme regulator activity	MF	272	1.0096	0.907277	0.979378	20.8243	21	0.0121192
Lithium_Chloride	+	GO:0030533	triplet codon-amino acid adaptor ac...	MF	299				21.7581	0	#NUM!
Lithium_Chloride	+	GO:0030555	RNA modification guide activity	MF	71				5.37006	0	#NUM!
Lithium_Chloride	+	GO:0030674	protein binding, bridging	MF	64	1.02223	0.815891	0.917175	4.9007	5	0.0289405
Lithium_Chloride	+	GO:0032182	ubiquitin-like protein binding	MF	47	1.44055	0.404572	0.71053	3.59895	5	0.474352
Lithium_Chloride	+	GO:0042393	histone binding	MF	49	1.07262	0.787507	0.917175	3.7521	4	0.0923025
Lithium_Chloride	+	GO:0043167	ion binding	MF	1586	0.910437	0.435908	0.71053	120.435	113	-0.0919297
Lithium_Chloride	+	GO:0051082	unfolded protein binding	MF	84	0.599372	0.409762	0.71053	6.43217	4	-0.685305
Lithium_Chloride	+	GO:0005575	cellular_component	CC	6476	1.85357	0.134085	0.398536	425.58	431	0.0182589
Lithium_Chloride	+	GO:0005576	extracellular region	CC	128	0.589649	0.240415	0.527541	9.76895	6	-0.703241
Lithium_Chloride	+	GO:0005618	cell wall	CC	121	0.739269	0.601824	0.845667	9.23149	7	-0.399209
Lithium_Chloride	+	GO:0005634	nucleus	CC	2438	0.883028	0.226606	0.519903	181.113	169	-0.0998692
Lithium_Chloride	+	GO:0005694	chromosome	CC	499	0.377778	2.84551e-05	0.000579773	38.1235	16	-1.25261
Lithium_Chloride	+	GO:0005730	nucleolus	CC	386	0.342631	8.59756e-05	0.0014014	29.1497	11	-1.40598
Lithium_Chloride	+	GO:0005737	cytoplasm	CC	4746	1.06293	0.640812	0.870436	334.58	339	0.0189324
Lithium_Chloride	+	GO:0005739	mitochondrion	CC	1214	0.568259	3.9769e-05	0.00072026	91.5359	59	-0.633623
Lithium_Chloride	+	GO:0005740	mitochondrial envelope	CC	439	0.714002	0.13372	0.398536	33.5278	25	-0.42343
Lithium_Chloride	+	GO:0005773	vacuole	CC	523	0.977648	1	1	39.7491	39	-0.0274477
Lithium_Chloride	+	GO:0005777	peroxisome	CC	87	0.732279	0.683346	0.893739	6.66189	5	-0.414003
Lithium_Chloride	+	GO:0005783	endoplasmic reticulum	CC	675	1.15915	0.315722	0.613899	51.498	58	0.171537
Lithium_Chloride	+	GO:0005794	Golgi apparatus	CC	282	1.41014	0.106275	0.346456	21.5824	29	0.426198
Lithium_Chloride	+	GO:0005815	microtubule organizing center	CC	87	1.58043	0.217081	0.519903	6.65723	10	0.587005
Lithium_Chloride	+	GO:0005840	ribosome	CC	368	0.189448	2.43215e-07	7.92882e-06	28.0955	6	-2.22731
Lithium_Chloride	+	GO:0005856	cytoskeleton	CC	251	1.29266	0.226196	0.519903	19.1964	24	0.322196
Lithium_Chloride	+	GO:0005886	plasma membrane	CC	541	1.20825	0.23284	0.519903	41.0601	48	0.225296
Lithium_Chloride	+	GO:0005933	cellular bud	CC	252	1.10198	0.628763	0.861247	19.283	21	0.123058
Lithium_Chloride	+	GO:0005938	cell cortex	CC	175	1.05066	0.884762	0.961441	13.3957	14	0.0636605
Lithium_Chloride	+	GO:0012505	endomembrane system	CC	1086	1.27815	0.0421992	0.191068	82.7969	99	0.257852
Lithium_Chloride	+	GO:0016020	membrane	CC	2112	1.0638	0.569069	0.833235	157.189	163	0.0523737
Lithium_Chloride	+	GO:0030427	site of polarized growth	CC	275	1.05247	0.815834	0.917175	21.0356	22	0.0646687
Lithium_Chloride	+	GO:0031410	cytoplasmic vesicle	CC	282	1.18376	0.421208	0.71053	21.5899	25	0.211569
Magnesium_Chloride	+	GO:0000054	ribosomal subunit export from nucle...	BP	49	3.07723	0.000523749	0.00164175	7.86399	18	1.19466
Magnesium_Chloride	+	GO:0000278	mitotic cell cycle	BP	395	0.335608	2.48954e-09	2.25441e-08	63.3601	25	-1.34165
Magnesium_Chloride	+	GO:0000747	conjugation with cellular fusion	BP	102	0.381002	0.00904994	0.0189121	16.3613	7	-1.22486
Magnesium_Chloride	+	GO:0000902	cell morphogenesis	BP	44	0.247645	0.0371299	0.0720498	7.05784	2	-1.81923
Magnesium_Chloride	+	GO:0000910	cytokinesis	BP	102	0.628165	0.172765	0.24069	16.3642	11	-0.57304
Magnesium_Chloride	+	GO:0001403	invasive growth in response to gluc...	BP	61	0.464376	0.113004	0.170553	9.78644	5	-0.968856
Magnesium_Chloride	+	GO:0002181	cytoplasmic translation	BP	199	9.86737	1.57886e-51	1.28677e-49	31.8539	124	1.9608
Magnesium_Chloride	+	GO:0005975	carbohydrate metabolic process	BP	318	0.53391	0.000677238	0.00204426	50.7077	30	-0.757241
Magnesium_Chloride	+	GO:0006091	generation of precursor metabolites...	BP	207	0.429664	0.00047184	0.0015382	33.1344	16	-1.05026
Magnesium_Chloride	+	GO:0006260	DNA replication	BP	158	0.461505	0.00565211	0.0124499	25.3529	13	-0.96364
Magnesium_Chloride	+	GO:0006281	DNA repair	BP	304	0.374293	1.69229e-06	1.14934e-05	48.7462	21	-1.2149
Magnesium_Chloride	+	GO:0006310	DNA recombination	BP	250	0.496188	0.00102561	0.00288232	39.8922	22	-0.858604
Magnesium_Chloride	+	GO:0006325	chromatin organization	BP	345	0.357662	1.29565e-07	1.03055e-06	55.3592	23	-1.26719
Magnesium_Chloride	+	GO:0006352	DNA-templated transcription, initia...	BP	78	1.46633	0.163064	0.231125	12.5182	17	0.44151
Magnesium_Chloride	+	GO:0006353	DNA-templated transcription, termin...	BP	42	1.23277	0.531636	0.610258	6.74056	8	0.247132
Magnesium_Chloride	+	GO:0006354	DNA-templated transcription, elonga...	BP	99	1.24742	0.406329	0.494531	15.8885	19	0.25802
Magnesium_Chloride	+	GO:0006360	transcription by RNA polymerase I	BP	66	2.30227	0.00349099	0.00852349	10.5923	20	0.916983
Magnesium_Chloride	+	GO:0006364	rRNA processing	BP	355	3.40996	5.49219e-23	1.49205e-21	56.2364	130	1.20894
Magnesium_Chloride	+	GO:0006366	transcription by RNA polymerase II	BP	523	0.836671	0.18923	0.259198	83.8481	73	-0.199881
Magnesium_Chloride	+	GO:0006383	transcription by RNA polymerase III	BP	40	2.84427	0.00350352	0.00852349	6.41958	14	1.12488
Magnesium_Chloride	+	GO:0006397	mRNA processing	BP	212	0.759085	0.214324	0.286351	33.923	27	-0.329302
Magnesium_Chloride	+	GO:0006401	RNA catabolic process	BP	154	1.44335	0.0741749	0.122126	24.7024	33	0.417813
Magnesium_Chloride	+	GO:0006413	translational initiation	BP	69	2.66024	0.000361501	0.00128097	11.0602	23	1.05625
Magnesium_Chloride	+	GO:0006414	translational elongation	BP	339	0.262047	4.69052e-10	5.46111e-09	51.7635	16	-1.69386
Magnesium_Chloride	+	GO:0006417	regulation of translation	BP	133	1.47379	0.0727915	0.121875	21.3414	29	0.4424
Magnesium_Chloride	+	GO:0006418	tRNA aminoacylation for protein tra...	BP	39	1.57477	0.2695	0.345894	6.25909	9	0.523972
Magnesium_Chloride	+	GO:0006457	protein folding	BP	111	0.945399	1	1	17.8081	17	-0.0669996
Magnesium_Chloride	+	GO:0006468	protein phosphorylation	BP	232	0.403027	7.76807e-05	0.000340959	37.201	17	-1.12981
Magnesium_Chloride	+	GO:0006470	protein dephosphorylation	BP	72	1.38273	0.258999	0.335055	11.5552	15	0.376415
Magnesium_Chloride	+	GO:0006486	protein glycosylation	BP	77	0.283604	0.00703129	0.0150803	12.3555	4	-1.62709
Magnesium_Chloride	+	GO:0006497	protein lipidation	BP	48	1.56173	0.232403	0.303054	7.7035	11	0.513918
Magnesium_Chloride	+	GO:0006520	cellular amino acid metabolic proce...	BP	263	1.24181	0.196359	0.266165	42.1866	50	0.245143
Magnesium_Chloride	+	GO:0006605	protein targeting	BP	194	0.696451	0.111708	0.170172	31.1186	23	-0.436145
Magnesium_Chloride	+	GO:0006629	lipid metabolic process	BP	345	0.613246	0.00497834	0.0114292	55.3399	37	-0.580794
Magnesium_Chloride	+	GO:0006766	vitamin metabolic process	BP	61	0.676649	0.384716	0.482375	9.77789	7	-0.482169
Magnesium_Chloride	+	GO:0006811	ion transport	BP	380	1.09295	0.514776	0.607334	60.6573	65	0.099759
Magnesium_Chloride	+	GO:0006865	amino acid transport	BP	57	0.731387	0.585478	0.662729	9.13672	7	-0.384322
Magnesium_Chloride	+	GO:0006869	lipid transport	BP	72	0.745282	0.51791	0.607334	11.5492	9	-0.359794
Magnesium_Chloride	+	GO:0006873	cellular ion homeostasis	BP	153	1.45537	0.0729469	0.121875	24.5463	33	0.42696
Magnesium_Chloride	+	GO:0006887	exocytosis	BP	60	0.371019	0.0501965	0.09514	9.62769	4	-1.26719
Magnesium_Chloride	+	GO:0006897	endocytosis	BP	125	0.76376	0.38795	0.482716	20.0612	16	-0.326335
Magnesium_Chloride	+	GO:0006970	response to osmotic stress	BP	91	0.499879	0.0606838	0.107516	14.6045	8	-0.868346
Magnesium_Chloride	+	GO:0006974	cellular response to DNA damage sti...	BP	354	0.381171	2.90829e-07	2.06109e-06	56.7538	25	-1.18279
Magnesium_Chloride	+	GO:0006979	response to oxidative stress	BP	124	1.06851	0.804354	0.840447	19.8937	21	0.0780746
Magnesium_Chloride	+	GO:0006997	nucleus organization	BP	72	0.47224	0.0759026	0.123721	11.5532	6	-0.945261
Magnesium_Chloride	+	GO:0007005	mitochondrion organization	BP	273	0.491148	0.000494784	0.00158137	43.7983	24	-0.867841
Magnesium_Chloride	+	GO:0007010	cytoskeleton organization	BP	260	0.221844	2.08084e-09	1.99516e-08	41.72	11	-1.92323
Magnesium_Chloride	+	GO:0007031	peroxisome organization	BP	52	0.207544	0.0122839	0.0253453	8.34545	2	-2.06099
Magnesium_Chloride	+	GO:0007033	vacuole organization	BP	100	0.214613	0.00027882	0.00110136	16.0461	4	-2.00415
Magnesium_Chloride	+	GO:0007059	chromosome segregation	BP	222	0.316201	3.86726e-06	2.42448e-05	35.5851	13	-1.45276
Magnesium_Chloride	+	GO:0007114	cell budding	BP	58	0.38484	0.0695695	0.119367	9.30839	4	-1.21853
Magnesium_Chloride	+	GO:0007124	pseudohyphal growth	BP	75	0.215608	0.00220734	0.00589831	12.0283	3	-2.0034
Magnesium_Chloride	+	GO:0008033	tRNA processing	BP	128	2.26136	7.94873e-05	0.000340959	20.5355	38	0.887881
Magnesium_Chloride	+	GO:0008150	biological_process	BP	6470	1.6939	0.0350179	0.0687701	891.142	901	0.0158721
Magnesium_Chloride	+	GO:0008213	protein alkylation	BP	52	1.94138	0.0544986	0.099812	8.34545	14	0.746364
Magnesium_Chloride	+	GO:0008380	RNA splicing	BP	158	0.711622	0.186945	0.258238	25.2822	19	-0.412123
Magnesium_Chloride	+	GO:0008643	carbohydrate transport	BP	51	0.444572	0.125961	0.186651	8.15787	4	-1.02819
Magnesium_Chloride	+	GO:0009311	oligosaccharide metabolic process	BP	56	0.512582	0.197582	0.266165	8.95298	5	-0.84044
Magnesium_Chloride	+	GO:0009408	response to heat	BP	74	0.458062	0.0772856	0.124728	11.8762	6	-0.985042
Magnesium_Chloride	+	GO:0009451	RNA modification	BP	182	1.32171	0.148356	0.213875	28.846	36	0.319626
Magnesium_Chloride	+	GO:0010324	membrane invagination	BP	0				0	0	#NUM!
Magnesium_Chloride	+	GO:0015031	protein transport	BP	661	0.99985	1	1	106.009	106	-0.000128394
Magnesium_Chloride	+	GO:0015931	nucleobase-containing compound tran...	BP	216	1.83724	0.000295192	0.00111898	34.6597	55	0.666173
Magnesium_Chloride	+	GO:0016050	vesicle organization	BP	117	0.826002	0.610085	0.682622	18.7707	16	-0.230411
Magnesium_Chloride	+	GO:0016197	endosomal transport	BP	90	0.88149	0.773077	0.823605	14.4441	13	-0.151964
Magnesium_Chloride	+	GO:0016570	histone modification	BP	137	0.405452	0.00305345	0.00765711	21.9871	10	-1.13665
Magnesium_Chloride	+	GO:0018193	peptidyl-amino acid modification	BP	225	0.830702	0.403911	0.494531	36.0912	31	-0.219379
Magnesium_Chloride	+	GO:0023052	signaling	BP	346	0.426278	4.85544e-06	2.93125e-05	55.4906	27	-1.03928
Magnesium_Chloride	+	GO:0031399	regulation of protein modification ...	BP	164	0.598047	0.0510919	0.0957239	26.3019	17	-0.629632
Magnesium_Chloride	+	GO:0032196	transposition	BP	114	0.340646	0.00262878	0.00669516	18.1436	7	-1.37403
Magnesium_Chloride	+	GO:0032200	telomere organization	BP	84	0.547072	0.132176	0.193852	13.4741	8	-0.752112
Magnesium_Chloride	+	GO:0032543	mitochondrial translation	BP	171	1.3211	0.167075	0.234769	27.2484	34	0.319364
Magnesium_Chloride	+	GO:0032787	monocarboxylic acid metabolic proce...	BP	195	0.658024	0.0732746	0.121875	31.2572	22	-0.506685
Magnesium_Chloride	+	GO:0033043	regulation of organelle organizatio...	BP	319	0.22868	5.337e-11	7.24942e-10	51.1425	14	-1.8691
Magnesium_Chloride	+	GO:0042221	response to chemical	BP	572	0.785636	0.0625043	0.109551	91.6238	76	-0.269723
Magnesium_Chloride	+	GO:0042255	ribosome assembly	BP	79	10.0273	1.79659e-22	3.66055e-21	12.6765	51	2.00835
Magnesium_Chloride	+	GO:0042273	ribosomal large subunit biogenesis	BP	121	8.55099	5.53555e-29	1.80459e-27	19.4192	73	1.91041
Magnesium_Chloride	+	GO:0042274	ribosomal small subunit biogenesis	BP	147	5.21593	1.85839e-20	3.36575e-19	23.5714	71	1.59078
Magnesium_Chloride	+	GO:0042594	response to starvation	BP	68	1.12253	0.738986	0.797713	10.9133	12	0.136949
Magnesium_Chloride	+	GO:0043144	snoRNA processing	BP	45	1.70092	0.149582	0.213875	7.22077	11	0.60728
Magnesium_Chloride	+	GO:0043543	protein acylation	BP	76	0.444782	0.0575467	0.104223	12.1972	6	-1.02352
Magnesium_Chloride	+	GO:0043934	sporulation	BP	178	0.406432	0.000792359	0.00234826	28.4131	13	-1.12805
Magnesium_Chloride	+	GO:0045333	cellular respiration	BP	111	0.457342	0.0184686	0.0371652	17.7801	9	-0.98227
Magnesium_Chloride	+	GO:0048193	Golgi vesicle transport	BP	199	0.675793	0.0938675	0.145718	31.9262	23	-0.473109
Magnesium_Chloride	+	GO:0048284	organelle fusion	BP	107	0.252545	0.000451437	0.00150172	17.1634	5	-1.77933
Magnesium_Chloride	+	GO:0048285	organelle fission	BP	286	0.219689	2.59495e-10	3.25367e-09	45.772	12	-1.93143
Magnesium_Chloride	+	GO:0048308	organelle inheritance	BP	60	0.0876827	0.000574484	0.00176681	9.62937	1	-3.26744
Magnesium_Chloride	+	GO:0051049	regulation of transport	BP	103	0.752104	0.41608	0.498684	16.5304	13	-0.346612
Magnesium_Chloride	+	GO:0051052	regulation of DNA metabolic process	BP	111	0.512875	0.0487678	0.0935194	17.8081	10	-0.832534
Magnesium_Chloride	+	GO:0051169	nuclear transport	BP	174	2.30298	2.95074e-06	1.92388e-05	27.9252	52	0.896945
Magnesium_Chloride	+	GO:0051321	meiotic cell cycle	BP	327	0.347462	1.39093e-07	1.03055e-06	52.0704	21	-1.31007
Magnesium_Chloride	+	GO:0051603	proteolysis involved in cellular pr...	BP	242	0.537841	0.0040058	0.00946298	38.8385	23	-0.755852
Magnesium_Chloride	+	GO:0051604	protein maturation	BP	85	1.41333	0.231655	0.303054	13.6416	18	0.399983
Magnesium_Chloride	+	GO:0051726	regulation of cell cycle	BP	289	0.294834	3.72619e-08	3.19668e-07	46.3167	16	-1.53346
Magnesium_Chloride	+	GO:0055085	transmembrane transport	BP	468	0.907452	0.509915	0.606687	74.4324	69	-0.109335
Magnesium_Chloride	+	GO:0055086	nucleobase-containing small molecul...	BP	303	0.935568	0.747614	0.801718	48.5181	46	-0.0768878
Magnesium_Chloride	+	GO:0061025	membrane fusion	BP	64	0.440574	0.0849433	0.133163	10.2659	5	-1.03787
Magnesium_Chloride	+	GO:0070647	protein modification by small prote...	BP	197	0.516813	0.00553514	0.0123593	31.6054	18	-0.812173
Magnesium_Chloride	+	GO:0070925	organelle assembly	BP	176	2.82495	1.99678e-09	1.99516e-08	28.2412	60	1.08716
Magnesium_Chloride	+	GO:0071554	cell wall organization or biogenesi...	BP	278	0.483383	0.000389961	0.00135242	44.4219	24	-0.888238
Magnesium_Chloride	+	GO:0003674	molecular_function	MF	6457	1.51839	0.0820633	0.13114	889.351	898	0.0139621
Magnesium_Chloride	+	GO:0003677	DNA binding	MF	623	0.616135	0.000163231	0.000665166	99.5152	68	-0.549383
Magnesium_Chloride	+	GO:0003682	chromatin binding	MF	137	0.787258	0.409606	0.494561	21.9832	18	-0.288406
Magnesium_Chloride	+	GO:0003700	DNA-binding transcription factor ac...	MF	191	0.71011	0.133199	0.193852	30.6107	23	-0.412401
Magnesium_Chloride	+	GO:0003723	RNA binding	MF	1066	1.4844	1.04273e-05	5.66548e-05	158.939	207	0.381157
Magnesium_Chloride	+	GO:0003729	mRNA binding	MF	188	1.78432	0.00117261	0.00323958	30.1615	47	0.639953
Magnesium_Chloride	+	GO:0003735	structural constituent of ribosome	MF	235	8.77062	6.74177e-54	1.09891e-51	37.6098	139	1.8859
Magnesium_Chloride	+	GO:0003924	GTPase activity	MF	81	0.908574	0.879176	0.912775	12.9997	12	-0.115438
Magnesium_Chloride	+	GO:0004386	helicase activity	MF	114	0.852188	0.698472	0.759006	18.283	16	-0.192432
Magnesium_Chloride	+	GO:0004518	nuclease activity	MF	171	0.8547	0.526374	0.608503	27.3243	24	-0.187149
Magnesium_Chloride	+	GO:0005085	guanyl-nucleotide exchange factor a...	MF	54	1.19086	0.57817	0.659032	8.66643	10	0.20649
Magnesium_Chloride	+	GO:0005198	structural molecule activity	MF	373	3.92669	2.07752e-30	8.4659e-29	59.6436	148	1.31116
Magnesium_Chloride	+	GO:0008092	cytoskeletal protein binding	MF	103	0.319155	0.00259722	0.00669516	16.5304	6	-1.46209
Magnesium_Chloride	+	GO:0008134	transcription factor binding	MF	105	1.01093	1	1	16.8485	17	0.0129186
Magnesium_Chloride	+	GO:0008135	translation factor activity, RNA bi...	MF	59	2.71927	0.000940913	0.00273873	9.46888	20	1.07873
Magnesium_Chloride	+	GO:0008168	methyltransferase activity	MF	99	2.31791	0.00042911	0.00145719	15.8829	30	0.917487
Magnesium_Chloride	+	GO:0008233	peptidase activity	MF	178	0.58205	0.0288469	0.0573419	28.4974	18	-0.662833
Magnesium_Chloride	+	GO:0008289	lipid binding	MF	124	0.453043	0.0128077	0.0260958	19.8972	10	-0.992567
Magnesium_Chloride	+	GO:0016301	kinase activity	MF	232	0.680162	0.0673605	0.116806	37.2075	27	-0.462636
Magnesium_Chloride	+	GO:0016491	oxidoreductase activity	MF	349	0.724978	0.0592367	0.106105	55.8351	43	-0.376837
Magnesium_Chloride	+	GO:0016740	transferase activity	MF	940	0.952563	0.661304	0.728328	150.073	145	-0.049612
Magnesium_Chloride	+	GO:0016757	transferase activity, transferring ...	MF	107	0.918285	0.894154	0.922451	17.1724	16	-0.102018
Magnesium_Chloride	+	GO:0016779	nucleotidyltransferase activity	MF	132	1.42622	0.117095	0.175105	21.1218	28	0.406691
Magnesium_Chloride	+	GO:0016787	hydrolase activity	MF	1091	0.642996	9.62928e-06	5.41232e-05	173.187	126	-0.458903
Magnesium_Chloride	+	GO:0016791	phosphatase activity	MF	106	0.859976	0.689065	0.753809	17.0119	15	-0.181581
Magnesium_Chloride	+	GO:0016798	hydrolase activity, acting on glyco...	MF	78	0.280836	0.00487102	0.0113425	12.4746	4	-1.64092
Magnesium_Chloride	+	GO:0016829	lyase activity	MF	109	0.899159	0.792596	0.838866	17.4781	16	-0.127475
Magnesium_Chloride	+	GO:0016853	isomerase activity	MF	74	1.22441	0.522506	0.608346	11.8721	14	0.237855
Magnesium_Chloride	+	GO:0016874	ligase activity	MF	114	1.04761	0.797695	0.838866	18.2894	19	0.0549909
Magnesium_Chloride	+	GO:0019843	rRNA binding	MF	141	2.2324	5.61862e-05	0.000254399	22.34	41	0.875994
Magnesium_Chloride	+	GO:0019899	enzyme binding	MF	205	0.685423	0.0987689	0.15188	32.9003	24	-0.455069
Magnesium_Chloride	+	GO:0022857	transmembrane transporter activity	MF	363	0.855981	0.336022	0.424586	57.7529	51	-0.179395
Magnesium_Chloride	+	GO:0030234	enzyme regulator activity	MF	272	0.897631	0.611429	0.682622	43.6455	40	-0.125833
Magnesium_Chloride	+	GO:0030533	triplet codon-amino acid adaptor ac...	MF	299				45.6026	0	#NUM!
Magnesium_Chloride	+	GO:0030555	RNA modification guide activity	MF	71				11.2551	0	#NUM!
Magnesium_Chloride	+	GO:0030674	protein binding, bridging	MF	64	0.440296	0.0849628	0.133163	10.2713	5	-1.03862
Magnesium_Chloride	+	GO:0032182	ubiquitin-like protein binding	MF	47	0.484403	0.228122	0.302308	7.54301	4	-0.91514
Magnesium_Chloride	+	GO:0042393	histone binding	MF	49				7.86399	0	#NUM!
Magnesium_Chloride	+	GO:0043167	ion binding	MF	1586	0.792745	0.00540411	0.0122343	252.418	218	-0.211488
Magnesium_Chloride	+	GO:0051082	unfolded protein binding	MF	84	1.33335	0.294247	0.374706	13.4811	17	0.334595
Magnesium_Chloride	+	GO:0005575	cellular_component	CC	6476	1.63505	0.0537726	0.0996016	891.968	901	0.0145348
Magnesium_Chloride	+	GO:0005576	extracellular region	CC	128	0.344438	0.00135033	0.00366841	20.4746	8	-1.35577
Magnesium_Chloride	+	GO:0005618	cell wall	CC	121	0.317439	0.000979477	0.00280096	19.3482	7	-1.46677
Magnesium_Chloride	+	GO:0005634	nucleus	CC	2438	1.00216	1	1	379.594	380	0.00154366
Magnesium_Chloride	+	GO:0005694	chromosome	CC	499	0.383692	1.37434e-09	1.49344e-08	79.9027	36	-1.15025
Magnesium_Chloride	+	GO:0005730	nucleolus	CC	386	2.60889	9.08618e-15	1.48105e-13	61.0945	120	0.97392
Magnesium_Chloride	+	GO:0005737	cytoplasm	CC	4746	1.04196	0.643563	0.71361	701.244	707	0.011794
Magnesium_Chloride	+	GO:0005739	mitochondrion	CC	1214	0.75506	0.00261059	0.00669516	191.849	158	-0.280048
Magnesium_Chloride	+	GO:0005740	mitochondrial envelope	CC	439	0.671516	0.00817571	0.017307	70.2706	51	-0.462424
Magnesium_Chloride	+	GO:0005773	vacuole	CC	523	0.583217	0.000161164	0.000665166	83.3097	54	-0.625526
Magnesium_Chloride	+	GO:0005777	peroxisome	CC	87	0.184183	0.000334467	0.00121266	13.9626	3	-2.21853
Magnesium_Chloride	+	GO:0005783	endoplasmic reticulum	CC	675	0.605806	5.48971e-05	0.000254399	107.934	73	-0.564183
Magnesium_Chloride	+	GO:0005794	Golgi apparatus	CC	282	0.586971	0.00588968	0.0128002	45.2343	29	-0.641365
Magnesium_Chloride	+	GO:0005815	microtubule organizing center	CC	87	0.18434	0.000334782	0.00121266	13.9528	3	-2.21752
Magnesium_Chloride	+	GO:0005840	ribosome	CC	368	5.36846	1.56632e-46	8.51034e-45	58.8851	171	1.53802
Magnesium_Chloride	+	GO:0005856	cytoskeleton	CC	251	0.275924	1.34578e-07	1.03055e-06	40.2336	13	-1.62989
Magnesium_Chloride	+	GO:0005886	plasma membrane	CC	541	0.674461	0.00368278	0.00882783	86.0575	63	-0.44995
Magnesium_Chloride	+	GO:0005933	cellular bud	CC	252	0.390812	3.08604e-05	0.000152432	40.4151	18	-1.1669
Magnesium_Chloride	+	GO:0005938	cell cortex	CC	175	0.309679	3.73565e-05	0.000179091	28.0758	10	-1.48933
Magnesium_Chloride	+	GO:0012505	endomembrane system	CC	1086	0.6612	2.78813e-05	0.00014202	173.533	129	-0.42784
Magnesium_Chloride	+	GO:0016020	membrane	CC	2112	0.5815	6.14031e-12	9.09882e-11	329.45	239	-0.463051
Magnesium_Chloride	+	GO:0030427	site of polarized growth	CC	275	0.397702	1.47017e-05	7.73023e-05	44.0884	20	-1.1404
Magnesium_Chloride	+	GO:0031410	cytoplasmic vesicle	CC	282	0.858661	0.406547	0.494531	45.2501	40	-0.177922
Maltose	+	GO:0000054	ribosomal subunit export from nucle...	BP	49				0.128497	0	#NUM!
Maltose	+	GO:0000278	mitotic cell cycle	BP	395				1.0353	0	#NUM!
Maltose	+	GO:0000747	conjugation with cellular fusion	BP	102				0.267342	0	#NUM!
Maltose	+	GO:0000902	cell morphogenesis	BP	44				0.115324	0	#NUM!
Maltose	+	GO:0000910	cytokinesis	BP	102				0.267389	0	#NUM!
Maltose	+	GO:0001403	invasive growth in response to gluc...	BP	61				0.159909	0	#NUM!
Maltose	+	GO:0002181	cytoplasmic translation	BP	199				0.520488	0	#NUM!
Maltose	+	GO:0005975	carbohydrate metabolic process	BP	318	8.6654	0.000944837	0.05306	0.828557	5	2.59326
Maltose	+	GO:0006091	generation of precursor metabolites...	BP	207				0.541412	0	#NUM!
Maltose	+	GO:0006260	DNA replication	BP	158				0.414263	0	#NUM!
Maltose	+	GO:0006281	DNA repair	BP	304				0.796507	0	#NUM!
Maltose	+	GO:0006310	DNA recombination	BP	250				0.651834	0	#NUM!
Maltose	+	GO:0006325	chromatin organization	BP	345				0.904562	0	#NUM!
Maltose	+	GO:0006352	DNA-templated transcription, initia...	BP	78				0.204545	0	#NUM!
Maltose	+	GO:0006353	DNA-templated transcription, termin...	BP	42				0.11014	0	#NUM!
Maltose	+	GO:0006354	DNA-templated transcription, elonga...	BP	99				0.259615	0	#NUM!
Maltose	+	GO:0006360	transcription by RNA polymerase I	BP	66				0.173077	0	#NUM!
Maltose	+	GO:0006364	rRNA processing	BP	355				0.918896	0	#NUM!
Maltose	+	GO:0006366	transcription by RNA polymerase II	BP	523	2.4951	0.151474	1	1.37007	3	1.13072
Maltose	+	GO:0006383	transcription by RNA polymerase III	BP	40				0.104895	0	#NUM!
Maltose	+	GO:0006397	mRNA processing	BP	212	1.86541	0.431925	1	0.554297	1	0.85127
Maltose	+	GO:0006401	RNA catabolic process	BP	154				0.403634	0	#NUM!
Maltose	+	GO:0006413	translational initiation	BP	69	5.92374	0.166436	1	0.180723	1	2.46815
Maltose	+	GO:0006414	translational elongation	BP	339				0.845808	0	#NUM!
Maltose	+	GO:0006417	regulation of translation	BP	133	3.01518	0.297613	1	0.348715	1	1.51988
Maltose	+	GO:0006418	tRNA aminoacylation for protein tra...	BP	39				0.102273	0	#NUM!
Maltose	+	GO:0006457	protein folding	BP	111				0.290982	0	#NUM!
Maltose	+	GO:0006468	protein phosphorylation	BP	232				0.60786	0	#NUM!
Maltose	+	GO:0006470	protein dephosphorylation	BP	72				0.188811	0	#NUM!
Maltose	+	GO:0006486	protein glycosylation	BP	77				0.201888	0	#NUM!
Maltose	+	GO:0006497	protein lipidation	BP	48				0.125874	0	#NUM!
Maltose	+	GO:0006520	cellular amino acid metabolic proce...	BP	263				0.689324	0	#NUM!
Maltose	+	GO:0006605	protein targeting	BP	194				0.508475	0	#NUM!
Maltose	+	GO:0006629	lipid metabolic process	BP	345				0.904246	0	#NUM!
Maltose	+	GO:0006766	vitamin metabolic process	BP	61	14.7138	0.0107187	0.335504	0.15977	2	3.64594
Maltose	+	GO:0006811	ion transport	BP	380				0.991132	0	#NUM!
Maltose	+	GO:0006865	amino acid transport	BP	57				0.149293	0	#NUM!
Maltose	+	GO:0006869	lipid transport	BP	72				0.188712	0	#NUM!
Maltose	+	GO:0006873	cellular ion homeostasis	BP	153				0.401084	0	#NUM!
Maltose	+	GO:0006887	exocytosis	BP	60				0.157315	0	#NUM!
Maltose	+	GO:0006897	endocytosis	BP	125				0.327797	0	#NUM!
Maltose	+	GO:0006970	response to osmotic stress	BP	91				0.238636	0	#NUM!
Maltose	+	GO:0006974	cellular response to DNA damage sti...	BP	354				0.927349	0	#NUM!
Maltose	+	GO:0006979	response to oxidative stress	BP	124	3.2415	0.280387	1	0.325061	1	1.62122
Maltose	+	GO:0006997	nucleus organization	BP	72				0.188778	0	#NUM!
Maltose	+	GO:0007005	mitochondrion organization	BP	273				0.715659	0	#NUM!
Maltose	+	GO:0007010	cytoskeleton organization	BP	260				0.681699	0	#NUM!
Maltose	+	GO:0007031	peroxisome organization	BP	52				0.136364	0	#NUM!
Maltose	+	GO:0007033	vacuole organization	BP	100				0.262192	0	#NUM!
Maltose	+	GO:0007059	chromosome segregation	BP	222				0.581456	0	#NUM!
Maltose	+	GO:0007114	cell budding	BP	58				0.152098	0	#NUM!
Maltose	+	GO:0007124	pseudohyphal growth	BP	75				0.196541	0	#NUM!
Maltose	+	GO:0008033	tRNA processing	BP	128				0.335547	0	#NUM!
Maltose	+	GO:0008150	biological_process	BP	6470	#NUM!	1	1	14.5611	15	0.0428392
Maltose	+	GO:0008213	protein alkylation	BP	52				0.136364	0	#NUM!
Maltose	+	GO:0008380	RNA splicing	BP	158	2.53127	0.342574	1	0.413108	1	1.27541
Maltose	+	GO:0008643	carbohydrate transport	BP	51	8.09644	0.125461	1	0.133298	1	2.90727
Maltose	+	GO:0009311	oligosaccharide metabolic process	BP	56	55.2806	2.05086e-07	3.34291e-05	0.14629	5	5.09502
Maltose	+	GO:0009408	response to heat	BP	74				0.194056	0	#NUM!
Maltose	+	GO:0009451	RNA modification	BP	182				0.47134	0	#NUM!
Maltose	+	GO:0010324	membrane invagination	BP	0				0	0	#NUM!
Maltose	+	GO:0015031	protein transport	BP	661	1.1789	0.689065	1	1.73218	2	0.207411
Maltose	+	GO:0015931	nucleobase-containing compound tran...	BP	216				0.566335	0	#NUM!
Maltose	+	GO:0016050	vesicle organization	BP	117				0.306711	0	#NUM!
Maltose	+	GO:0016197	endosomal transport	BP	90	4.5047	0.211943	1	0.236014	1	2.08306
Maltose	+	GO:0016570	histone modification	BP	137				0.359266	0	#NUM!
Maltose	+	GO:0018193	peptidyl-amino acid modification	BP	225				0.589726	0	#NUM!
Maltose	+	GO:0023052	signaling	BP	346				0.906709	0	#NUM!
Maltose	+	GO:0031399	regulation of protein modification ...	BP	164				0.429769	0	#NUM!
Maltose	+	GO:0032196	transposition	BP	114				0.296463	0	#NUM!
Maltose	+	GO:0032200	telomere organization	BP	84				0.220164	0	#NUM!
Maltose	+	GO:0032543	mitochondrial translation	BP	171				0.445235	0	#NUM!
Maltose	+	GO:0032787	monocarboxylic acid metabolic proce...	BP	195	2.03131	0.405648	1	0.510739	1	0.969343
Maltose	+	GO:0033043	regulation of organelle organizatio...	BP	319				0.835662	0	#NUM!
Maltose	+	GO:0042221	response to chemical	BP	572	6.06227	0.00219127	0.0892942	1.49712	6	2.00277
Maltose	+	GO:0042255	ribosome assembly	BP	79				0.207132	0	#NUM!
Maltose	+	GO:0042273	ribosomal large subunit biogenesis	BP	121				0.317308	0	#NUM!
Maltose	+	GO:0042274	ribosomal small subunit biogenesis	BP	147				0.385153	0	#NUM!
Maltose	+	GO:0042594	response to starvation	BP	68				0.178322	0	#NUM!
Maltose	+	GO:0043144	snoRNA processing	BP	45				0.117986	0	#NUM!
Maltose	+	GO:0043543	protein acylation	BP	76				0.199301	0	#NUM!
Maltose	+	GO:0043934	sporulation	BP	178				0.464267	0	#NUM!
Maltose	+	GO:0045333	cellular respiration	BP	111				0.290525	0	#NUM!
Maltose	+	GO:0048193	Golgi vesicle transport	BP	199				0.521671	0	#NUM!
Maltose	+	GO:0048284	organelle fusion	BP	107				0.280447	0	#NUM!
Maltose	+	GO:0048285	organelle fission	BP	286				0.747908	0	#NUM!
Maltose	+	GO:0048308	organelle inheritance	BP	60				0.157343	0	#NUM!
Maltose	+	GO:0051049	regulation of transport	BP	103				0.270105	0	#NUM!
Maltose	+	GO:0051052	regulation of DNA metabolic process	BP	111				0.290982	0	#NUM!
Maltose	+	GO:0051169	nuclear transport	BP	174	2.28344	0.371208	1	0.456294	1	1.13197
Maltose	+	GO:0051321	meiotic cell cycle	BP	327				0.850824	0	#NUM!
Maltose	+	GO:0051603	proteolysis involved in cellular pr...	BP	242	1.61926	0.477559	1	0.634615	1	0.656046
Maltose	+	GO:0051604	protein maturation	BP	85				0.222902	0	#NUM!
Maltose	+	GO:0051726	regulation of cell cycle	BP	289				0.756809	0	#NUM!
Maltose	+	GO:0055085	transmembrane transport	BP	468	1.74656	0.346475	1	1.21622	2	0.7176
Maltose	+	GO:0055086	nucleobase-containing small molecul...	BP	303				0.792779	0	#NUM!
Maltose	+	GO:0061025	membrane fusion	BP	64				0.167744	0	#NUM!
Maltose	+	GO:0070647	protein modification by small prote...	BP	197				0.516428	0	#NUM!
Maltose	+	GO:0070925	organelle assembly	BP	176				0.461458	0	#NUM!
Maltose	+	GO:0071554	cell wall organization or biogenesi...	BP	278				0.725849	0	#NUM!
Maltose	+	GO:0003674	molecular_function	MF	6457	#NUM!	1	1	14.5319	15	0.0457408
Maltose	+	GO:0003677	DNA binding	MF	623	2.06096	0.217134	1	1.62607	3	0.883577
Maltose	+	GO:0003682	chromatin binding	MF	137				0.359203	0	#NUM!
Maltose	+	GO:0003700	DNA-binding transcription factor ac...	MF	191	7.33919	0.0123498	0.335504	0.500175	3	2.58446
Maltose	+	GO:0003723	RNA binding	MF	1066	0.340549	0.492446	1	2.59704	1	-1.37687
Maltose	+	GO:0003729	mRNA binding	MF	188				0.492835	0	#NUM!
Maltose	+	GO:0003735	structural constituent of ribosome	MF	235				0.61454	0	#NUM!
Maltose	+	GO:0003924	GTPase activity	MF	81				0.212413	0	#NUM!
Maltose	+	GO:0004386	helicase activity	MF	114	3.53575	0.260758	1	0.298742	1	1.74303
Maltose	+	GO:0004518	nuclease activity	MF	171				0.446475	0	#NUM!
Maltose	+	GO:0005085	guanyl-nucleotide exchange factor a...	MF	54				0.141608	0	#NUM!
Maltose	+	GO:0005198	structural molecule activity	MF	373				0.974569	0	#NUM!
Maltose	+	GO:0008092	cytoskeletal protein binding	MF	103				0.270105	0	#NUM!
Maltose	+	GO:0008134	transcription factor binding	MF	105				0.275302	0	#NUM!
Maltose	+	GO:0008135	translation factor activity, RNA bi...	MF	59	6.94675	0.144197	1	0.15472	1	2.69227
Maltose	+	GO:0008168	methyltransferase activity	MF	99				0.259525	0	#NUM!
Maltose	+	GO:0008233	peptidase activity	MF	178				0.465644	0	#NUM!
Maltose	+	GO:0008289	lipid binding	MF	124				0.325118	0	#NUM!
Maltose	+	GO:0016301	kinase activity	MF	232				0.607966	0	#NUM!
Maltose	+	GO:0016491	oxidoreductase activity	MF	349	1.10321	0.610328	1	0.912339	1	0.132358
Maltose	+	GO:0016740	transferase activity	MF	940	0.364869	0.490383	1	2.45217	1	-1.29406
Maltose	+	GO:0016757	transferase activity, transferring ...	MF	107				0.280594	0	#NUM!
Maltose	+	GO:0016779	nucleotidyltransferase activity	MF	132				0.345128	0	#NUM!
Maltose	+	GO:0016787	hydrolase activity	MF	1091	2.15529	0.17925	1	2.82985	5	0.821204
Maltose	+	GO:0016791	phosphatase activity	MF	106				0.277972	0	#NUM!
Maltose	+	GO:0016798	hydrolase activity, acting on glyco...	MF	78	18.7873	0.000976565	0.05306	0.203833	3	3.8795
Maltose	+	GO:0016829	lyase activity	MF	109				0.28559	0	#NUM!
Maltose	+	GO:0016853	isomerase activity	MF	74				0.193988	0	#NUM!
Maltose	+	GO:0016874	ligase activity	MF	114				0.298847	0	#NUM!
Maltose	+	GO:0019843	rRNA binding	MF	141				0.365033	0	#NUM!
Maltose	+	GO:0019899	enzyme binding	MF	205	1.92584	0.421977	1	0.537587	1	0.895429
Maltose	+	GO:0022857	transmembrane transporter activity	MF	363	2.29829	0.242652	1	0.943674	2	1.08364
Maltose	+	GO:0030234	enzyme regulator activity	MF	272				0.713162	0	#NUM!
Maltose	+	GO:0030533	triplet codon-amino acid adaptor ac...	MF	299				0.74514	0	#NUM!
Maltose	+	GO:0030555	RNA modification guide activity	MF	71				0.183906	0	#NUM!
Maltose	+	GO:0030674	protein binding, bridging	MF	64				0.167832	0	#NUM!
Maltose	+	GO:0032182	ubiquitin-like protein binding	MF	47				0.123252	0	#NUM!
Maltose	+	GO:0042393	histone binding	MF	49				0.128497	0	#NUM!
Maltose	+	GO:0043167	ion binding	MF	1586	0.958774	1	1	4.12448	4	-0.0442122
Maltose	+	GO:0051082	unfolded protein binding	MF	84				0.22028	0	#NUM!
Maltose	+	GO:0005575	cellular_component	CC	6476	#NUM!	1	1	14.5746	15	0.0415019
Maltose	+	GO:0005576	extracellular region	CC	128				0.334553	0	#NUM!
Maltose	+	GO:0005618	cell wall	CC	121				0.316147	0	#NUM!
Maltose	+	GO:0005634	nucleus	CC	2438	1.62287	0.432939	1	6.20251	8	0.367148
Maltose	+	GO:0005694	chromosome	CC	499				1.3056	0	#NUM!
Maltose	+	GO:0005730	nucleolus	CC	386				0.998276	0	#NUM!
Maltose	+	GO:0005737	cytoplasm	CC	4746	0.462693	0.136762	1	11.4582	9	-0.348388
Maltose	+	GO:0005739	mitochondrion	CC	1214	0.581675	0.750476	1	3.13479	2	-0.648369
Maltose	+	GO:0005740	mitochondrial envelope	CC	439				1.14821	0	#NUM!
Maltose	+	GO:0005773	vacuole	CC	523	0.715169	1	1	1.36127	1	-0.444953
Maltose	+	GO:0005777	peroxisome	CC	87				0.228147	0	#NUM!
Maltose	+	GO:0005783	endoplasmic reticulum	CC	675	0.535443	1	1	1.76363	1	-0.818548
Maltose	+	GO:0005794	Golgi apparatus	CC	282				0.739123	0	#NUM!
Maltose	+	GO:0005815	microtubule organizing center	CC	87				0.227987	0	#NUM!
Maltose	+	GO:0005840	ribosome	CC	368	2.25083	0.24967	1	0.962175	2	1.05563
Maltose	+	GO:0005856	cytoskeleton	CC	251				0.657412	0	#NUM!
Maltose	+	GO:0005886	plasma membrane	CC	541	2.42427	0.160255	1	1.40617	3	1.09319
Maltose	+	GO:0005933	cellular bud	CC	252				0.660377	0	#NUM!
Maltose	+	GO:0005938	cell cortex	CC	175				0.458756	0	#NUM!
Maltose	+	GO:0012505	endomembrane system	CC	1086	1.07271	1	1	2.83551	3	0.0813547
Maltose	+	GO:0016020	membrane	CC	2112	1.19147	0.790005	1	5.38318	6	0.156504
Maltose	+	GO:0030427	site of polarized growth	CC	275				0.720398	0	#NUM!
Maltose	+	GO:0031410	cytoplasmic vesicle	CC	282	1.3789	0.53195	1	0.739381	1	0.43561
Manganese_Sulfate	+	GO:0000054	ribosomal subunit export from nucle...	BP	49	5.89353	7.28961e-08	1.98034e-06	4.8743	19	1.96273
Manganese_Sulfate	+	GO:0000278	mitotic cell cycle	BP	395	0.730308	0.116466	0.246546	39.2722	30	-0.388547
Manganese_Sulfate	+	GO:0000747	conjugation with cellular fusion	BP	102	0.1783	0.00376336	0.0204476	10.1412	2	-2.34215
Manganese_Sulfate	+	GO:0000902	cell morphogenesis	BP	44	0.429373	0.314062	0.511733	4.37463	2	-1.12916
Manganese_Sulfate	+	GO:0000910	cytokinesis	BP	102	0.663199	0.401785	0.592612	10.143	7	-0.535051
Manganese_Sulfate	+	GO:0001403	invasive growth in response to gluc...	BP	61	0.806954	0.830036	0.932154	6.06589	5	-0.27879
Manganese_Sulfate	+	GO:0002181	cytoplasmic translation	BP	199	1.25587	0.332853	0.526748	19.7439	24	0.281631
Manganese_Sulfate	+	GO:0005975	carbohydrate metabolic process	BP	318	0.468151	0.00186159	0.0112385	31.4299	16	-0.974066
Manganese_Sulfate	+	GO:0006091	generation of precursor metabolites...	BP	207	0.451269	0.00905751	0.039902	20.5376	10	-1.03827
Manganese_Sulfate	+	GO:0006260	DNA replication	BP	158	1.48326	0.10401	0.23308	15.7144	22	0.485418
Manganese_Sulfate	+	GO:0006281	DNA repair	BP	304	0.953195	0.921463	0.956679	30.2141	29	-0.0591714
Manganese_Sulfate	+	GO:0006310	DNA recombination	BP	250	0.784698	0.385197	0.581362	24.7262	20	-0.306042
Manganese_Sulfate	+	GO:0006325	chromatin organization	BP	345	0.854707	0.459018	0.656316	34.3131	30	-0.193795
Manganese_Sulfate	+	GO:0006352	DNA-templated transcription, initia...	BP	78	0.751823	0.701729	0.834904	7.75909	6	-0.370925
Manganese_Sulfate	+	GO:0006353	DNA-templated transcription, termin...	BP	42	1.22527	0.604688	0.776095	4.17797	5	0.259125
Manganese_Sulfate	+	GO:0006354	DNA-templated transcription, elonga...	BP	99	0.684957	0.399708	0.592612	9.84808	7	-0.492487
Manganese_Sulfate	+	GO:0006360	transcription by RNA polymerase I	BP	66	2.0332	0.0356257	0.109566	6.56538	12	0.870083
Manganese_Sulfate	+	GO:0006364	rRNA processing	BP	355	3.57676	3.75911e-19	3.06368e-17	34.8568	91	1.38443
Manganese_Sulfate	+	GO:0006366	transcription by RNA polymerase II	BP	523	0.731759	0.0660094	0.173541	51.9712	40	-0.377712
Manganese_Sulfate	+	GO:0006383	transcription by RNA polymerase III	BP	40	3.05259	0.00472229	0.0248301	3.97902	10	1.32951
Manganese_Sulfate	+	GO:0006397	mRNA processing	BP	212	0.5352	0.0344046	0.107845	21.0263	12	-0.809162
Manganese_Sulfate	+	GO:0006401	RNA catabolic process	BP	154	0.903427	0.891128	0.937122	15.3112	14	-0.129161
Manganese_Sulfate	+	GO:0006413	translational initiation	BP	69	1.19151	0.683352	0.825085	6.85542	8	0.222755
Manganese_Sulfate	+	GO:0006414	translational elongation	BP	339	0.307458	8.914e-06	0.000132089	32.0843	11	-1.54437
Manganese_Sulfate	+	GO:0006417	regulation of translation	BP	133	0.89577	0.883181	0.936741	13.2279	12	-0.140553
Manganese_Sulfate	+	GO:0006418	tRNA aminoacylation for protein tra...	BP	39	2.35471	0.0516865	0.138113	3.87955	8	1.04411
Manganese_Sulfate	+	GO:0006457	protein folding	BP	111	0.894813	0.873014	0.936741	11.0379	10	-0.142469
Manganese_Sulfate	+	GO:0006468	protein phosphorylation	BP	232	0.273008	7.17384e-05	0.000687845	23.0582	7	-1.71985
Manganese_Sulfate	+	GO:0006470	protein dephosphorylation	BP	72	0.256071	0.0443361	0.122488	7.16224	2	-1.84041
Manganese_Sulfate	+	GO:0006486	protein glycosylation	BP	77	3.033	0.000135244	0.00110224	7.65828	19	1.31091
Manganese_Sulfate	+	GO:0006497	protein lipidation	BP	48	0.391502	0.229062	0.424285	4.77483	2	-1.25545
Manganese_Sulfate	+	GO:0006520	cellular amino acid metabolic proce...	BP	263	1.36668	0.112405	0.242991	26.1483	34	0.378815
Manganese_Sulfate	+	GO:0006605	protein targeting	BP	194	0.483247	0.0200653	0.0726811	19.2881	10	-0.947714
Manganese_Sulfate	+	GO:0006629	lipid metabolic process	BP	345	0.694261	0.0942329	0.229253	34.3011	25	-0.456325
Manganese_Sulfate	+	GO:0006766	vitamin metabolic process	BP	61	0.633609	0.517936	0.70696	6.06059	4	-0.599458
Manganese_Sulfate	+	GO:0006811	ion transport	BP	380	0.827783	0.373583	0.571233	37.5969	32	-0.232543
Manganese_Sulfate	+	GO:0006865	amino acid transport	BP	57	1.48672	0.268462	0.465524	5.66317	8	0.498389
Manganese_Sulfate	+	GO:0006869	lipid transport	BP	72	0.673137	0.550316	0.735258	7.15848	5	-0.517726
Manganese_Sulfate	+	GO:0006873	cellular ion homeostasis	BP	153	0.427202	0.0197602	0.0726811	15.2144	7	-1.12001
Manganese_Sulfate	+	GO:0006887	exocytosis	BP	60	0.309838	0.123488	0.251608	5.96749	2	-1.57712
Manganese_Sulfate	+	GO:0006897	endocytosis	BP	125	0.371719	0.022303	0.0773487	12.4344	5	-1.31434
Manganese_Sulfate	+	GO:0006970	response to osmotic stress	BP	91	0.75138	0.596403	0.776095	9.05227	7	-0.370925
Manganese_Sulfate	+	GO:0006974	cellular response to DNA damage sti...	BP	354	0.86239	0.520462	0.70696	35.1774	31	-0.182382
Manganese_Sulfate	+	GO:0006979	response to oxidative stress	BP	124	0.790777	0.647731	0.812184	12.3307	10	-0.302249
Manganese_Sulfate	+	GO:0006997	nucleus organization	BP	72	0.821248	0.842546	0.932154	7.16099	6	-0.255196
Manganese_Sulfate	+	GO:0007005	mitochondrion organization	BP	273	0.403851	0.000841479	0.00548644	27.1473	12	-1.17778
Manganese_Sulfate	+	GO:0007010	cytoskeleton organization	BP	260	0.662849	0.110739	0.242991	25.8591	18	-0.522676
Manganese_Sulfate	+	GO:0007031	peroxisome organization	BP	52	0.752706	0.815252	0.929273	5.17273	4	-0.370925
Manganese_Sulfate	+	GO:0007033	vacuole organization	BP	100	0.372905	0.0424644	0.121433	9.94581	4	-1.31409
Manganese_Sulfate	+	GO:0007059	chromosome segregation	BP	222	0.793351	0.42269	0.615165	22.0566	18	-0.293212
Manganese_Sulfate	+	GO:0007114	cell budding	BP	58	0.320966	0.120176	0.247958	5.76958	2	-1.52847
Manganese_Sulfate	+	GO:0007124	pseudohyphal growth	BP	75	1.23915	0.557524	0.738832	7.45545	9	0.271629
Manganese_Sulfate	+	GO:0008033	tRNA processing	BP	128	2.13752	0.00234047	0.0136249	12.7284	24	0.914981
Manganese_Sulfate	+	GO:0008150	biological_process	BP	6470	1.74942	0.0904357	0.223349	552.353	559	0.0172588
Manganese_Sulfate	+	GO:0008213	protein alkylation	BP	52	1.41318	0.353565	0.550911	5.17273	7	0.43643
Manganese_Sulfate	+	GO:0008380	RNA splicing	BP	158	0.673376	0.278323	0.47257	15.6706	11	-0.510553
Manganese_Sulfate	+	GO:0008643	carbohydrate transport	BP	51	0.565637	0.479088	0.667448	5.05646	3	-0.753164
Manganese_Sulfate	+	GO:0009311	oligosaccharide metabolic process	BP	56	0.163855	0.0399607	0.118429	5.54929	1	-2.4723
Manganese_Sulfate	+	GO:0009408	response to heat	BP	74	0.945138	1	1	7.36119	7	-0.0725839
Manganese_Sulfate	+	GO:0009451	RNA modification	BP	182	2.52353	5.49017e-06	9.25516e-05	17.8795	38	1.08769
Manganese_Sulfate	+	GO:0010324	membrane invagination	BP	0				0	0	#NUM!
Manganese_Sulfate	+	GO:0015031	protein transport	BP	661	0.930108	0.678272	0.825085	65.7074	62	-0.083787
Manganese_Sulfate	+	GO:0015931	nucleobase-containing compound tran...	BP	216	2.20794	3.74653e-05	0.000381677	21.483	41	0.932431
Manganese_Sulfate	+	GO:0016050	vesicle organization	BP	117	0.154553	0.000827166	0.00548644	11.6346	2	-2.54035
Manganese_Sulfate	+	GO:0016197	endosomal transport	BP	90	0.642899	0.374981	0.571233	8.9528	6	-0.577376
Manganese_Sulfate	+	GO:0016570	histone modification	BP	137	0.630721	0.245458	0.449546	13.6281	9	-0.598592
Manganese_Sulfate	+	GO:0018193	peptidyl-amino acid modification	BP	225	1.03268	0.909341	0.950145	22.3703	23	0.0400518
Manganese_Sulfate	+	GO:0023052	signaling	BP	346	0.338615	1.62999e-05	0.000204375	34.3945	13	-1.40367
Manganese_Sulfate	+	GO:0031399	regulation of protein modification ...	BP	164	0.396559	0.0112142	0.0468695	16.3026	7	-1.21967
Manganese_Sulfate	+	GO:0032196	transposition	BP	114	0.327571	0.0166745	0.0662913	11.2458	4	-1.49132
Manganese_Sulfate	+	GO:0032200	telomere organization	BP	84	1.37201	0.354881	0.550911	8.35156	11	0.397385
Manganese_Sulfate	+	GO:0032543	mitochondrial translation	BP	171	0.104858	5.67801e-06	9.25516e-05	16.8893	2	-3.07803
Manganese_Sulfate	+	GO:0032787	monocarboxylic acid metabolic proce...	BP	195	0.748831	0.330489	0.526748	19.374	15	-0.369161
Manganese_Sulfate	+	GO:0033043	regulation of organelle organizatio...	BP	319	0.901291	0.699824	0.834904	31.6994	29	-0.128405
Manganese_Sulfate	+	GO:0042221	response to chemical	BP	572	0.696558	0.0322465	0.107269	56.7908	42	-0.435268
Manganese_Sulfate	+	GO:0042255	ribosome assembly	BP	79	3.36454	1.80982e-05	0.000210714	7.85719	21	1.4183
Manganese_Sulfate	+	GO:0042273	ribosomal large subunit biogenesis	BP	121	5.94855	6.9283e-17	3.76437e-15	12.0365	46	1.93421
Manganese_Sulfate	+	GO:0042274	ribosomal small subunit biogenesis	BP	147	3.96999	2.40871e-11	7.85239e-10	14.6101	43	1.55737
Manganese_Sulfate	+	GO:0042594	response to starvation	BP	68	0.716017	0.681634	0.825085	6.76434	5	-0.43602
Manganese_Sulfate	+	GO:0043144	snoRNA processing	BP	45	2.28356	0.0392709	0.118429	4.47562	9	1.00784
Manganese_Sulfate	+	GO:0043543	protein acylation	BP	76	1.06596	0.846373	0.932154	7.56014	8	0.0815871
Manganese_Sulfate	+	GO:0043934	sporulation	BP	178	0.651033	0.200413	0.384322	17.6112	12	-0.553459
Manganese_Sulfate	+	GO:0045333	cellular respiration	BP	111	0.605813	0.259932	0.460531	11.0206	7	-0.654775
Manganese_Sulfate	+	GO:0048193	Golgi vesicle transport	BP	199	0.67744	0.184826	0.362971	19.7887	14	-0.499251
Manganese_Sulfate	+	GO:0048284	organelle fusion	BP	107	0.0838577	0.000254856	0.00188825	10.6383	1	-3.4112
Manganese_Sulfate	+	GO:0048285	organelle fission	BP	286	0.671255	0.103589	0.23308	28.3706	20	-0.504399
Manganese_Sulfate	+	GO:0048308	organelle inheritance	BP	60	0.473731	0.276133	0.47257	5.96853	3	-0.992414
Manganese_Sulfate	+	GO:0051049	regulation of transport	BP	103	0.655902	0.403558	0.592612	10.246	7	-0.549631
Manganese_Sulfate	+	GO:0051052	regulation of DNA metabolic process	BP	111	1.09978	0.747997	0.870883	11.0379	12	0.120566
Manganese_Sulfate	+	GO:0051169	nuclear transport	BP	174	2.63826	2.0535e-06	4.18402e-05	17.3087	38	1.1345
Manganese_Sulfate	+	GO:0051321	meiotic cell cycle	BP	327	0.778712	0.252674	0.45762	32.2746	26	-0.311887
Manganese_Sulfate	+	GO:0051603	proteolysis involved in cellular pr...	BP	242	0.460994	0.0058442	0.0297689	24.0731	12	-1.00439
Manganese_Sulfate	+	GO:0051604	protein maturation	BP	85	1.0732	0.854368	0.934645	8.45542	9	0.0900487
Manganese_Sulfate	+	GO:0051726	regulation of cell cycle	BP	289	0.589273	0.0333346	0.107845	28.7083	18	-0.67347
Manganese_Sulfate	+	GO:0055085	transmembrane transport	BP	468	0.818895	0.292505	0.486514	46.1351	39	-0.242392
Manganese_Sulfate	+	GO:0055086	nucleobase-containing small molecul...	BP	303	0.997167	1	1	30.0727	30	-0.00349367
Manganese_Sulfate	+	GO:0061025	membrane fusion	BP	64	0.142294	0.0187211	0.0709662	6.3631	1	-2.66973
Manganese_Sulfate	+	GO:0070647	protein modification by small prote...	BP	197	0.578589	0.0688122	0.178038	19.5898	12	-0.70707
Manganese_Sulfate	+	GO:0070925	organelle assembly	BP	176	1.67248	0.0206119	0.0730377	17.5046	27	0.625223
Manganese_Sulfate	+	GO:0071554	cell wall organization or biogenesi...	BP	278	0.935604	0.837051	0.932154	27.5339	26	-0.082695
Manganese_Sulfate	+	GO:0003674	molecular_function	MF	6457	1.69395	0.100271	0.23308	551.243	558	0.0175773
Manganese_Sulfate	+	GO:0003677	DNA binding	MF	623	0.926692	0.669856	0.825085	61.6821	58	-0.0887989
Manganese_Sulfate	+	GO:0003682	chromatin binding	MF	137	1.03136	0.885019	0.936741	13.6258	14	0.0390896
Manganese_Sulfate	+	GO:0003700	DNA-binding transcription factor ac...	MF	191	1.06265	0.805262	0.924349	18.9733	20	0.0760302
Manganese_Sulfate	+	GO:0003723	RNA binding	MF	1066	1.06154	0.600826	0.776095	98.5145	103	0.0642358
Manganese_Sulfate	+	GO:0003729	mRNA binding	MF	188	1.27338	0.266354	0.465524	18.6949	23	0.298992
Manganese_Sulfate	+	GO:0003735	structural constituent of ribosome	MF	235	0.653745	0.118007	0.246603	23.3115	16	-0.542972
Manganese_Sulfate	+	GO:0003924	GTPase activity	MF	81	0.72132	0.574748	0.755516	8.05752	6	-0.425373
Manganese_Sulfate	+	GO:0004386	helicase activity	MF	114	2.08548	0.00624783	0.0308605	11.3323	21	0.889951
Manganese_Sulfate	+	GO:0004518	nuclease activity	MF	171	0.80645	0.516727	0.70696	16.9363	14	-0.274691
Manganese_Sulfate	+	GO:0005085	guanyl-nucleotide exchange factor a...	MF	54	1.13295	0.653098	0.812633	5.37168	6	0.15959
Manganese_Sulfate	+	GO:0005198	structural molecule activity	MF	373	0.665838	0.0486834	0.132257	36.9686	26	-0.507791
Manganese_Sulfate	+	GO:0008092	cytoskeletal protein binding	MF	103	0.36132	0.0437184	0.122488	10.246	4	-1.35699
Manganese_Sulfate	+	GO:0008134	transcription factor binding	MF	105	1.17191	0.619943	0.789458	10.4431	12	0.200484
Manganese_Sulfate	+	GO:0008135	translation factor activity, RNA bi...	MF	59	2.5942	0.00646065	0.0309731	5.86906	13	1.14731
Manganese_Sulfate	+	GO:0008168	methyltransferase activity	MF	99	2.81326	0.000103948	0.000941305	9.84463	23	1.22422
Manganese_Sulfate	+	GO:0008233	peptidase activity	MF	178	0.590026	0.0974948	0.23308	17.6634	11	-0.68326
Manganese_Sulfate	+	GO:0008289	lipid binding	MF	124	0.79062	0.647754	0.812184	12.3328	10	-0.302501
Manganese_Sulfate	+	GO:0016301	kinase activity	MF	232	0.355489	0.000706453	0.0050066	23.0622	9	-1.35753
Manganese_Sulfate	+	GO:0016491	oxidoreductase activity	MF	349	0.749897	0.194901	0.378201	34.6081	27	-0.358148
Manganese_Sulfate	+	GO:0016740	transferase activity	MF	940	1.33737	0.0101758	0.0436487	93.0191	115	0.306035
Manganese_Sulfate	+	GO:0016757	transferase activity, transferring ...	MF	107	2.25645	0.00270232	0.0151889	10.6439	21	0.980365
Manganese_Sulfate	+	GO:0016779	nucleotidyltransferase activity	MF	132	1.95487	0.00718259	0.0334503	13.0919	23	0.812964
Manganese_Sulfate	+	GO:0016787	hydrolase activity	MF	1091	0.872502	0.259212	0.460531	107.345	97	-0.146205
Manganese_Sulfate	+	GO:0016791	phosphatase activity	MF	106	0.259805	0.00829478	0.0375569	10.5444	3	-1.81344
Manganese_Sulfate	+	GO:0016798	hydrolase activity, acting on glyco...	MF	78	0.894697	1	1	7.73206	7	-0.143497
Manganese_Sulfate	+	GO:0016829	lyase activity	MF	109	1.01744	0.872381	0.936741	10.8334	11	0.0220224
Manganese_Sulfate	+	GO:0016853	isomerase activity	MF	74	0.796994	0.844012	0.932154	7.35862	6	-0.294472
Manganese_Sulfate	+	GO:0016874	ligase activity	MF	114	1.06686	0.753417	0.870971	11.3362	12	0.0820914
Manganese_Sulfate	+	GO:0019843	rRNA binding	MF	141	0.695664	0.317086	0.511733	13.8469	10	-0.469564
Manganese_Sulfate	+	GO:0019899	enzyme binding	MF	205	0.813053	0.476919	0.667448	20.3925	17	-0.262503
Manganese_Sulfate	+	GO:0022857	transmembrane transporter activity	MF	363	0.973757	1	1	35.7967	35	-0.032472
Manganese_Sulfate	+	GO:0030234	enzyme regulator activity	MF	272	0.708397	0.17608	0.350012	27.0526	20	-0.435768
Manganese_Sulfate	+	GO:0030533	triplet codon-amino acid adaptor ac...	MF	299				28.2657	0	#NUM!
Manganese_Sulfate	+	GO:0030555	RNA modification guide activity	MF	71				6.97617	0	#NUM!
Manganese_Sulfate	+	GO:0030674	protein binding, bridging	MF	64	0.289565	0.0881985	0.221175	6.36643	2	-1.67049
Manganese_Sulfate	+	GO:0032182	ubiquitin-like protein binding	MF	47	0.195414	0.0836935	0.213157	4.67535	1	-2.22507
Manganese_Sulfate	+	GO:0042393	histone binding	MF	49	0.803302	1	1	4.8743	4	-0.285195
Manganese_Sulfate	+	GO:0043167	ion binding	MF	1586	1.07555	0.45844	0.656316	156.455	164	0.0679456
Manganese_Sulfate	+	GO:0051082	unfolded protein binding	MF	84	1.08773	0.716037	0.8413	8.35594	9	0.107122
Manganese_Sulfate	+	GO:0005575	cellular_component	CC	6476	1.69097	0.113297	0.242991	552.865	559	0.0159215
Manganese_Sulfate	+	GO:0005576	extracellular region	CC	128	1.02776	0.88118	0.936741	12.6907	13	0.0347385
Manganese_Sulfate	+	GO:0005618	cell wall	CC	121	1.39613	0.217771	0.408008	11.9925	16	0.415938
Manganese_Sulfate	+	GO:0005634	nucleus	CC	2438	1.3897	0.000235366	0.00182689	235.282	277	0.235496
Manganese_Sulfate	+	GO:0005694	chromosome	CC	499	0.797908	0.209518	0.397109	49.5257	41	-0.272554
Manganese_Sulfate	+	GO:0005730	nucleolus	CC	386	4.30081	1.71983e-27	2.80332e-25	37.8679	110	1.53846
Manganese_Sulfate	+	GO:0005737	cytoplasm	CC	4746	0.808949	0.0338038	0.107845	434.649	414	-0.0702199
Manganese_Sulfate	+	GO:0005739	mitochondrion	CC	1214	0.592389	1.32868e-05	0.000180479	118.913	80	-0.571835
Manganese_Sulfate	+	GO:0005740	mitochondrial envelope	CC	439	0.324462	4.69413e-07	1.09306e-05	43.5555	16	-1.44478
Manganese_Sulfate	+	GO:0005773	vacuole	CC	523	0.892474	0.538419	0.725308	51.6375	47	-0.135759
Manganese_Sulfate	+	GO:0005777	peroxisome	CC	87	0.43233	0.103917	0.23308	8.65437	4	-1.11343
Manganese_Sulfate	+	GO:0005783	endoplasmic reticulum	CC	675	0.85565	0.303815	0.500221	66.9004	59	-0.181299
Manganese_Sulfate	+	GO:0005794	Golgi apparatus	CC	282	0.835712	0.474867	0.667448	28.0374	24	-0.224318
Manganese_Sulfate	+	GO:0005815	microtubule organizing center	CC	87	0.7902	0.717428	0.8413	8.64832	7	-0.305065
Manganese_Sulfate	+	GO:0005840	ribosome	CC	368	1.2881	0.12568	0.252911	36.4985	45	0.302087
Manganese_Sulfate	+	GO:0005856	cytoskeleton	CC	251	0.648098	0.104385	0.23308	24.9378	17	-0.552802
Manganese_Sulfate	+	GO:0005886	plasma membrane	CC	541	0.836388	0.289201	0.485977	53.3407	46	-0.213602
Manganese_Sulfate	+	GO:0005933	cellular bud	CC	252	0.521192	0.017209	0.0667872	25.0503	14	-0.839402
Manganese_Sulfate	+	GO:0005938	cell cortex	CC	175	0.482868	0.0286821	0.0973995	17.4021	9	-0.951267
Manganese_Sulfate	+	GO:0012505	endomembrane system	CC	1086	0.743599	0.0151914	0.0619049	107.56	86	-0.322737
Manganese_Sulfate	+	GO:0016020	membrane	CC	2112	0.667831	2.76189e-05	0.000300126	204.202	159	-0.360969
Manganese_Sulfate	+	GO:0030427	site of polarized growth	CC	275	0.330282	0.000110464	0.000947667	27.3271	10	-1.45033
Manganese_Sulfate	+	GO:0031410	cytoplasmic vesicle	CC	282	0.604896	0.0408164	0.118805	28.0472	18	-0.63986
Mannose	+	GO:0000054	ribosomal subunit export from nucle...	BP	49	0.898951	1	1	7.65839	7	-0.129687
Mannose	+	GO:0000278	mitotic cell cycle	BP	395	0.522489	0.000130158	0.0019287	61.7037	36	-0.777359
Mannose	+	GO:0000747	conjugation with cellular fusion	BP	102	1.49755	0.0989223	0.26007	15.9336	22	0.465431
Mannose	+	GO:0000902	cell morphogenesis	BP	44	0.69082	0.535907	0.734058	6.87332	5	-0.459079
Mannose	+	GO:0000910	cytokinesis	BP	102	0.929928	0.891	0.966076	15.9364	15	-0.087362
Mannose	+	GO:0001403	invasive growth in response to gluc...	BP	61	0.934023	1	1	9.53058	9	-0.0826396
Mannose	+	GO:0002181	cytoplasmic translation	BP	199	1.2041	0.320105	0.543512	31.0211	36	0.214747
Mannose	+	GO:0005975	carbohydrate metabolic process	BP	318	0.795804	0.202386	0.41661	49.382	41	-0.26836
Mannose	+	GO:0006091	generation of precursor metabolites...	BP	207	0.413244	0.000395963	0.00430279	32.2682	15	-1.10515
Mannose	+	GO:0006260	DNA replication	BP	158	0.687958	0.149176	0.346511	24.6901	18	-0.455935
Mannose	+	GO:0006281	DNA repair	BP	304	0.714423	0.0621218	0.194535	47.4718	36	-0.399074
Mannose	+	GO:0006310	DNA recombination	BP	250	0.790342	0.246087	0.489172	38.8493	32	-0.279817
Mannose	+	GO:0006325	chromatin organization	BP	345	0.865413	0.400435	0.623896	53.9119	48	-0.167569
Mannose	+	GO:0006352	DNA-templated transcription, initia...	BP	78	1.51407	0.155296	0.347243	12.1909	17	0.479729
Mannose	+	GO:0006353	DNA-templated transcription, termin...	BP	42	0.728004	0.670017	0.828854	6.56434	5	-0.392721
Mannose	+	GO:0006354	DNA-templated transcription, elonga...	BP	99	1.55589	0.0919926	0.249913	15.4731	22	0.507743
Mannose	+	GO:0006360	transcription by RNA polymerase I	BP	66	1.20225	0.607786	0.792999	10.3154	12	0.218237
Mannose	+	GO:0006364	rRNA processing	BP	355	0.80616	0.197601	0.41661	54.7662	46	-0.251651
Mannose	+	GO:0006366	transcription by RNA polymerase II	BP	523	1.12037	0.343805	0.566063	81.656	89	0.124247
Mannose	+	GO:0006383	transcription by RNA polymerase III	BP	40	2.33094	0.0252234	0.109197	6.25175	12	0.940703
Mannose	+	GO:0006397	mRNA processing	BP	212	1.07411	0.699575	0.832341	33.0361	35	0.0833123
Mannose	+	GO:0006401	RNA catabolic process	BP	154	1.20676	0.368415	0.600516	24.0566	28	0.218993
Mannose	+	GO:0006413	translational initiation	BP	69	0.809011	0.73787	0.852999	10.7711	9	-0.259167
Mannose	+	GO:0006414	translational elongation	BP	339	0.0971081	6.38945e-17	5.2074e-15	50.4102	6	-3.07068
Mannose	+	GO:0006417	regulation of translation	BP	133	0.733639	0.278083	0.498175	20.7834	16	-0.377362
Mannose	+	GO:0006418	tRNA aminoacylation for protein tra...	BP	39	1.18222	0.658535	0.828854	6.09545	7	0.199621
Mannose	+	GO:0006457	protein folding	BP	111	1.11782	0.691559	0.828854	17.3425	19	0.131684
Mannose	+	GO:0006468	protein phosphorylation	BP	232	0.416219	0.000194969	0.00251399	36.2285	17	-1.09159
Mannose	+	GO:0006470	protein dephosphorylation	BP	72	1.55209	0.139398	0.329302	11.2531	16	0.507743
Mannose	+	GO:0006486	protein glycosylation	BP	77	0.622678	0.267163	0.494859	12.0325	8	-0.588866
Mannose	+	GO:0006497	protein lipidation	BP	48	1.42524	0.317708	0.543512	7.5021	10	0.414634
Mannose	+	GO:0006520	cellular amino acid metabolic proce...	BP	263	1.7156	0.000641166	0.00653188	41.0837	62	0.593702
Mannose	+	GO:0006605	protein targeting	BP	194	1.3754	0.0868696	0.239996	30.3051	39	0.363914
Mannose	+	GO:0006629	lipid metabolic process	BP	345	1.0025	1	1	53.8931	54	0.00285982
Mannose	+	GO:0006766	vitamin metabolic process	BP	61	1.32826	0.375014	0.60522	9.52226	12	0.333658
Mannose	+	GO:0006811	ion transport	BP	380	1.5448	0.00122599	0.0105709	59.0715	82	0.473162
Mannose	+	GO:0006865	amino acid transport	BP	57	0.88159	0.855837	0.948989	8.89785	8	-0.153457
Mannose	+	GO:0006869	lipid transport	BP	72	0.487663	0.101244	0.261207	11.2472	6	-0.906538
Mannose	+	GO:0006873	cellular ion homeostasis	BP	153	2.02365	0.000395248	0.00430279	23.9046	41	0.778337
Mannose	+	GO:0006887	exocytosis	BP	60	0.488035	0.150934	0.346511	9.37598	5	-0.907042
Mannose	+	GO:0006897	endocytosis	BP	125	1.02887	0.900881	0.966076	19.5367	20	0.0338122
Mannose	+	GO:0006970	response to osmotic stress	BP	91	0.817559	0.661818	0.828854	14.2227	12	-0.245164
Mannose	+	GO:0006974	cellular response to DNA damage sti...	BP	354	0.694001	0.0339388	0.122934	55.27	41	-0.430873
Mannose	+	GO:0006979	response to oxidative stress	BP	124	1.30421	0.25957	0.494859	19.3736	24	0.308939
Mannose	+	GO:0006997	nucleus organization	BP	72	0.76904	0.623138	0.803751	11.2512	9	-0.322079
Mannose	+	GO:0007005	mitochondrion organization	BP	273	0.555595	0.00356017	0.0252308	42.6533	26	-0.714145
Mannose	+	GO:0007010	cytoskeleton organization	BP	260	0.667082	0.0440322	0.152707	40.6293	29	-0.486466
Mannose	+	GO:0007031	peroxisome organization	BP	52	0.981327	1	1	8.12727	8	-0.0227713
Mannose	+	GO:0007033	vacuole organization	BP	100	0.529311	0.0704138	0.208681	15.6266	9	-0.796011
Mannose	+	GO:0007059	chromosome segregation	BP	222	0.645814	0.0471963	0.157	34.6548	24	-0.53002
Mannose	+	GO:0007114	cell budding	BP	58	0.738923	0.585568	0.788823	9.06503	7	-0.372958
Mannose	+	GO:0007124	pseudohyphal growth	BP	75	0.641937	0.265874	0.494859	11.7138	8	-0.550142
Mannose	+	GO:0008033	tRNA processing	BP	128	1.99081	0.00123219	0.0105709	19.9986	34	0.765636
Mannose	+	GO:0008150	biological_process	BP	6470	1.44859	0.135949	0.325877	867.844	875	0.0118473
Mannose	+	GO:0008213	protein alkylation	BP	52	2.42418	0.00594272	0.0381014	8.12727	16	0.977229
Mannose	+	GO:0008380	RNA splicing	BP	158	0.826324	0.504184	0.70241	24.6212	21	-0.229514
Mannose	+	GO:0008643	carbohydrate transport	BP	51	0.586808	0.332224	0.558273	7.94459	5	-0.668045
Mannose	+	GO:0009311	oligosaccharide metabolic process	BP	56	0.648422	0.456727	0.658819	8.71891	6	-0.539186
Mannose	+	GO:0009408	response to heat	BP	74	1.26366	0.420862	0.629362	11.5657	14	0.27557
Mannose	+	GO:0009451	RNA modification	BP	182	0.868762	0.602126	0.792999	28.0919	25	-0.168224
Mannose	+	GO:0010324	membrane invagination	BP	0				0	0	#NUM!
Mannose	+	GO:0015031	protein transport	BP	661	1.06271	0.608128	0.792999	103.238	108	0.065058
Mannose	+	GO:0015931	nucleobase-containing compound tran...	BP	216	0.97264	1	1	33.7535	33	-0.0325728
Mannose	+	GO:0016050	vesicle organization	BP	117	0.916473	0.897487	0.966076	18.28	17	-0.104729
Mannose	+	GO:0016197	endosomal transport	BP	90	1.08101	0.769867	0.871447	14.0664	15	0.0927059
Mannose	+	GO:0016570	histone modification	BP	137	1.09147	0.7206	0.84502	21.4122	23	0.103198
Mannose	+	GO:0018193	peptidyl-amino acid modification	BP	225	1.36888	0.0744722	0.209292	35.1476	45	0.356497
Mannose	+	GO:0023052	signaling	BP	346	0.733962	0.0668524	0.201795	54.0398	42	-0.363634
Mannose	+	GO:0031399	regulation of protein modification ...	BP	164	0.617575	0.0632538	0.194535	25.6143	17	-0.591412
Mannose	+	GO:0032196	transposition	BP	114	0.406194	0.00862857	0.0484985	17.6692	8	-1.14317
Mannose	+	GO:0032200	telomere organization	BP	84	0.726924	0.448108	0.652157	13.1218	10	-0.391964
Mannose	+	GO:0032543	mitochondrial translation	BP	171	0.226346	2.76676e-06	9.01963e-05	26.536	7	-1.92253
Mannose	+	GO:0032787	monocarboxylic acid metabolic proce...	BP	195	1.02266	0.919995	0.973761	30.44	31	0.0262989
Mannose	+	GO:0033043	regulation of organelle organizatio...	BP	319	0.444113	3.22025e-05	0.000656126	49.8054	25	-0.994375
Mannose	+	GO:0042221	response to chemical	BP	572	1.41478	0.00235442	0.0174441	89.2284	115	0.366059
Mannose	+	GO:0042255	ribosome assembly	BP	79	1.16546	0.638824	0.813502	12.345	14	0.181495
Mannose	+	GO:0042273	ribosomal large subunit biogenesis	BP	121	0.880144	0.705254	0.833018	18.9115	17	-0.153732
Mannose	+	GO:0042274	ribosomal small subunit biogenesis	BP	147	0.949832	0.908587	0.967972	22.9551	22	-0.0613118
Mannose	+	GO:0042594	response to starvation	BP	68	0.821687	0.736684	0.852999	10.628	9	-0.239869
Mannose	+	GO:0043144	snoRNA processing	BP	45	1.35331	0.409409	0.623896	7.03199	9	0.355993
Mannose	+	GO:0043543	protein acylation	BP	76	1.11561	0.749842	0.859031	11.8783	13	0.130181
Mannose	+	GO:0043934	sporulation	BP	178	0.491478	0.00607752	0.0381014	27.6703	15	-0.883377
Mannose	+	GO:0045333	cellular respiration	BP	111	0.198709	9.53788e-05	0.00155468	17.3153	4	-2.11398
Mannose	+	GO:0048193	Golgi vesicle transport	BP	199	1.33072	0.135164	0.325877	31.0916	39	0.32695
Mannose	+	GO:0048284	organelle fusion	BP	107	0.373246	0.00673117	0.0406363	16.7147	7	-1.25569
Mannose	+	GO:0048285	organelle fission	BP	286	0.437542	7.43879e-05	0.00134725	44.5753	22	-1.01874
Mannose	+	GO:0048308	organelle inheritance	BP	60	0.597144	0.284235	0.498175	9.37762	6	-0.64426
Mannose	+	GO:0051049	regulation of transport	BP	103	0.846781	0.681176	0.828854	16.0983	14	-0.201477
Mannose	+	GO:0051052	regulation of DNA metabolic process	BP	111	0.529485	0.0631241	0.194535	17.3425	10	-0.794315
Mannose	+	GO:0051169	nuclear transport	BP	174	0.859976	0.595703	0.792999	27.1951	24	-0.180313
Mannose	+	GO:0051321	meiotic cell cycle	BP	327	0.494453	0.000200502	0.00251399	50.7091	28	-0.856818
Mannose	+	GO:0051603	proteolysis involved in cellular pr...	BP	242	1.39193	0.0466271	0.157	37.8231	49	0.373515
Mannose	+	GO:0051604	protein maturation	BP	85	1.78962	0.0334114	0.122934	13.285	21	0.660595
Mannose	+	GO:0051726	regulation of cell cycle	BP	289	0.388378	8.53903e-06	0.000207401	45.1058	20	-1.17331
Mannose	+	GO:0055085	transmembrane transport	BP	468	1.11859	0.386369	0.617432	72.4865	79	0.124141
Mannose	+	GO:0055086	nucleobase-containing small molecul...	BP	303	1.07384	0.626235	0.803751	47.2496	50	0.0816257
Mannose	+	GO:0061025	membrane fusion	BP	64	0.454761	0.116176	0.286919	9.99755	5	-0.999647
Mannose	+	GO:0070647	protein modification by small prote...	BP	197	0.778795	0.272871	0.498175	30.7791	25	-0.300023
Mannose	+	GO:0070925	organelle assembly	BP	176	0.933954	0.833187	0.936617	27.5029	26	-0.0810713
Mannose	+	GO:0071554	cell wall organization or biogenesi...	BP	278	0.595099	0.00840523	0.0484985	43.2606	28	-0.627626
Mannose	+	GO:0003674	molecular_function	MF	6457	1.31998	0.255448	0.494859	866.1	872	0.00979415
Mannose	+	GO:0003677	DNA binding	MF	623	0.695696	0.0048846	0.0331746	96.9135	73	-0.408801
Mannose	+	GO:0003682	chromatin binding	MF	137	0.608473	0.0942411	0.251825	21.4085	14	-0.612757
Mannose	+	GO:0003700	DNA-binding transcription factor ac...	MF	191	0.770961	0.265267	0.494859	29.8104	24	-0.312782
Mannose	+	GO:0003723	RNA binding	MF	1066	0.532467	4.68133e-09	2.54352e-07	154.784	96	-0.689148
Mannose	+	GO:0003729	mRNA binding	MF	188	0.59867	0.031991	0.121268	29.3729	19	-0.628489
Mannose	+	GO:0003735	structural constituent of ribosome	MF	235	0.848366	0.462264	0.660957	36.6266	32	-0.194819
Mannose	+	GO:0003924	GTPase activity	MF	81	1.23067	0.442749	0.650162	12.6598	15	0.244709
Mannose	+	GO:0004386	helicase activity	MF	114	0.457679	0.0187112	0.0871407	17.805	9	-0.984288
Mannose	+	GO:0004518	nuclease activity	MF	171	0.753918	0.283359	0.498175	26.6099	21	-0.341575
Mannose	+	GO:0005085	guanyl-nucleotide exchange factor a...	MF	54	0.548361	0.257606	0.494859	8.43986	5	-0.755291
Mannose	+	GO:0005198	structural molecule activity	MF	373	0.809537	0.208959	0.420499	58.0843	49	-0.245367
Mannose	+	GO:0008092	cytoskeletal protein binding	MF	103	0.846781	0.681176	0.828854	16.0983	14	-0.201477
Mannose	+	GO:0008134	transcription factor binding	MF	105	1.11952	0.683561	0.828854	16.408	18	0.1336
Mannose	+	GO:0008135	translation factor activity, RNA bi...	MF	59	0.608537	0.284212	0.498175	9.22133	6	-0.620012
Mannose	+	GO:0008168	methyltransferase activity	MF	99	2.16592	0.00114327	0.0105709	15.4677	28	0.856171
Mannose	+	GO:0008233	peptidase activity	MF	178	1.05551	0.753628	0.859031	27.7524	29	0.0634427
Mannose	+	GO:0008289	lipid binding	MF	124	0.738678	0.317759	0.543512	19.377	15	-0.369385
Mannose	+	GO:0016301	kinase activity	MF	232	0.859419	0.517749	0.715195	36.2348	32	-0.179304
Mannose	+	GO:0016491	oxidoreductase activity	MF	349	1.01453	0.939276	0.983462	54.3754	55	0.0164777
Mannose	+	GO:0016740	transferase activity	MF	940	1.27912	0.00910224	0.0494555	146.15	173	0.243327
Mannose	+	GO:0016757	transferase activity, transferring ...	MF	107	1.09367	0.688039	0.828854	16.7234	18	0.106126
Mannose	+	GO:0016779	nucleotidyltransferase activity	MF	132	1.61374	0.0281997	0.114914	20.5696	30	0.544446
Mannose	+	GO:0016787	hydrolase activity	MF	1091	0.977159	0.852483	0.948989	168.659	166	-0.0229246
Mannose	+	GO:0016791	phosphatase activity	MF	106	1.7768	0.0147326	0.0706298	16.5671	26	0.650188
Mannose	+	GO:0016798	hydrolase activity, acting on glyco...	MF	78	0.36778	0.0261268	0.109197	12.1484	5	-1.28077
Mannose	+	GO:0016829	lyase activity	MF	109	1.37564	0.183399	0.403973	17.0211	22	0.370176
Mannose	+	GO:0016853	isomerase activity	MF	74	2.31678	0.00187095	0.0145221	11.5617	22	0.928151
Mannose	+	GO:0016874	ligase activity	MF	114	1.22467	0.433317	0.642097	17.8113	21	0.2376
Mannose	+	GO:0019843	rRNA binding	MF	141	0.55017	0.0437961	0.152707	21.756	13	-0.742899
Mannose	+	GO:0019899	enzyme binding	MF	205	0.742589	0.202177	0.41661	32.0402	25	-0.357955
Mannose	+	GO:0022857	transmembrane transporter activity	MF	363	1.13265	0.409551	0.623896	56.243	62	0.140595
Mannose	+	GO:0030234	enzyme regulator activity	MF	272	0.871366	0.493777	0.693842	42.5045	38	-0.161615
Mannose	+	GO:0030533	triplet codon-amino acid adaptor ac...	MF	299				44.4104	0	#NUM!
Mannose	+	GO:0030555	RNA modification guide activity	MF	71				10.9608	0	#NUM!
Mannose	+	GO:0030674	protein binding, bridging	MF	64	0.882188	0.863062	0.950535	10.0028	9	-0.152407
Mannose	+	GO:0032182	ubiquitin-like protein binding	MF	47	1.65737	0.155514	0.347243	7.3458	11	0.582511
Mannose	+	GO:0042393	histone binding	MF	49	0.349919	0.0739561	0.209292	7.65839	3	-1.35208
Mannose	+	GO:0043167	ion binding	MF	1586	1.01456	0.870555	0.952353	245.819	248	0.0127437
Mannose	+	GO:0051082	unfolded protein binding	MF	84	0.988235	1	1	13.1287	13	-0.0142093
Mannose	+	GO:0005575	cellular_component	CC	6476	1.39771	0.193615	0.41661	868.649	875	0.0105101
Mannose	+	GO:0005576	extracellular region	CC	128	0.503463	0.0260494	0.109197	19.9394	11	-0.858116
Mannose	+	GO:0005618	cell wall	CC	121	0.429978	0.0107378	0.05646	18.8424	9	-1.06598
Mannose	+	GO:0005634	nucleus	CC	2438	1.00726	0.941228	0.983462	369.67	371	0.00518275
Mannose	+	GO:0005694	chromosome	CC	499	0.706471	0.0140888	0.0695903	77.8137	59	-0.399309
Mannose	+	GO:0005730	nucleolus	CC	386	0.690845	0.02355	0.106629	59.4972	44	-0.435319
Mannose	+	GO:0005737	cytoplasm	CC	4746	1.07693	0.418744	0.629362	682.911	693	0.0211585
Mannose	+	GO:0005739	mitochondrion	CC	1214	0.61371	5.11176e-07	2.08304e-05	186.834	132	-0.501215
Mannose	+	GO:0005740	mitochondrial envelope	CC	439	0.678052	0.0111654	0.0568738	68.4335	50	-0.452774
Mannose	+	GO:0005773	vacuole	CC	523	0.740886	0.0311098	0.120736	81.1317	64	-0.342194
Mannose	+	GO:0005777	peroxisome	CC	87	0.778628	0.55142	0.749012	13.5976	11	-0.305843
Mannose	+	GO:0005783	endoplasmic reticulum	CC	675	0.886795	0.336645	0.559931	105.112	96	-0.130826
Mannose	+	GO:0005794	Golgi apparatus	CC	282	1.14385	0.40052	0.623896	44.0517	49	0.153583
Mannose	+	GO:0005815	microtubule organizing center	CC	87	0.543068	0.10256	0.261207	13.5881	8	-0.764267
Mannose	+	GO:0005840	ribosome	CC	368	0.74176	0.0742168	0.209292	57.3457	45	-0.349759
Mannose	+	GO:0005856	cytoskeleton	CC	251	0.668444	0.0499937	0.162979	39.1818	28	-0.484756
Mannose	+	GO:0005886	plasma membrane	CC	541	0.911303	0.492865	0.693842	83.8077	78	-0.103608
Mannose	+	GO:0005933	cellular bud	CC	252	0.72076	0.109683	0.275051	39.3585	30	-0.391712
Mannose	+	GO:0005938	cell cortex	CC	175	0.730122	0.204471	0.41661	27.3418	21	-0.380721
Mannose	+	GO:0012505	endomembrane system	CC	1086	1.07956	0.402971	0.623896	168.996	178	0.0748852
Mannose	+	GO:0016020	membrane	CC	2112	0.845142	0.0308989	0.120736	320.837	292	-0.135874
Mannose	+	GO:0030427	site of polarized growth	CC	275	0.779622	0.201241	0.41661	42.9357	35	-0.294824
Mannose	+	GO:0031410	cytoplasmic vesicle	CC	282	1.63008	0.00133415	0.0108733	44.0671	64	0.538369
Menadione	+	GO:0000054	ribosomal subunit export from nucle...	BP	49	0.293982	0.000140593	0.000342039	24.2002	11	-1.13751
Menadione	+	GO:0000278	mitotic cell cycle	BP	395	3.04244	9.69569e-24	1.12886e-22	194.981	290	0.572721
Menadione	+	GO:0000747	conjugation with cellular fusion	BP	102	0.910363	0.689742	0.74494	50.3495	48	-0.0689421
Menadione	+	GO:0000902	cell morphogenesis	BP	44	0.936148	0.880366	0.896872	21.7194	21	-0.0485935
Menadione	+	GO:0000910	cytokinesis	BP	102	2.07662	0.000433196	0.000980708	50.3583	68	0.433306
Menadione	+	GO:0001403	invasive growth in response to gluc...	BP	61	1.29484	0.367843	0.431355	30.1162	34	0.174994
Menadione	+	GO:0002181	cytoplasmic translation	BP	199	0.0907764	4.24786e-36	8.65502e-35	98.0253	17	-2.52762
Menadione	+	GO:0005975	carbohydrate metabolic process	BP	318	1.28791	0.0326167	0.0501558	156.045	175	0.165395
Menadione	+	GO:0006091	generation of precursor metabolites...	BP	207	0.818179	0.178424	0.22545	101.966	92	-0.148382
Menadione	+	GO:0006260	DNA replication	BP	158	2.63939	1.5461e-08	6.00034e-08	78.0196	113	0.534415
Menadione	+	GO:0006281	DNA repair	BP	304	2.35861	2.95981e-12	1.60816e-11	150.009	209	0.478456
Menadione	+	GO:0006310	DNA recombination	BP	250	1.03815	0.796026	0.831746	122.762	125	0.0260636
Menadione	+	GO:0006325	chromatin organization	BP	345	2.65469	4.81627e-17	3.92526e-16	170.359	245	0.524202
Menadione	+	GO:0006352	DNA-templated transcription, initia...	BP	78	1.02513	1	1	38.5227	39	0.0177643
Menadione	+	GO:0006353	DNA-templated transcription, termin...	BP	42	0.931112	0.877551	0.896872	20.743	20	-0.052625
Menadione	+	GO:0006354	DNA-templated transcription, elonga...	BP	99	1.52234	0.0427213	0.0638861	48.8942	59	0.271051
Menadione	+	GO:0006360	transcription by RNA polymerase I	BP	66	0.582094	0.0354291	0.0534718	32.5962	24	-0.441667
Menadione	+	GO:0006364	rRNA processing	BP	355	0.0714746	2.09663e-69	8.54379e-68	173.059	25	-2.79126
Menadione	+	GO:0006366	transcription by RNA polymerase II	BP	523	1.24482	0.0192295	0.0307295	258.029	284	0.138357
Menadione	+	GO:0006383	transcription by RNA polymerase III	BP	40	0.612866	0.153655	0.197344	19.7552	15	-0.397273
Menadione	+	GO:0006397	mRNA processing	BP	212	0.626712	0.00123517	0.00245528	104.393	81	-0.366025
Menadione	+	GO:0006401	RNA catabolic process	BP	154	0.665694	0.0142956	0.0233018	76.0178	61	-0.317528
Menadione	+	GO:0006413	translational initiation	BP	69	0.257879	6.91576e-07	2.39844e-06	34.0361	14	-1.28164
Menadione	+	GO:0006414	translational elongation	BP	339	0.0438678	1.27048e-73	6.90296e-72	159.294	14	-3.50819
Menadione	+	GO:0006417	regulation of translation	BP	133	0.534504	0.000582931	0.001234	65.6747	46	-0.513704
Menadione	+	GO:0006418	tRNA aminoacylation for protein tra...	BP	39	0.97336	1	1	19.2614	19	-0.0197104
Menadione	+	GO:0006457	protein folding	BP	111	0.643089	0.0271471	0.0425479	54.8016	43	-0.349882
Menadione	+	GO:0006468	protein phosphorylation	BP	232	2.21623	1.2658e-08	5.0662e-08	114.48	157	0.455665
Menadione	+	GO:0006470	protein dephosphorylation	BP	72	1.36051	0.235422	0.28425	35.5594	41	0.205391
Menadione	+	GO:0006486	protein glycosylation	BP	77	2.15322	0.0017639	0.00335387	38.0222	52	0.45167
Menadione	+	GO:0006497	protein lipidation	BP	48	1.71539	0.0814363	0.109703	23.7063	30	0.339692
Menadione	+	GO:0006520	cellular amino acid metabolic proce...	BP	263	1.13931	0.312805	0.369473	129.823	138	0.0881262
Menadione	+	GO:0006605	protein targeting	BP	194	0.811154	0.165252	0.210438	95.7627	86	-0.155127
Menadione	+	GO:0006629	lipid metabolic process	BP	345	1.73101	1.22036e-06	4.05955e-06	170.3	214	0.329535
Menadione	+	GO:0006766	vitamin metabolic process	BP	61	0.760943	0.305778	0.363809	30.0899	26	-0.210769
Menadione	+	GO:0006811	ion transport	BP	380	0.866667	0.184642	0.231512	186.663	174	-0.10135
Menadione	+	GO:0006865	amino acid transport	BP	57	1.14289	0.690098	0.74494	28.1168	30	0.0935293
Menadione	+	GO:0006869	lipid transport	BP	72	1.52901	0.09616	0.128476	35.5408	43	0.27486
Menadione	+	GO:0006873	cellular ion homeostasis	BP	153	1.22243	0.251162	0.301025	75.5374	83	0.13592
Menadione	+	GO:0006887	exocytosis	BP	60	2.4127	0.00162234	0.00318604	29.6277	42	0.503443
Menadione	+	GO:0006897	endocytosis	BP	125	3.32271	1.02058e-09	4.37775e-09	61.7351	95	0.621836
Menadione	+	GO:0006970	response to osmotic stress	BP	91	1.57673	0.0347977	0.0530096	44.9432	55	0.291329
Menadione	+	GO:0006974	cellular response to DNA damage sti...	BP	354	2.3008	2.43623e-13	1.47076e-12	174.651	241	0.464561
Menadione	+	GO:0006979	response to oxidative stress	BP	124	1.096	0.650248	0.716151	61.2199	64	0.0640723
Menadione	+	GO:0006997	nucleus organization	BP	72	1.71985	0.0320725	0.0497888	35.5532	45	0.339945
Menadione	+	GO:0007005	mitochondrion organization	BP	273	0.690535	0.00349661	0.00612847	134.782	111	-0.280073
Menadione	+	GO:0007010	cytoskeleton organization	BP	260	3.68255	5.95647e-21	6.06815e-20	128.387	201	0.6467
Menadione	+	GO:0007031	peroxisome organization	BP	52	2.54773	0.00191317	0.00354371	25.6818	37	0.526778
Menadione	+	GO:0007033	vacuole organization	BP	100	2.10732	0.000380362	0.000873225	49.3795	67	0.440249
Menadione	+	GO:0007059	chromosome segregation	BP	222	2.74965	3.32427e-12	1.74792e-11	109.508	160	0.547041
Menadione	+	GO:0007114	cell budding	BP	58	1.68548	0.0639124	0.0875438	28.6451	36	0.329708
Menadione	+	GO:0007124	pseudohyphal growth	BP	75	1.24092	0.415994	0.484336	37.0152	41	0.147506
Menadione	+	GO:0008033	tRNA processing	BP	128	0.267218	3.7134e-11	1.83419e-10	63.1947	27	-1.22684
Menadione	+	GO:0008150	biological_process	BP	6470	3.46521	2.99133e-13	1.74138e-12	2742.35	2790	0.0248534
Menadione	+	GO:0008213	protein alkylation	BP	52	0.587305	0.0702114	0.0953705	25.6818	19	-0.434748
Menadione	+	GO:0008380	RNA splicing	BP	158	0.541558	0.000260176	0.000605838	77.802	55	-0.500375
Menadione	+	GO:0008643	carbohydrate transport	BP	51	0.387297	0.00179882	0.00337021	25.1045	14	-0.842522
Menadione	+	GO:0009311	oligosaccharide metabolic process	BP	56	0.340958	0.000241514	0.000570534	27.5514	14	-0.976698
Menadione	+	GO:0009408	response to heat	BP	74	1.79694	0.018677	0.0301421	36.5472	47	0.3629
Menadione	+	GO:0009451	RNA modification	BP	182	0.130565	2.5571e-27	3.20621e-26	88.769	21	-2.07967
Menadione	+	GO:0010324	membrane invagination	BP	0				0	0	#NUM!
Menadione	+	GO:0015031	protein transport	BP	661	0.964851	0.679271	0.743095	326.227	321	-0.0233042
Menadione	+	GO:0015931	nucleobase-containing compound tran...	BP	216	0.628894	0.00108175	0.00220408	106.66	83	-0.361832
Menadione	+	GO:0016050	vesicle organization	BP	117	1.0441	0.852057	0.879021	57.7639	59	0.030547
Menadione	+	GO:0016197	endosomal transport	BP	90	1.0725	0.751164	0.800259	44.4493	46	0.0494731
Menadione	+	GO:0016570	histone modification	BP	137	1.86723	0.000500822	0.00107413	67.6617	88	0.379164
Menadione	+	GO:0018193	peptidyl-amino acid modification	BP	225	1.20215	0.196122	0.242181	111.065	121	0.123603
Menadione	+	GO:0023052	signaling	BP	346	1.93401	6.40872e-09	2.67852e-08	170.763	223	0.385044
Menadione	+	GO:0031399	regulation of protein modification ...	BP	164	2.07495	7.9815e-06	2.40923e-05	80.9399	109	0.429405
Menadione	+	GO:0032196	transposition	BP	114	0.271697	9.1057e-10	4.12286e-09	55.8339	24	-1.21811
Menadione	+	GO:0032200	telomere organization	BP	84	2.18939	0.000616398	0.00128811	41.4643	57	0.459093
Menadione	+	GO:0032543	mitochondrial translation	BP	171	0.0951572	1.78321e-30	2.64239e-29	83.8526	15	-2.48289
Menadione	+	GO:0032787	monocarboxylic acid metabolic proce...	BP	195	1.40203	0.0237118	0.0375245	96.1891	112	0.219553
Menadione	+	GO:0033043	regulation of organelle organizatio...	BP	319	2.75471	8.93332e-17	6.93396e-16	157.383	229	0.541068
Menadione	+	GO:0042221	response to chemical	BP	572	1.18693	0.0525891	0.0758586	281.958	304	0.108592
Menadione	+	GO:0042255	ribosome assembly	BP	79	0.0394565	2.46568e-19	2.1153e-18	39.0098	3	-3.7008
Menadione	+	GO:0042273	ribosomal large subunit biogenesis	BP	121	0.0424875	1.10644e-28	1.50292e-27	59.7596	5	-3.57917
Menadione	+	GO:0042274	ribosomal small subunit biogenesis	BP	147	0.0344471	5.97702e-36	1.0825e-34	72.5371	5	-3.85872
Menadione	+	GO:0042594	response to starvation	BP	68	1.89245	0.0141129	0.0232364	33.5839	44	0.389733
Menadione	+	GO:0043144	snoRNA processing	BP	45	0.370136	0.00244713	0.00439091	22.2208	12	-0.888874
Menadione	+	GO:0043543	protein acylation	BP	76	2.11032	0.00245137	0.00439091	37.535	51	0.442262
Menadione	+	GO:0043934	sporulation	BP	178	1.33985	0.0572028	0.0803798	87.437	100	0.193685
Menadione	+	GO:0045333	cellular respiration	BP	111	0.410033	1.26115e-05	3.54426e-05	54.7156	32	-0.77388
Menadione	+	GO:0048193	Golgi vesicle transport	BP	199	1.4831	0.00748366	0.0124473	98.248	117	0.252009
Menadione	+	GO:0048284	organelle fusion	BP	107	1.36823	0.118696	0.157297	52.8176	61	0.207791
Menadione	+	GO:0048285	organelle fission	BP	286	2.6848	8.87118e-15	5.78401e-14	140.856	204	0.534348
Menadione	+	GO:0048308	organelle inheritance	BP	60	2.84647	0.000218573	0.000523931	29.6329	44	0.570305
Menadione	+	GO:0051049	regulation of transport	BP	103	2.20331	0.000140262	0.000342039	50.8698	70	0.460547
Menadione	+	GO:0051052	regulation of DNA metabolic process	BP	111	2.35915	2.01913e-05	5.48529e-05	54.8016	77	0.490639
Menadione	+	GO:0051169	nuclear transport	BP	174	0.572147	0.000497115	0.00107413	85.9353	63	-0.447899
Menadione	+	GO:0051321	meiotic cell cycle	BP	327	1.78237	6.39929e-07	2.28806e-06	160.239	204	0.348348
Menadione	+	GO:0051603	proteolysis involved in cellular pr...	BP	242	1.56053	0.000984646	0.00203161	119.519	145	0.27881
Menadione	+	GO:0051604	protein maturation	BP	85	0.64626	0.062566	0.0864856	41.9799	33	-0.347233
Menadione	+	GO:0051726	regulation of cell cycle	BP	289	2.44999	1.29131e-12	7.25804e-12	142.532	201	0.495907
Menadione	+	GO:0055085	transmembrane transport	BP	468	0.761659	0.0051434	0.008825	229.054	200	-0.195688
Menadione	+	GO:0055086	nucleobase-containing small molecul...	BP	303	0.853819	0.194061	0.241466	149.307	138	-0.11361
Menadione	+	GO:0061025	membrane fusion	BP	64	1.41108	0.208485	0.255511	31.5918	37	0.227974
Menadione	+	GO:0070647	protein modification by small prote...	BP	197	1.58921	0.00176953	0.00335387	97.2606	119	0.291035
Menadione	+	GO:0070925	organelle assembly	BP	176	0.79168	0.145555	0.189804	86.9079	77	-0.174629
Menadione	+	GO:0071554	cell wall organization or biogenesi...	BP	278	1.7487	8.65991e-06	2.56648e-05	136.701	173	0.339743
Menadione	+	GO:0003674	molecular_function	MF	6457	4.03909	1.29506e-16	9.17801e-16	2736.84	2792	0.0287889
Menadione	+	GO:0003677	DNA binding	MF	623	1.45488	1.1967e-05	3.42215e-05	306.242	358	0.225286
Menadione	+	GO:0003682	chromatin binding	MF	137	1.86788	0.000500416	0.00107413	67.6499	88	0.379416
Menadione	+	GO:0003700	DNA-binding transcription factor ac...	MF	191	1.26442	0.12214	0.160556	94.1995	105	0.156597
Menadione	+	GO:0003723	RNA binding	MF	1066	0.163433	9.64791e-119	1.57261e-116	489.11	162	-1.59417
Menadione	+	GO:0003729	mRNA binding	MF	188	0.627057	0.00228516	0.00418519	92.8172	72	-0.366395
Menadione	+	GO:0003735	structural constituent of ribosome	MF	235	0.033588	2.62471e-57	8.55656e-56	115.738	8	-3.85472
Menadione	+	GO:0003924	GTPase activity	MF	81	1.05115	0.82413	0.855626	40.0044	41	0.0354663
Menadione	+	GO:0004386	helicase activity	MF	114	1.14323	0.508457	0.575545	56.2631	60	0.0927734
Menadione	+	GO:0004518	nuclease activity	MF	171	0.534845	9.574e-05	0.000243838	84.0862	59	-0.511153
Menadione	+	GO:0005085	guanyl-nucleotide exchange factor a...	MF	54	1.75098	0.0548478	0.0777408	26.6696	34	0.35034
Menadione	+	GO:0005198	structural molecule activity	MF	373	0.392252	1.02333e-16	7.58191e-16	183.544	107	-0.778514
Menadione	+	GO:0008092	cytoskeletal protein binding	MF	103	2.53288	9.57573e-06	2.78722e-05	50.8698	73	0.521088
Menadione	+	GO:0008134	transcription factor binding	MF	105	1.17502	0.431861	0.495727	51.8485	56	0.111126
Menadione	+	GO:0008135	translation factor activity, RNA bi...	MF	59	0.286411	1.88782e-05	5.2155e-05	29.139	13	-1.16444
Menadione	+	GO:0008168	methyltransferase activity	MF	99	0.359388	3.45737e-06	1.08375e-05	48.8771	26	-0.910648
Menadione	+	GO:0008233	peptidase activity	MF	178	0.939316	0.703801	0.754734	87.6962	85	-0.0450515
Menadione	+	GO:0008289	lipid binding	MF	124	2.76951	1.4308e-07	5.30048e-07	61.2306	90	0.555673
Menadione	+	GO:0016301	kinase activity	MF	232	1.62089	0.000467528	0.00104393	114.5	141	0.300343
Menadione	+	GO:0016491	oxidoreductase activity	MF	349	0.931366	0.543552	0.606842	171.824	166	-0.0497467
Menadione	+	GO:0016740	transferase activity	MF	940	1.10808	0.153759	0.197344	461.826	482	0.0616835
Menadione	+	GO:0016757	transferase activity, transferring ...	MF	107	1.88212	0.00171047	0.00331914	52.8453	69	0.384822
Menadione	+	GO:0016779	nucleotidyltransferase activity	MF	132	0.42436	3.79479e-06	1.16708e-05	64.9991	39	-0.736946
Menadione	+	GO:0016787	hydrolase activity	MF	1091	1.36723	3.45304e-06	1.08375e-05	532.954	602	0.175752
Menadione	+	GO:0016791	phosphatase activity	MF	106	1.45387	0.0626092	0.0864856	52.3514	62	0.24404
Menadione	+	GO:0016798	hydrolase activity, acting on glyco...	MF	78	1.20687	0.426727	0.493309	38.3885	42	0.129715
Menadione	+	GO:0016829	lyase activity	MF	109	0.900886	0.629189	0.697673	53.786	51	-0.0767342
Menadione	+	GO:0016853	isomerase activity	MF	74	0.620502	0.0472563	0.0687748	36.5344	28	-0.38383
Menadione	+	GO:0016874	ligase activity	MF	114	1.06343	0.776972	0.817074	56.2828	58	0.0433596
Menadione	+	GO:0019843	rRNA binding	MF	141	0.0369444	1.61046e-33	2.62505e-32	68.7478	5	-3.78131
Menadione	+	GO:0019899	enzyme binding	MF	205	1.77462	8.45382e-05	0.000218726	101.246	129	0.349511
Menadione	+	GO:0022857	transmembrane transporter activity	MF	363	0.870865	0.212438	0.258414	177.725	166	-0.0984659
Menadione	+	GO:0030234	enzyme regulator activity	MF	272	1.27495	0.054088	0.0773363	134.312	150	0.159372
Menadione	+	GO:0030533	triplet codon-amino acid adaptor ac...	MF	299				140.335	0	#NUM!
Menadione	+	GO:0030555	RNA modification guide activity	MF	71				34.6356	0	#NUM!
Menadione	+	GO:0030674	protein binding, bridging	MF	64	2.11505	0.0052892	0.00898062	31.6084	43	0.444029
Menadione	+	GO:0032182	ubiquitin-like protein binding	MF	47	2.432	0.00493119	0.00855089	23.2124	33	0.50757
Menadione	+	GO:0042393	histone binding	MF	49	5.31308	8.40819e-07	2.85528e-06	24.2002	41	0.760606
Menadione	+	GO:0043167	ion binding	MF	1586	1.28599	2.14879e-05	5.74185e-05	776.777	849	0.128264
Menadione	+	GO:0051082	unfolded protein binding	MF	84	0.626455	0.0472211	0.0687748	41.486	32	-0.374553
Menadione	+	GO:0005575	cellular_component	CC	6476	4.19112	7.76939e-16	5.27671e-15	2744.89	2796	0.0266154
Menadione	+	GO:0005576	extracellular region	CC	128	1.13617	0.531597	0.597588	63.0075	67	0.0886377
Menadione	+	GO:0005618	cell wall	CC	121	1.16263	0.462395	0.527065	59.541	64	0.104188
Menadione	+	GO:0005634	nucleus	CC	2438	0.89859	0.0442903	0.0656302	1168.14	1130	-0.0478897
Menadione	+	GO:0005694	chromosome	CC	499	2.4623	2.28271e-20	2.18872e-19	245.888	344	0.484408
Menadione	+	GO:0005730	nucleolus	CC	386	0.148326	2.06724e-51	5.616e-50	188.009	52	-1.85422
Menadione	+	GO:0005737	cytoplasm	CC	4746	1.01829	0.764314	0.808982	2157.97	2163	0.00336075
Menadione	+	GO:0005739	mitochondrion	CC	1214	0.689628	1.27432e-08	5.0662e-08	590.386	502	-0.23397
Menadione	+	GO:0005740	mitochondrial envelope	CC	439	0.56622	2.27318e-08	8.61694e-08	216.247	160	-0.434606
Menadione	+	GO:0005773	vacuole	CC	523	1.56316	1.38957e-06	4.52998e-06	256.373	309	0.269365
Menadione	+	GO:0005777	peroxisome	CC	87	2.07129	0.00114246	0.00229902	42.9677	58	0.432802
Menadione	+	GO:0005783	endoplasmic reticulum	CC	675	1.3714	0.000135807	0.000340563	332.15	379	0.190362
Menadione	+	GO:0005794	Golgi apparatus	CC	282	1.86523	6.4571e-07	2.28806e-06	139.201	180	0.370822
Menadione	+	GO:0005815	microtubule organizing center	CC	87	4.64393	6.97185e-10	3.24689e-09	42.9376	71	0.725576
Menadione	+	GO:0005840	ribosome	CC	368	0.176002	1.02371e-43	2.38379e-42	181.21	58	-1.64354
Menadione	+	GO:0005856	cytoskeleton	CC	251	3.59488	6.95441e-20	6.2976e-19	123.813	193	0.640442
Menadione	+	GO:0005886	plasma membrane	CC	541	1.2797	0.00670335	0.0112644	264.828	295	0.155657
Menadione	+	GO:0005933	cellular bud	CC	252	2.51648	7.34998e-12	3.74389e-11	124.371	177	0.509098
Menadione	+	GO:0005938	cell cortex	CC	175	3.46807	1.33235e-13	8.35283e-13	86.399	134	0.633147
Menadione	+	GO:0012505	endomembrane system	CC	1086	1.51523	9.88824e-10	4.35617e-09	534.021	625	0.22696
Menadione	+	GO:0016020	membrane	CC	2112	1.25274	3.55705e-05	9.35161e-05	1013.83	1090	0.10451
Menadione	+	GO:0030427	site of polarized growth	CC	275	2.26567	1.86496e-10	8.94085e-10	135.675	187	0.462883
Menadione	+	GO:0031410	cytoplasmic vesicle	CC	282	1.45084	0.00272014	0.00481938	139.25	164	0.236017
Neomycin	+	GO:0000054	ribosomal subunit export from nucle...	BP	49	0.172046	4.88766e-05	0.000189688	16.5846	4	-2.05177
Neomycin	+	GO:0000278	mitotic cell cycle	BP	395	1.04162	0.700109	0.764124	133.622	137	0.0360159
Neomycin	+	GO:0000747	conjugation with cellular fusion	BP	102	0.532667	0.00805599	0.0175083	34.505	22	-0.649301
Neomycin	+	GO:0000902	cell morphogenesis	BP	44	0.731908	0.425193	0.513381	14.8845	12	-0.310776
Neomycin	+	GO:0000910	cytokinesis	BP	102	1.2671	0.247046	0.347142	34.511	40	0.212943
Neomycin	+	GO:0001403	invasive growth in response to gluc...	BP	61	1.3627	0.276053	0.371873	20.6389	25	0.276559
Neomycin	+	GO:0002181	cytoplasmic translation	BP	199	0.0783993	2.04522e-25	5.55618e-24	67.1777	8	-3.06991
Neomycin	+	GO:0005975	carbohydrate metabolic process	BP	318	1.59527	8.74801e-05	0.000316872	106.939	140	0.388638
Neomycin	+	GO:0006091	generation of precursor metabolites...	BP	207	2.39371	1.19667e-09	8.86622e-09	69.8783	112	0.680582
Neomycin	+	GO:0006260	DNA replication	BP	158	0.488116	0.000164465	0.000555419	53.4676	32	-0.740592
Neomycin	+	GO:0006281	DNA repair	BP	304	0.7232	0.0149768	0.0287202	102.802	83	-0.308691
Neomycin	+	GO:0006310	DNA recombination	BP	250	0.443008	1.5372e-07	8.94872e-07	84.13	47	-0.83996
Neomycin	+	GO:0006325	chromatin organization	BP	345	0.822678	0.113079	0.175542	116.749	103	-0.180764
Neomycin	+	GO:0006352	DNA-templated transcription, initia...	BP	78	0.386845	0.0010074	0.00283115	26.4	13	-1.02203
Neomycin	+	GO:0006353	DNA-templated transcription, termin...	BP	42	0.323712	0.00791531	0.0174351	14.2154	6	-1.24442
Neomycin	+	GO:0006354	DNA-templated transcription, elonga...	BP	99	0.692045	0.133071	0.204629	33.5077	26	-0.365981
Neomycin	+	GO:0006360	transcription by RNA polymerase I	BP	66	0.475951	0.012989	0.0255084	22.3385	13	-0.781018
Neomycin	+	GO:0006364	rRNA processing	BP	355	0.0751641	1.57044e-44	6.39954e-43	118.599	14	-3.08259
Neomycin	+	GO:0006366	transcription by RNA polymerase II	BP	523	1.02057	0.846267	0.862134	176.83	179	0.0175974
Neomycin	+	GO:0006383	transcription by RNA polymerase III	BP	40	0.342935	0.0111421	0.0232841	13.5385	6	-1.17403
Neomycin	+	GO:0006397	mRNA processing	BP	212	0.628139	0.00380108	0.00922647	71.5412	52	-0.460263
Neomycin	+	GO:0006401	RNA catabolic process	BP	154	0.727665	0.0845785	0.136498	52.0958	42	-0.310776
Neomycin	+	GO:0006413	translational initiation	BP	69	0.540424	0.0396501	0.068755	23.3253	15	-0.636933
Neomycin	+	GO:0006414	translational elongation	BP	339	0.0469582	1.45336e-46	7.89661e-45	109.166	8	-3.77038
Neomycin	+	GO:0006417	regulation of translation	BP	133	0.837573	0.404096	0.495245	45.0075	40	-0.170166
Neomycin	+	GO:0006418	tRNA aminoacylation for protein tra...	BP	39	0.867898	0.737424	0.79079	13.2	12	-0.137504
Neomycin	+	GO:0006457	protein folding	BP	111	0.824414	0.417748	0.508156	37.5561	33	-0.186581
Neomycin	+	GO:0006468	protein phosphorylation	BP	232	2.05469	1.20112e-07	7.25123e-07	78.4545	117	0.57658
Neomycin	+	GO:0006470	protein dephosphorylation	BP	72	1.66508	0.0333885	0.0591557	24.3692	33	0.437405
Neomycin	+	GO:0006486	protein glycosylation	BP	77	0.636934	0.0906736	0.143493	26.057	19	-0.455671
Neomycin	+	GO:0006497	protein lipidation	BP	48	1.4002	0.283586	0.37889	16.2462	20	0.299902
Neomycin	+	GO:0006520	cellular amino acid metabolic proce...	BP	263	0.786627	0.0951032	0.149056	88.9687	76	-0.227299
Neomycin	+	GO:0006605	protein targeting	BP	194	0.93873	0.757539	0.801811	65.6271	63	-0.0589403
Neomycin	+	GO:0006629	lipid metabolic process	BP	345	1.89022	1.93992e-08	1.26483e-07	116.708	166	0.50828
Neomycin	+	GO:0006766	vitamin metabolic process	BP	61	0.754427	0.344909	0.442678	20.6209	17	-0.278574
Neomycin	+	GO:0006811	ion transport	BP	380	1.13317	0.261584	0.364429	127.922	138	0.109403
Neomycin	+	GO:0006865	amino acid transport	BP	57	1.14379	0.67328	0.741552	19.2687	21	0.124128
Neomycin	+	GO:0006869	lipid transport	BP	72	1.40343	0.168448	0.245152	24.3565	30	0.300658
Neomycin	+	GO:0006873	cellular ion homeostasis	BP	153	1.19986	0.298768	0.389593	51.7665	58	0.164034
Neomycin	+	GO:0006887	exocytosis	BP	60	1.8414	0.0197078	0.0373532	20.3041	29	0.514279
Neomycin	+	GO:0006897	endocytosis	BP	125	2.37984	2.0656e-06	1.02028e-05	42.3077	68	0.684615
Neomycin	+	GO:0006970	response to osmotic stress	BP	91	1.69019	0.0140229	0.0272111	30.8	42	0.447459
Neomycin	+	GO:0006974	cellular response to DNA damage sti...	BP	354	0.769516	0.0317853	0.0582135	119.69	101	-0.244945
Neomycin	+	GO:0006979	response to oxidative stress	BP	124	1.987	0.000233151	0.000760071	41.9546	62	0.563441
Neomycin	+	GO:0006997	nucleus organization	BP	72	0.749383	0.316648	0.409632	24.365	20	-0.284809
Neomycin	+	GO:0007005	mitochondrion organization	BP	273	1.45005	0.00384908	0.00922647	92.3677	115	0.316173
Neomycin	+	GO:0007010	cytoskeleton organization	BP	260	1.38872	0.0129223	0.0255084	87.9846	107	0.282288
Neomycin	+	GO:0007031	peroxisome organization	BP	52	2.91537	0.000166966	0.000555419	17.6	31	0.816693
Neomycin	+	GO:0007033	vacuole organization	BP	100	2.23824	0.000100745	0.000356987	33.8402	53	0.647253
Neomycin	+	GO:0007059	chromosome segregation	BP	222	0.750842	0.0601313	0.0990041	75.0466	62	-0.275519
Neomycin	+	GO:0007114	cell budding	BP	58	1.02903	0.890118	0.901175	19.6308	20	0.0268833
Neomycin	+	GO:0007124	pseudohyphal growth	BP	75	1.30909	0.269584	0.369262	25.3669	30	0.242017
Neomycin	+	GO:0008033	tRNA processing	BP	128	0.197395	1.36506e-10	1.23614e-09	43.3079	12	-1.8516
Neomycin	+	GO:0008150	biological_process	BP	6470	3.48269	6.39088e-10	4.96054e-09	1879.36	1915	0.0271046
Neomycin	+	GO:0008213	protein alkylation	BP	52	0.25268	0.000329029	0.00101192	17.6	6	-1.55254
Neomycin	+	GO:0008380	RNA splicing	BP	158	0.432927	1.71352e-05	7.16165e-05	53.3185	29	-0.878582
Neomycin	+	GO:0008643	carbohydrate transport	BP	51	0.741429	0.375531	0.467579	17.2044	14	-0.29735
Neomycin	+	GO:0009311	oligosaccharide metabolic process	BP	56	1.18146	0.57094	0.641815	18.8812	21	0.153437
Neomycin	+	GO:0009408	response to heat	BP	74	1.58302	0.0627631	0.102304	25.0462	33	0.397877
Neomycin	+	GO:0009451	RNA modification	BP	182	0.0994491	3.85983e-21	5.71957e-20	60.8343	9	-2.75689
Neomycin	+	GO:0010324	membrane invagination	BP	0				0	0	#NUM!
Neomycin	+	GO:0015031	protein transport	BP	661	0.936118	0.484358	0.566273	223.567	215	-0.0563689
Neomycin	+	GO:0015931	nucleobase-containing compound tran...	BP	216	0.474318	6.59115e-06	2.98433e-05	73.0949	43	-0.765434
Neomycin	+	GO:0016050	vesicle organization	BP	117	1.6368	0.0100389	0.0212512	39.5862	53	0.420996
Neomycin	+	GO:0016197	endosomal transport	BP	90	1.37157	0.145544	0.219663	30.4615	37	0.280536
Neomycin	+	GO:0016570	histone modification	BP	137	1.0555	0.784209	0.824684	46.3692	48	0.0498666
Neomycin	+	GO:0018193	peptidyl-amino acid modification	BP	225	0.718748	0.0309509	0.0573296	76.1139	61	-0.319351
Neomycin	+	GO:0023052	signaling	BP	346	1.50073	0.0003437	0.00103747	117.026	148	0.33877
Neomycin	+	GO:0031399	regulation of protein modification ...	BP	164	1.51248	0.0117668	0.0239749	55.4689	71	0.35614
Neomycin	+	GO:0032196	transposition	BP	114	0.18613	6.05795e-10	4.93723e-09	38.2635	10	-1.93597
Neomycin	+	GO:0032200	telomere organization	BP	84	0.420804	0.00155325	0.00429117	28.4159	15	-0.921734
Neomycin	+	GO:0032543	mitochondrial translation	BP	171	0.575229	0.00227072	0.00596979	57.465	39	-0.55921
Neomycin	+	GO:0032787	monocarboxylic acid metabolic proce...	BP	195	1.71138	0.000281608	0.000882733	65.9193	90	0.449223
Neomycin	+	GO:0033043	regulation of organelle organizatio...	BP	319	1.35251	0.0124022	0.0249575	107.856	129	0.258263
Neomycin	+	GO:0042221	response to chemical	BP	572	1.31732	0.00245793	0.00626004	193.228	226	0.226016
Neomycin	+	GO:0042255	ribosome assembly	BP	79				26.7338	0	#NUM!
Neomycin	+	GO:0042273	ribosomal large subunit biogenesis	BP	121	0.0482289	5.66536e-18	7.10349e-17	40.9538	3	-3.77096
Neomycin	+	GO:0042274	ribosomal small subunit biogenesis	BP	147	0.0259955	1.01919e-23	2.37326e-22	49.7104	2	-4.63548
Neomycin	+	GO:0042594	response to starvation	BP	68	2.09251	0.00281718	0.00706462	23.0154	35	0.604756
Neomycin	+	GO:0043144	snoRNA processing	BP	45	0.298654	0.00245104	0.00626004	15.2281	6	-1.3437
Neomycin	+	GO:0043543	protein acylation	BP	76	0.846412	0.543928	0.620001	25.7231	23	-0.161429
Neomycin	+	GO:0043934	sporulation	BP	178	1.05498	0.747548	0.796408	59.9214	62	0.0491968
Neomycin	+	GO:0045333	cellular respiration	BP	111	2.18024	6.36939e-05	0.000241444	37.4971	58	0.629273
Neomycin	+	GO:0048193	Golgi vesicle transport	BP	199	1.06345	0.703182	0.764124	67.3303	70	0.0560989
Neomycin	+	GO:0048284	organelle fusion	BP	107	1.73473	0.00528146	0.0119566	36.1964	50	0.466082
Neomycin	+	GO:0048285	organelle fission	BP	286	0.958971	0.797553	0.833341	96.53	94	-0.0383164
Neomycin	+	GO:0048308	organelle inheritance	BP	60	2.25418	0.00224854	0.00596979	20.3077	32	0.656046
Neomycin	+	GO:0051049	regulation of transport	BP	103	1.72361	0.00826558	0.0177275	34.8615	48	0.461398
Neomycin	+	GO:0051052	regulation of DNA metabolic process	BP	111	0.623373	0.0333356	0.0591557	37.5561	27	-0.476088
Neomycin	+	GO:0051169	nuclear transport	BP	174	0.33448	1.91953e-08	1.26483e-07	58.8923	26	-1.17957
Neomycin	+	GO:0051321	meiotic cell cycle	BP	327	0.945652	0.673311	0.741552	109.813	106	-0.0509847
Neomycin	+	GO:0051603	proteolysis involved in cellular pr...	BP	242	1.16492	0.267119	0.368987	81.9077	90	0.135926
Neomycin	+	GO:0051604	protein maturation	BP	85	0.908618	0.730143	0.788167	28.7692	27	-0.0915672
Neomycin	+	GO:0051726	regulation of cell cycle	BP	289	1.41656	0.00496146	0.0113904	97.6788	120	0.296917
Neomycin	+	GO:0055085	transmembrane transport	BP	468	0.929139	0.506824	0.585903	156.973	150	-0.0655537
Neomycin	+	GO:0055086	nucleobase-containing small molecul...	BP	303	1.52951	0.000458081	0.00135759	102.321	131	0.35646
Neomycin	+	GO:0061025	membrane fusion	BP	64	2.38549	0.000746058	0.00213346	21.6502	35	0.692976
Neomycin	+	GO:0070647	protein modification by small prote...	BP	197	1.50631	0.00574494	0.0128277	66.6536	85	0.35078
Neomycin	+	GO:0070925	organelle assembly	BP	176	0.684332	0.0288536	0.054059	59.5588	46	-0.372681
Neomycin	+	GO:0071554	cell wall organization or biogenesi...	BP	278	1.1294	0.362541	0.458405	93.6829	101	0.108498
Neomycin	+	GO:0003674	molecular_function	MF	6457	3.56115	9.90026e-11	9.4926e-10	1875.58	1914	0.0292527
Neomycin	+	GO:0003677	DNA binding	MF	623	0.765912	0.0040598	0.00959053	209.871	178	-0.237625
Neomycin	+	GO:0003682	chromatin binding	MF	137	0.745464	0.143527	0.218644	46.3611	38	-0.286916
Neomycin	+	GO:0003700	DNA-binding transcription factor ac...	MF	191	1.08584	0.586901	0.655238	64.5559	68	0.0749866
Neomycin	+	GO:0003723	RNA binding	MF	1066	0.194577	2.22813e-73	3.63185e-71	335.192	105	-1.6746
Neomycin	+	GO:0003729	mRNA binding	MF	188	0.552915	0.000543674	0.00158248	63.6085	42	-0.598831
Neomycin	+	GO:0003735	structural constituent of ribosome	MF	235	0.145576	1.24609e-22	2.53891e-21	79.3166	17	-2.22209
Neomycin	+	GO:0003924	GTPase activity	MF	81	0.922947	0.813435	0.833899	27.4154	26	-0.0764741
Neomycin	+	GO:0004386	helicase activity	MF	114	0.488505	0.00180056	0.00489153	38.5577	23	-0.745383
Neomycin	+	GO:0004518	nuclease activity	MF	171	0.409511	2.30167e-06	1.10345e-05	57.6251	30	-0.941734
Neomycin	+	GO:0005085	guanyl-nucleotide exchange factor a...	MF	54	0.821539	0.565605	0.640234	18.2769	16	-0.191951
Neomycin	+	GO:0005198	structural molecule activity	MF	373	0.334991	2.01645e-16	2.34772e-15	125.784	57	-1.14192
Neomycin	+	GO:0008092	cytoskeletal protein binding	MF	103	1.24599	0.293904	0.386844	34.8615	40	0.198364
Neomycin	+	GO:0008134	transcription factor binding	MF	105	0.74218	0.211284	0.299472	35.5322	29	-0.293076
Neomycin	+	GO:0008135	translation factor activity, RNA bi...	MF	59	0.549397	0.0539328	0.0897046	19.9692	13	-0.619267
Neomycin	+	GO:0008168	methyltransferase activity	MF	99	0.317208	1.32121e-05	5.66731e-05	33.496	14	-1.25856
Neomycin	+	GO:0008233	peptidase activity	MF	178	0.85018	0.375785	0.467579	60.0991	54	-0.154383
Neomycin	+	GO:0008289	lipid binding	MF	124	2.26763	8.00842e-06	3.52803e-05	41.9619	66	0.653386
Neomycin	+	GO:0016301	kinase activity	MF	232	1.77759	2.62235e-05	0.000106861	78.4682	109	0.474148
Neomycin	+	GO:0016491	oxidoreductase activity	MF	349	1.59845	3.21066e-05	0.000127643	117.753	154	0.387172
Neomycin	+	GO:0016740	transferase activity	MF	940	1.06124	0.42838	0.513427	316.494	327	0.0471129
Neomycin	+	GO:0016757	transferase activity, transferring ...	MF	107	0.722573	0.149265	0.223213	36.2154	29	-0.32055
Neomycin	+	GO:0016779	nucleotidyltransferase activity	MF	132	0.343867	1.5134e-06	7.70886e-06	44.5445	20	-1.15525
Neomycin	+	GO:0016787	hydrolase activity	MF	1091	0.939417	0.392862	0.485125	365.239	353	-0.0491719
Neomycin	+	GO:0016791	phosphatase activity	MF	106	1.51055	0.0384888	0.0674588	35.8769	46	0.358578
Neomycin	+	GO:0016798	hydrolase activity, acting on glyco...	MF	78	0.925885	0.810199	0.833899	26.308	25	-0.0735742
Neomycin	+	GO:0016829	lyase activity	MF	109	0.739206	0.183884	0.265249	36.8601	30	-0.297097
Neomycin	+	GO:0016853	isomerase activity	MF	74	1.06007	0.805631	0.833899	25.0374	26	0.0544269
Neomycin	+	GO:0016874	ligase activity	MF	114	1.14384	0.485734	0.566273	38.5711	42	0.122868
Neomycin	+	GO:0019843	rRNA binding	MF	141	0.0276755	1.84117e-22	3.33456e-21	47.1136	2	-4.55807
Neomycin	+	GO:0019899	enzyme binding	MF	205	1.23499	0.153549	0.227532	69.3846	79	0.187237
Neomycin	+	GO:0022857	transmembrane transporter activity	MF	363	0.913164	0.455733	0.542222	121.797	115	-0.0828433
Neomycin	+	GO:0030234	enzyme regulator activity	MF	272	1.14407	0.294286	0.386844	92.0454	100	0.119582
Neomycin	+	GO:0030533	triplet codon-amino acid adaptor ac...	MF	299				96.1728	0	#NUM!
Neomycin	+	GO:0030555	RNA modification guide activity	MF	71				23.7361	0	#NUM!
Neomycin	+	GO:0030674	protein binding, bridging	MF	64	1.73589	0.0329416	0.0591557	21.6615	30	0.469827
Neomycin	+	GO:0032182	ubiquitin-like protein binding	MF	47	1.2151	0.537362	0.616831	15.9077	18	0.178272
Neomycin	+	GO:0042393	histone binding	MF	49	0.70386	0.362787	0.458405	16.5846	13	-0.351334
Neomycin	+	GO:0043167	ion binding	MF	1586	1.11301	0.0859551	0.13736	532.333	560	0.0730982
Neomycin	+	GO:0051082	unfolded protein binding	MF	84	0.825996	0.486369	0.566273	28.4308	25	-0.185525
Neomycin	+	GO:0005575	cellular_component	CC	6476	3.76214	2.93816e-10	2.52063e-09	1881.1	1917	0.0272733
Neomycin	+	GO:0005576	extracellular region	CC	128	0.764298	0.186483	0.266638	43.1796	36	-0.262355
Neomycin	+	GO:0005618	cell wall	CC	121	0.642436	0.0408122	0.0692958	40.804	30	-0.44375
Neomycin	+	GO:0005634	nucleus	CC	2438	0.60187	8.23802e-19	1.119e-17	800.537	644	-0.313908
Neomycin	+	GO:0005694	chromosome	CC	499	0.738534	0.00344101	0.00849826	168.509	139	-0.277744
Neomycin	+	GO:0005730	nucleolus	CC	386	0.0997808	1.44958e-43	4.72562e-42	128.844	20	-2.68755
Neomycin	+	GO:0005737	cytoplasm	CC	4746	1.35813	3.92534e-06	1.82809e-05	1478.88	1550	0.0677672
Neomycin	+	GO:0005739	mitochondrion	CC	1214	1.41611	2.28954e-07	1.28688e-06	404.597	481	0.249551
Neomycin	+	GO:0005740	mitochondrial envelope	CC	439	1.75075	3.07002e-08	1.92467e-07	148.196	202	0.446849
Neomycin	+	GO:0005773	vacuole	CC	523	1.41483	0.000264934	0.00084675	175.695	214	0.284541
Neomycin	+	GO:0005777	peroxisome	CC	87	3.10373	2.4913e-07	1.3536e-06	29.4462	53	0.847913
Neomycin	+	GO:0005783	endoplasmic reticulum	CC	675	1.18778	0.0461591	0.0775663	227.626	251	0.141023
Neomycin	+	GO:0005794	Golgi apparatus	CC	282	1.15096	0.272835	0.370601	95.3961	104	0.124581
Neomycin	+	GO:0005815	microtubule organizing center	CC	87	0.977979	1	1	29.4256	29	-0.0210178
Neomycin	+	GO:0005840	ribosome	CC	368	0.256288	2.51525e-22	4.09986e-21	124.185	45	-1.46449
Neomycin	+	GO:0005856	cytoskeleton	CC	251	1.31285	0.040741	0.0692958	84.85	100	0.237013
Neomycin	+	GO:0005886	plasma membrane	CC	541	1.13946	0.165752	0.243402	181.49	196	0.110967
Neomycin	+	GO:0005933	cellular bud	CC	252	1.68287	7.35405e-05	0.000272434	85.2327	115	0.432155
Neomycin	+	GO:0005938	cell cortex	CC	175	2.17343	5.66466e-07	2.97851e-06	59.2101	91	0.620024
Neomycin	+	GO:0012505	endomembrane system	CC	1086	1.19722	0.0113557	0.0234301	365.97	402	0.135471
Neomycin	+	GO:0016020	membrane	CC	2112	1.38778	1.18752e-08	8.41587e-08	694.789	794	0.192565
Neomycin	+	GO:0030427	site of polarized growth	CC	275	1.62368	0.000141875	0.000492034	92.9794	123	0.403675
Neomycin	+	GO:0031410	cytoplasmic vesicle	CC	282	1.43304	0.00443804	0.0103343	95.4295	118	0.30628
Paraquat	+	GO:0000054	ribosomal subunit export from nucle...	BP	49	0.461203	0.0258953	0.0727747	18.829	11	-0.775454
Paraquat	+	GO:0000278	mitotic cell cycle	BP	395	1.12417	0.283668	0.444271	151.705	162	0.0947214
Paraquat	+	GO:0000747	conjugation with cellular fusion	BP	102	0.763489	0.218888	0.360391	39.1746	33	-0.247451
Paraquat	+	GO:0000902	cell morphogenesis	BP	44	1.11116	0.756922	0.850885	16.8988	18	0.0910736
Paraquat	+	GO:0000910	cytokinesis	BP	102	1.32366	0.181623	0.311627	39.1814	46	0.231465
Paraquat	+	GO:0001403	invasive growth in response to gluc...	BP	61	1.55901	0.0864573	0.176157	23.432	30	0.356481
Paraquat	+	GO:0002181	cytoplasmic translation	BP	199	0.107203	1.5071e-25	4.09429e-24	76.2689	13	-2.55258
Paraquat	+	GO:0005975	carbohydrate metabolic process	BP	318	1.06639	0.593376	0.709108	121.411	126	0.0535228
Paraquat	+	GO:0006091	generation of precursor metabolites...	BP	207	1.4095	0.0162832	0.0499751	79.335	96	0.275078
Paraquat	+	GO:0006260	DNA replication	BP	158	0.980797	0.93408	0.963639	60.7034	60	-0.0168142
Paraquat	+	GO:0006281	DNA repair	BP	304	1.21132	0.115087	0.220697	116.715	130	0.155525
Paraquat	+	GO:0006310	DNA recombination	BP	250	0.766627	0.0538539	0.117042	95.5154	81	-0.237811
Paraquat	+	GO:0006325	chromatin organization	BP	345	0.99287	1	1	132.549	132	-0.00598247
Paraquat	+	GO:0006352	DNA-templated transcription, initia...	BP	78	1.1777	0.483804	0.62806	29.9727	33	0.138816
Paraquat	+	GO:0006353	DNA-templated transcription, termin...	BP	42	1.09029	0.873711	0.93694	16.1392	17	0.0749692
Paraquat	+	GO:0006354	DNA-templated transcription, elonga...	BP	99	1.18417	0.406577	0.571311	38.0423	42	0.142785
Paraquat	+	GO:0006360	transcription by RNA polymerase I	BP	66	0.855562	0.611623	0.717228	25.3615	23	-0.141008
Paraquat	+	GO:0006364	rRNA processing	BP	355	0.155064	2.62945e-36	8.57202e-35	134.649	33	-2.02866
Paraquat	+	GO:0006366	transcription by RNA polymerase II	BP	523	1.54302	2.86656e-06	2.12386e-05	200.76	251	0.322213
Paraquat	+	GO:0006383	transcription by RNA polymerase III	BP	40	0.770193	0.51563	0.651533	15.3706	13	-0.241665
Paraquat	+	GO:0006397	mRNA processing	BP	212	1.34758	0.0367362	0.092123	81.2229	96	0.241147
Paraquat	+	GO:0006401	RNA catabolic process	BP	154	0.940868	0.737778	0.835124	59.1459	57	-0.0533163
Paraquat	+	GO:0006413	translational initiation	BP	69	1.03256	0.901399	0.960314	26.4819	27	0.0279513
Paraquat	+	GO:0006414	translational elongation	BP	339	0.0534688	3.96428e-52	3.23089e-50	123.939	11	-3.49406
Paraquat	+	GO:0006417	regulation of translation	BP	133	1.06339	0.719446	0.820067	51.0984	53	0.052714
Paraquat	+	GO:0006418	tRNA aminoacylation for protein tra...	BP	39	0.896667	0.869148	0.93694	14.9864	14	-0.0982235
Paraquat	+	GO:0006457	protein folding	BP	111	0.703393	0.0942884	0.187427	42.6386	34	-0.326625
Paraquat	+	GO:0006468	protein phosphorylation	BP	232	2.035	1.31957e-07	1.02424e-06	89.0718	128	0.523103
Paraquat	+	GO:0006470	protein dephosphorylation	BP	72	2.70505	4.17076e-05	0.000242798	27.6671	45	0.701752
Paraquat	+	GO:0006486	protein glycosylation	BP	77	0.520976	0.0129333	0.0421499	29.5833	19	-0.638783
Paraquat	+	GO:0006497	protein lipidation	BP	48	1.14584	0.656828	0.759312	18.4448	20	0.116789
Paraquat	+	GO:0006520	cellular amino acid metabolic proce...	BP	263	0.523023	3.60937e-06	2.55795e-05	101.009	66	-0.613945
Paraquat	+	GO:0006605	protein targeting	BP	194	1.08124	0.599905	0.709108	74.5085	78	0.0660696
Paraquat	+	GO:0006629	lipid metabolic process	BP	345	1.25068	0.052076	0.116829	132.502	150	0.178946
Paraquat	+	GO:0006766	vitamin metabolic process	BP	61	0.350024	0.000807916	0.0035592	23.4116	11	-1.08972
Paraquat	+	GO:0006811	ion transport	BP	380	0.883548	0.274921	0.439334	145.234	135	-0.105419
Paraquat	+	GO:0006865	amino acid transport	BP	57	0.570532	0.0742903	0.153283	21.8764	15	-0.544411
Paraquat	+	GO:0006869	lipid transport	BP	72	1.70705	0.0276632	0.0761347	27.6526	37	0.420109
Paraquat	+	GO:0006873	cellular ion homeostasis	BP	153	1.00649	1	1	58.7721	59	0.00558332
Paraquat	+	GO:0006887	exocytosis	BP	60	1.50593	0.141453	0.251913	23.0519	29	0.331166
Paraquat	+	GO:0006897	endocytosis	BP	125	2.21636	1.50545e-05	0.000102245	48.0332	72	0.583964
Paraquat	+	GO:0006970	response to osmotic stress	BP	91	2.37195	4.97933e-05	0.000279873	34.9682	54	0.626917
Paraquat	+	GO:0006974	cellular response to DNA damage sti...	BP	354	1.20819	0.0907102	0.18254	135.888	151	0.152135
Paraquat	+	GO:0006979	response to oxidative stress	BP	124	1.28503	0.191102	0.324475	47.6323	55	0.207492
Paraquat	+	GO:0006997	nucleus organization	BP	72	0.799263	0.395974	0.566173	27.6623	24	-0.204887
Paraquat	+	GO:0007005	mitochondrion organization	BP	273	2.44614	1.08933e-12	1.18374e-11	104.868	162	0.627421
Paraquat	+	GO:0007010	cytoskeleton organization	BP	260	0.968192	0.844897	0.92395	99.8916	98	-0.027582
Paraquat	+	GO:0007031	peroxisome organization	BP	52	1.27363	0.393271	0.566173	19.9818	23	0.202946
Paraquat	+	GO:0007033	vacuole organization	BP	100	1.37306	0.120554	0.225865	38.4199	46	0.259782
Paraquat	+	GO:0007059	chromosome segregation	BP	222	0.699695	0.0165562	0.0499751	85.2027	68	-0.325365
Paraquat	+	GO:0007114	cell budding	BP	58	1.30545	0.342965	0.512874	22.2874	26	0.222282
Paraquat	+	GO:0007124	pseudohyphal growth	BP	75	1.19663	0.47405	0.627141	28.7998	32	0.152014
Paraquat	+	GO:0008033	tRNA processing	BP	128	0.697228	0.0660755	0.139874	49.1688	39	-0.33427
Paraquat	+	GO:0008150	biological_process	BP	6470	4.99682	3.73909e-15	6.09472e-14	2133.69	2180	0.0309759
Paraquat	+	GO:0008213	protein alkylation	BP	52	0.647247	0.196903	0.330878	19.9818	15	-0.413725
Paraquat	+	GO:0008380	RNA splicing	BP	158	1.12913	0.456477	0.609883	60.5341	65	0.102692
Paraquat	+	GO:0008643	carbohydrate transport	BP	51	0.66904	0.246685	0.402097	19.5327	15	-0.380927
Paraquat	+	GO:0009311	oligosaccharide metabolic process	BP	56	0.826527	0.581247	0.701802	21.4364	19	-0.174065
Paraquat	+	GO:0009408	response to heat	BP	74	2.00944	0.00360405	0.0130547	28.4357	41	0.527922
Paraquat	+	GO:0009451	RNA modification	BP	182	0.313404	1.6789e-10	1.60977e-09	69.067	30	-1.20303
Paraquat	+	GO:0010324	membrane invagination	BP	0				0	0	#NUM!
Paraquat	+	GO:0015031	protein transport	BP	661	1.13885	0.125931	0.233259	253.822	272	0.0997887
Paraquat	+	GO:0015931	nucleobase-containing compound tran...	BP	216	0.711992	0.0225432	0.0644656	82.9869	67	-0.308722
Paraquat	+	GO:0016050	vesicle organization	BP	117	1.83049	0.0014338	0.00571842	44.9434	62	0.46416
Paraquat	+	GO:0016197	endosomal transport	BP	90	2.02608	0.000979274	0.00420057	34.5839	50	0.531827
Paraquat	+	GO:0016570	histone modification	BP	137	1.14543	0.477089	0.627141	52.6444	57	0.114682
Paraquat	+	GO:0018193	peptidyl-amino acid modification	BP	225	1.1141	0.442313	0.595843	86.4145	92	0.090361
Paraquat	+	GO:0023052	signaling	BP	346	1.59536	2.98599e-05	0.000187199	132.863	170	0.355595
Paraquat	+	GO:0031399	regulation of protein modification ...	BP	164	1.62739	0.00248696	0.00921307	62.9755	82	0.380832
Paraquat	+	GO:0032196	transposition	BP	114	0.204392	2.49421e-10	2.25865e-09	43.4417	13	-1.74057
Paraquat	+	GO:0032200	telomere organization	BP	84	0.637582	0.0702738	0.146854	32.2614	24	-0.426775
Paraquat	+	GO:0032543	mitochondrial translation	BP	171	2.40302	2.26644e-08	1.94436e-07	65.2418	101	0.630487
Paraquat	+	GO:0032787	monocarboxylic acid metabolic proce...	BP	195	0.916614	0.600349	0.709108	74.8402	71	-0.075995
Paraquat	+	GO:0033043	regulation of organelle organizatio...	BP	319	1.28998	0.0327997	0.0852548	122.452	141	0.203475
Paraquat	+	GO:0042221	response to chemical	BP	572	1.0729	0.441265	0.595843	219.378	228	0.0556142
Paraquat	+	GO:0042255	ribosome assembly	BP	79	0.177658	2.93378e-08	2.39103e-07	30.3517	8	-1.9237
Paraquat	+	GO:0042273	ribosomal large subunit biogenesis	BP	121	0.156073	3.66619e-13	4.26849e-12	46.4962	11	-2.07961
Paraquat	+	GO:0042274	ribosomal small subunit biogenesis	BP	147	0.0890543	9.35782e-21	2.17904e-19	56.4377	8	-2.81859
Paraquat	+	GO:0042594	response to starvation	BP	68	1.19402	0.530863	0.66256	26.1301	29	0.150342
Paraquat	+	GO:0043144	snoRNA processing	BP	45	0.455528	0.0301577	0.0805854	17.2889	10	-0.789849
Paraquat	+	GO:0043543	protein acylation	BP	76	1.23316	0.406244	0.571311	29.2042	33	0.17629
Paraquat	+	GO:0043934	sporulation	BP	178	1.12806	0.434486	0.595137	68.0306	73	0.101713
Paraquat	+	GO:0045333	cellular respiration	BP	111	1.98822	0.00036079	0.00172967	42.5716	61	0.518917
Paraquat	+	GO:0048193	Golgi vesicle transport	BP	199	1.30965	0.0640149	0.137295	76.4422	89	0.219437
Paraquat	+	GO:0048284	organelle fusion	BP	107	1.36286	0.131936	0.23895	41.0949	49	0.253823
Paraquat	+	GO:0048285	organelle fission	BP	286	0.872933	0.289653	0.444271	109.593	101	-0.117806
Paraquat	+	GO:0048308	organelle inheritance	BP	60	1.06898	0.791244	0.871438	23.0559	24	0.0578957
Paraquat	+	GO:0051049	regulation of transport	BP	103	1.52341	0.0404359	0.0974121	39.5794	50	0.337179
Paraquat	+	GO:0051052	regulation of DNA metabolic process	BP	111	0.975441	0.921891	0.963639	42.6386	42	-0.0217703
Paraquat	+	GO:0051169	nuclear transport	BP	174	0.619698	0.00434874	0.0154097	66.8622	49	-0.44841
Paraquat	+	GO:0051321	meiotic cell cycle	BP	327	0.950499	0.681997	0.782856	124.674	121	-0.0431544
Paraquat	+	GO:0051603	proteolysis involved in cellular pr...	BP	242	1.11446	0.418524	0.581235	92.9923	99	0.0903171
Paraquat	+	GO:0051604	protein maturation	BP	85	1.3649	0.177364	0.307556	32.6626	39	0.255835
Paraquat	+	GO:0051726	regulation of cell cycle	BP	289	1.18339	0.172395	0.302154	110.898	122	0.137652
Paraquat	+	GO:0055085	transmembrane transport	BP	468	0.790473	0.0223035	0.0644656	178.216	155	-0.20136
Paraquat	+	GO:0055086	nucleobase-containing small molecul...	BP	303	0.926053	0.5444	0.672252	116.168	111	-0.0656592
Paraquat	+	GO:0061025	membrane fusion	BP	64	1.95048	0.00929098	0.0309067	24.5801	35	0.509863
Paraquat	+	GO:0070647	protein modification by small prote...	BP	197	1.61427	0.00101766	0.0042533	75.6739	98	0.372986
Paraquat	+	GO:0070925	organelle assembly	BP	176	0.645778	0.00925086	0.0309067	67.6189	51	-0.40693
Paraquat	+	GO:0071554	cell wall organization or biogenesi...	BP	278	1.42176	0.00529362	0.0183587	106.361	129	0.278402
Paraquat	+	GO:0003674	molecular_function	MF	6457	3.54767	6.76354e-12	6.89036e-11	2129.41	2172	0.0285736
Paraquat	+	GO:0003677	DNA binding	MF	623	1.09274	0.315437	0.476076	238.273	250	0.0693136
Paraquat	+	GO:0003682	chromatin binding	MF	137	0.98008	0.929448	0.963639	52.6352	52	-0.0175164
Paraquat	+	GO:0003700	DNA-binding transcription factor ac...	MF	191	1.72442	0.000261554	0.00133229	73.2922	98	0.419121
Paraquat	+	GO:0003723	RNA binding	MF	1066	0.323478	1.93432e-46	1.05098e-44	380.554	186	-1.0328
Paraquat	+	GO:0003729	mRNA binding	MF	188	0.842654	0.286443	0.444271	72.2167	65	-0.151893
Paraquat	+	GO:0003735	structural constituent of ribosome	MF	235	0.603785	0.000586289	0.00265459	90.0506	65	-0.470295
Paraquat	+	GO:0003924	GTPase activity	MF	81	1.22268	0.420771	0.581235	31.1255	35	0.169257
Paraquat	+	GO:0004386	helicase activity	MF	114	0.648323	0.0407227	0.0974121	43.7757	33	-0.407664
Paraquat	+	GO:0004518	nuclease activity	MF	171	0.659125	0.0132994	0.0421499	65.4235	50	-0.387881
Paraquat	+	GO:0005085	guanyl-nucleotide exchange factor a...	MF	54	1.10263	0.779037	0.86383	20.7503	22	0.0843679
Paraquat	+	GO:0005198	structural molecule activity	MF	373	0.79096	0.041442	0.0974121	142.807	124	-0.203725
Paraquat	+	GO:0008092	cytoskeletal protein binding	MF	103	0.653827	0.0523222	0.116829	39.5794	30	-0.399786
Paraquat	+	GO:0008134	transcription factor binding	MF	105	1.20629	0.362794	0.527995	40.3408	45	0.157684
Paraquat	+	GO:0008135	translation factor activity, RNA bi...	MF	59	1.02399	1	1	22.6717	23	0.0207427
Paraquat	+	GO:0008168	methyltransferase activity	MF	99	0.426226	0.00034356	0.00169698	38.029	21	-0.856711
Paraquat	+	GO:0008233	peptidase activity	MF	178	0.812937	0.210647	0.350361	68.2323	60	-0.185492
Paraquat	+	GO:0008289	lipid binding	MF	124	2.18518	2.16781e-05	0.000141341	47.6406	71	0.575627
Paraquat	+	GO:0016301	kinase activity	MF	232	1.52377	0.0018884	0.0073288	89.0874	112	0.330206
Paraquat	+	GO:0016491	oxidoreductase activity	MF	349	0.928656	0.532487	0.66256	133.688	128	-0.0627266
Paraquat	+	GO:0016740	transferase activity	MF	940	0.89544	0.142184	0.251913	359.325	339	-0.0840049
Paraquat	+	GO:0016757	transferase activity, transferring ...	MF	107	0.710259	0.109122	0.211748	41.1164	33	-0.317249
Paraquat	+	GO:0016779	nucleotidyltransferase activity	MF	132	0.466331	0.000132064	0.000717545	50.5728	30	-0.753398
Paraquat	+	GO:0016787	hydrolase activity	MF	1091	0.896205	0.119311	0.225865	414.667	392	-0.0810988
Paraquat	+	GO:0016791	phosphatase activity	MF	106	1.81516	0.00244279	0.00921307	40.7322	56	0.459258
Paraquat	+	GO:0016798	hydrolase activity, acting on glyco...	MF	78	0.757405	0.291618	0.444271	29.8683	25	-0.256687
Paraquat	+	GO:0016829	lyase activity	MF	109	0.632608	0.0363195	0.092123	41.8484	31	-0.432904
Paraquat	+	GO:0016853	isomerase activity	MF	74	0.590127	0.0534873	0.117042	28.4257	20	-0.507197
Paraquat	+	GO:0016874	ligase activity	MF	114	0.970423	0.922717	0.963639	43.791	43	-0.0262971
Paraquat	+	GO:0019843	rRNA binding	MF	141	0.189272	2.23254e-13	2.79926e-12	53.4895	15	-1.83429
Paraquat	+	GO:0019899	enzyme binding	MF	205	1.40108	0.0192455	0.0570367	78.7745	95	0.270199
Paraquat	+	GO:0022857	transmembrane transporter activity	MF	363	0.662879	0.000427672	0.00199173	138.28	107	-0.369979
Paraquat	+	GO:0030234	enzyme regulator activity	MF	272	1.30086	0.0407858	0.0974121	104.502	121	0.211476
Paraquat	+	GO:0030533	triplet codon-amino acid adaptor ac...	MF	299				109.188	0	#NUM!
Paraquat	+	GO:0030555	RNA modification guide activity	MF	71				26.9484	0	#NUM!
Paraquat	+	GO:0030674	protein binding, bridging	MF	64	0.960997	1	1	24.593	24	-0.0352137
Paraquat	+	GO:0032182	ubiquitin-like protein binding	MF	47	1.4141	0.291638	0.444271	18.0605	22	0.284667
Paraquat	+	GO:0042393	histone binding	MF	49	1.10602	0.768754	0.858266	18.829	20	0.087042
Paraquat	+	GO:0043167	ion binding	MF	1586	1.05912	0.346707	0.513757	604.374	620	0.0368271
Paraquat	+	GO:0051082	unfolded protein binding	MF	84	0.842862	0.499053	0.640517	32.2783	29	-0.154513
Paraquat	+	GO:0005575	cellular_component	CC	6476	5.1376	4.97525e-15	7.37241e-14	2135.67	2181	0.0303003
Paraquat	+	GO:0005576	extracellular region	CC	128	0.727354	0.0988433	0.194114	49.0232	40	-0.293464
Paraquat	+	GO:0005618	cell wall	CC	121	0.792272	0.257039	0.414826	46.3261	40	-0.211824
Paraquat	+	GO:0005634	nucleus	CC	2438	0.795839	3.62087e-05	0.000218593	908.874	833	-0.125765
Paraquat	+	GO:0005694	chromosome	CC	499	0.942735	0.563315	0.690378	191.314	185	-0.0484157
Paraquat	+	GO:0005730	nucleolus	CC	386	0.159627	2.38479e-38	9.71803e-37	146.281	37	-1.98314
Paraquat	+	GO:0005737	cytoplasm	CC	4746	1.22439	0.00143837	0.00571842	1679.01	1730	0.0431586
Paraquat	+	GO:0005739	mitochondrion	CC	1214	1.7193	1.28403e-16	2.6162e-15	459.351	585	0.348839
Paraquat	+	GO:0005740	mitochondrial envelope	CC	439	2.13985	3.37201e-14	4.58032e-13	168.251	244	0.536262
Paraquat	+	GO:0005773	vacuole	CC	523	0.978168	0.850261	0.92395	199.471	197	-0.0179867
Paraquat	+	GO:0005777	peroxisome	CC	87	1.02838	0.911858	0.963639	33.4311	34	0.0243431
Paraquat	+	GO:0005783	endoplasmic reticulum	CC	675	0.875814	0.129144	0.236521	258.431	240	-0.106742
Paraquat	+	GO:0005794	Golgi apparatus	CC	282	1.07622	0.572221	0.69606	108.306	113	0.0612078
Paraquat	+	GO:0005815	microtubule organizing center	CC	87	0.842206	0.505664	0.643932	33.4078	30	-0.155221
Paraquat	+	GO:0005840	ribosome	CC	368	0.642733	0.00015747	0.00082799	140.991	107	-0.39799
Paraquat	+	GO:0005856	cytoskeleton	CC	251	0.877078	0.353052	0.518446	96.3328	89	-0.114222
Paraquat	+	GO:0005886	plasma membrane	CC	541	0.932274	0.485494	0.62806	206.051	198	-0.0574982
Paraquat	+	GO:0005933	cellular bud	CC	252	1.29848	0.0468673	0.107597	96.7673	112	0.210907
Paraquat	+	GO:0005938	cell cortex	CC	175	1.39602	0.0329512	0.0852548	67.223	81	0.268967
Paraquat	+	GO:0012505	endomembrane system	CC	1086	1.0317	0.652394	0.759312	415.497	422	0.0224063
Paraquat	+	GO:0016020	membrane	CC	2112	1.14891	0.0134466	0.0421499	788.815	833	0.0786296
Paraquat	+	GO:0030427	site of polarized growth	CC	275	1.29624	0.0418334	0.0974121	105.562	122	0.208786
Paraquat	+	GO:0031410	cytoplasmic vesicle	CC	282	1.31241	0.028025	0.0761347	108.344	126	0.217805
Raffinose	+	GO:0000054	ribosomal subunit export from nucle...	BP	49	4.0337	1.84339e-06	1.00157e-05	15.728	32	1.02474
Raffinose	+	GO:0000278	mitotic cell cycle	BP	395	0.56909	3.25416e-06	1.56008e-05	126.72	86	-0.559239
Raffinose	+	GO:0000747	conjugation with cellular fusion	BP	102	1.31731	0.198789	0.284233	32.7227	39	0.253182
Raffinose	+	GO:0000902	cell morphogenesis	BP	44	0.70396	0.417416	0.515446	14.1157	11	-0.359794
Raffinose	+	GO:0000910	cytokinesis	BP	102	0.646675	0.068578	0.117665	32.7284	24	-0.447509
Raffinose	+	GO:0001403	invasive growth in response to gluc...	BP	61	1.03279	0.891046	0.944704	19.5729	20	0.0311442
Raffinose	+	GO:0002181	cytoplasmic translation	BP	199	1.38528	0.0302456	0.0551021	63.7078	78	0.292005
Raffinose	+	GO:0005975	carbohydrate metabolic process	BP	318	0.532165	4.11322e-06	1.91559e-05	101.415	65	-0.641764
Raffinose	+	GO:0006091	generation of precursor metabolites...	BP	207	0.321897	6.99338e-10	8.76862e-09	66.2689	28	-1.2429
Raffinose	+	GO:0006260	DNA replication	BP	158	0.838745	0.34295	0.430007	50.7058	45	-0.172226
Raffinose	+	GO:0006281	DNA repair	BP	304	0.732235	0.0194496	0.0386621	97.4924	79	-0.303437
Raffinose	+	GO:0006310	DNA recombination	BP	250	0.789308	0.110571	0.176696	79.7845	68	-0.230573
Raffinose	+	GO:0006325	chromatin organization	BP	345	0.769238	0.0372256	0.065954	110.718	93	-0.251592
Raffinose	+	GO:0006352	DNA-templated transcription, initia...	BP	78	1.82941	0.00993401	0.0215899	25.0364	36	0.523972
Raffinose	+	GO:0006353	DNA-templated transcription, termin...	BP	42	2.12811	0.0189472	0.0381282	13.4811	21	0.639449
Raffinose	+	GO:0006354	DNA-templated transcription, elonga...	BP	99	1.38315	0.128312	0.199189	31.7769	39	0.295495
Raffinose	+	GO:0006360	transcription by RNA polymerase I	BP	66	2.90993	2.49857e-05	9.05037e-05	21.1846	38	0.842982
Raffinose	+	GO:0006364	rRNA processing	BP	355	3.27134	1.55857e-26	6.35118e-25	112.473	207	0.880054
Raffinose	+	GO:0006366	transcription by RNA polymerase II	BP	523	1.124	0.238196	0.320875	167.696	180	0.102148
Raffinose	+	GO:0006383	transcription by RNA polymerase III	BP	40	3.96964	2.21149e-05	8.38309e-05	12.8392	26	1.01796
Raffinose	+	GO:0006397	mRNA processing	BP	212	1.38441	0.0244932	0.0469693	67.8459	83	0.290849
Raffinose	+	GO:0006401	RNA catabolic process	BP	154	1.89383	0.00014875	0.000475417	49.4049	72	0.543344
Raffinose	+	GO:0006413	translational initiation	BP	69	2.63111	7.67414e-05	0.000266146	22.1205	38	0.780617
Raffinose	+	GO:0006414	translational elongation	BP	339	0.104888	2.99684e-34	1.62828e-32	103.527	16	-2.69386
Raffinose	+	GO:0006417	regulation of translation	BP	133	1.65701	0.00476597	0.0114243	42.6827	58	0.4424
Raffinose	+	GO:0006418	tRNA aminoacylation for protein tra...	BP	39	2.48461	0.00531943	0.0125662	12.5182	21	0.746364
Raffinose	+	GO:0006457	protein folding	BP	111	1.3465	0.150115	0.230837	35.6162	43	0.271802
Raffinose	+	GO:0006468	protein phosphorylation	BP	232	0.631814	0.0031725	0.00773251	74.4021	54	-0.462384
Raffinose	+	GO:0006470	protein dephosphorylation	BP	72	0.92998	0.898987	0.944704	23.1105	22	-0.0710443
Raffinose	+	GO:0006486	protein glycosylation	BP	77	0.348818	0.000495291	0.00146786	24.7111	11	-1.16765
Raffinose	+	GO:0006497	protein lipidation	BP	48	0.961279	1	1	15.407	15	-0.0386228
Raffinose	+	GO:0006520	cellular amino acid metabolic proce...	BP	263	1.80139	5.21334e-06	2.29669e-05	84.3732	119	0.496104
Raffinose	+	GO:0006605	protein targeting	BP	194	0.97001	0.87595	0.944704	62.2373	61	-0.02897
Raffinose	+	GO:0006629	lipid metabolic process	BP	345	0.75774	0.0276159	0.0511522	110.68	92	-0.266685
Raffinose	+	GO:0006766	vitamin metabolic process	BP	61	1.37959	0.217595	0.300577	19.5558	24	0.295439
Raffinose	+	GO:0006811	ion transport	BP	380	0.983058	0.909421	0.944704	121.315	120	-0.0157182
Raffinose	+	GO:0006865	amino acid transport	BP	57	0.825557	0.570728	0.669271	18.2734	16	-0.191676
Raffinose	+	GO:0006869	lipid transport	BP	72	0.462729	0.0105403	0.0222555	23.0984	13	-0.82928
Raffinose	+	GO:0006873	cellular ion homeostasis	BP	153	1.49861	0.0175514	0.0357609	49.0926	63	0.359846
Raffinose	+	GO:0006887	exocytosis	BP	60	0.471912	0.025194	0.0472063	19.2554	11	-0.807758
Raffinose	+	GO:0006897	endocytosis	BP	125	0.754408	0.176262	0.258836	40.1224	33	-0.281941
Raffinose	+	GO:0006970	response to osmotic stress	BP	91	1.04105	0.909929	0.944704	29.2091	30	0.038545
Raffinose	+	GO:0006974	cellular response to DNA damage sti...	BP	354	0.719219	0.00809763	0.018081	113.508	91	-0.318849
Raffinose	+	GO:0006979	response to oxidative stress	BP	124	0.863212	0.497067	0.59575	39.7875	36	-0.144318
Raffinose	+	GO:0006997	nucleus organization	BP	72	1.19876	0.449011	0.546185	23.1064	26	0.170216
Raffinose	+	GO:0007005	mitochondrion organization	BP	273	0.544443	3.47615e-05	0.000123177	87.5966	57	-0.619914
Raffinose	+	GO:0007010	cytoskeleton organization	BP	260	0.452963	2.74616e-07	1.72163e-06	83.44	47	-0.828078
Raffinose	+	GO:0007031	peroxisome organization	BP	52	0.565008	0.101028	0.166339	16.6909	11	-0.601559
Raffinose	+	GO:0007033	vacuole organization	BP	100	0.591983	0.0304245	0.0551021	32.0923	22	-0.544723
Raffinose	+	GO:0007059	chromosome segregation	BP	222	0.482718	9.59681e-06	4.11653e-05	71.1702	42	-0.760885
Raffinose	+	GO:0007114	cell budding	BP	58	0.670635	0.206397	0.292546	18.6168	14	-0.411177
Raffinose	+	GO:0007124	pseudohyphal growth	BP	75	0.440111	0.00576204	0.0132283	24.0566	13	-0.887921
Raffinose	+	GO:0008033	tRNA processing	BP	128	4.33724	9.72503e-16	1.76131e-14	41.071	85	1.04934
Raffinose	+	GO:0008150	biological_process	BP	6470	2.41468	4.47121e-06	2.02446e-05	1782.28	1809	0.0214655
Raffinose	+	GO:0008213	protein alkylation	BP	52	4.41929	2.2368e-07	1.51916e-06	16.6909	35	1.06829
Raffinose	+	GO:0008380	RNA splicing	BP	158	1.311	0.119185	0.188614	50.5644	60	0.24684
Raffinose	+	GO:0008643	carbohydrate transport	BP	51	0.392908	0.0102806	0.0220492	16.3157	8	-1.02819
Raffinose	+	GO:0009311	oligosaccharide metabolic process	BP	56	0.459598	0.0213319	0.0418929	17.906	10	-0.84044
Raffinose	+	GO:0009408	response to heat	BP	74	0.893754	0.708546	0.791048	23.7524	22	-0.110573
Raffinose	+	GO:0009451	RNA modification	BP	182	1.97577	1.03135e-05	4.20273e-05	57.692	86	0.575966
Raffinose	+	GO:0010324	membrane invagination	BP	0				0	0	#NUM!
Raffinose	+	GO:0015031	protein transport	BP	661	1.10576	0.249708	0.333626	212.019	225	0.0857323
Raffinose	+	GO:0015931	nucleobase-containing compound tran...	BP	216	1.87148	1.01227e-05	4.20273e-05	69.3193	100	0.52867
Raffinose	+	GO:0016050	vesicle organization	BP	117	0.725388	0.160802	0.240465	37.5414	30	-0.323521
Raffinose	+	GO:0016197	endosomal transport	BP	90	0.72276	0.210598	0.293397	28.8881	23	-0.328842
Raffinose	+	GO:0016570	histone modification	BP	137	0.966969	0.926275	0.955587	43.9741	43	-0.0323182
Raffinose	+	GO:0018193	peptidyl-amino acid modification	BP	225	1.35131	0.0344663	0.0617364	72.1824	87	0.269368
Raffinose	+	GO:0023052	signaling	BP	346	0.754759	0.0239756	0.046524	110.981	92	-0.270609
Raffinose	+	GO:0031399	regulation of protein modification ...	BP	164	0.746638	0.107319	0.173199	52.6038	43	-0.29083
Raffinose	+	GO:0032196	transposition	BP	114	0.692622	0.10402	0.169553	36.2871	28	-0.37403
Raffinose	+	GO:0032200	telomere organization	BP	84	0.702334	0.194872	0.281098	26.9481	21	-0.359794
Raffinose	+	GO:0032543	mitochondrial translation	BP	171	0.711446	0.0556951	0.0965776	54.4968	43	-0.341835
Raffinose	+	GO:0032787	monocarboxylic acid metabolic proce...	BP	195	0.784788	0.159708	0.240465	62.5144	53	-0.238196
Raffinose	+	GO:0033043	regulation of organelle organizatio...	BP	319	0.453623	1.47822e-08	1.26816e-07	102.285	58	-0.81847
Raffinose	+	GO:0042221	response to chemical	BP	572	0.971332	0.777083	0.861664	183.248	180	-0.0257974
Raffinose	+	GO:0042255	ribosome assembly	BP	79	3.93453	2.94497e-09	3.2002e-08	25.3529	51	1.00835
Raffinose	+	GO:0042273	ribosomal large subunit biogenesis	BP	121	7.34504	2.0024e-24	5.43985e-23	38.8385	93	1.25974
Raffinose	+	GO:0042274	ribosomal small subunit biogenesis	BP	147	5.95258	1.38907e-24	4.52836e-23	47.1427	107	1.1825
Raffinose	+	GO:0042594	response to starvation	BP	68	0.944585	0.896525	0.944704	21.8266	21	-0.0556963
Raffinose	+	GO:0043144	snoRNA processing	BP	45	4.28448	2.45615e-06	1.2511e-05	14.4415	30	1.05474
Raffinose	+	GO:0043543	protein acylation	BP	76	0.805549	0.458827	0.553991	24.3944	21	-0.216161
Raffinose	+	GO:0043934	sporulation	BP	178	0.355671	1.17854e-07	8.73194e-07	56.8263	26	-1.12805
Raffinose	+	GO:0045333	cellular respiration	BP	111	0.205735	1.21973e-08	1.16951e-07	35.5603	10	-1.83027
Raffinose	+	GO:0048193	Golgi vesicle transport	BP	199	0.866451	0.395617	0.492257	63.8525	58	-0.13869
Raffinose	+	GO:0048284	organelle fusion	BP	107	0.746516	0.209904	0.293397	34.3268	28	-0.293907
Raffinose	+	GO:0048285	organelle fission	BP	286	0.402483	1.47251e-09	1.71443e-08	91.5439	47	-0.961804
Raffinose	+	GO:0048308	organelle inheritance	BP	60	0.471789	0.025196	0.0472063	19.2587	11	-0.80801
Raffinose	+	GO:0051049	regulation of transport	BP	103	1.24166	0.288842	0.378019	33.0608	38	0.200876
Raffinose	+	GO:0051052	regulation of DNA metabolic process	BP	111	0.744521	0.183417	0.266937	35.6162	29	-0.296481
Raffinose	+	GO:0051169	nuclear transport	BP	174	2.38779	2.19118e-08	1.78581e-07	55.8503	91	0.7043
Raffinose	+	GO:0051321	meiotic cell cycle	BP	327	0.378211	7.03336e-12	9.55365e-11	104.141	51	-1.02997
Raffinose	+	GO:0051603	proteolysis involved in cellular pr...	BP	242	0.928957	0.623191	0.715353	77.6769	74	-0.0699608
Raffinose	+	GO:0051604	protein maturation	BP	85	1.28208	0.292211	0.378019	27.2832	32	0.230058
Raffinose	+	GO:0051726	regulation of cell cycle	BP	289	0.505519	2.04558e-06	1.07558e-05	92.6334	57	-0.70057
Raffinose	+	GO:0055085	transmembrane transport	BP	468	0.89802	0.325409	0.411176	148.865	139	-0.0989184
Raffinose	+	GO:0055086	nucleobase-containing small molecul...	BP	303	0.847736	0.229273	0.311429	97.0361	87	-0.157506
Raffinose	+	GO:0061025	membrane fusion	BP	64	0.589709	0.0812929	0.138029	20.5319	14	-0.55244
Raffinose	+	GO:0070647	protein modification by small prote...	BP	197	0.879382	0.438336	0.537209	63.2108	58	-0.124117
Raffinose	+	GO:0070925	organelle assembly	BP	176	1.6343	0.00177688	0.00459732	56.4824	76	0.428197
Raffinose	+	GO:0071554	cell wall organization or biogenesi...	BP	278	0.486754	9.40404e-07	5.67725e-06	88.8439	53	-0.74528
Raffinose	+	GO:0003674	molecular_function	MF	6457	1.98092	0.000143412	0.000467523	1778.7	1802	0.0187738
Raffinose	+	GO:0003677	DNA binding	MF	623	0.958964	0.682204	0.777617	199.03	194	-0.0369325
Raffinose	+	GO:0003682	chromatin binding	MF	137	0.778462	0.228363	0.311429	43.9664	37	-0.248877
Raffinose	+	GO:0003700	DNA-binding transcription factor ac...	MF	191	1.09697	0.581028	0.676482	61.2214	65	0.0864044
Raffinose	+	GO:0003723	RNA binding	MF	1066	1.11947	0.122132	0.191419	317.878	339	0.0928113
Raffinose	+	GO:0003729	mRNA binding	MF	188	2.22517	1.10768e-07	8.59773e-07	60.323	95	0.65522
Raffinose	+	GO:0003735	structural constituent of ribosome	MF	235	0.975342	0.886701	0.944704	75.2197	74	-0.0235846
Raffinose	+	GO:0003924	GTPase activity	MF	81	1.38825	0.151932	0.231448	25.9993	32	0.299599
Raffinose	+	GO:0004386	helicase activity	MF	114	1.86476	0.00154723	0.00406771	36.566	53	0.535488
Raffinose	+	GO:0004518	nuclease activity	MF	171	1.09581	0.561443	0.663153	54.6486	58	0.0858693
Raffinose	+	GO:0005085	guanyl-nucleotide exchange factor a...	MF	54	1.05829	0.883771	0.944704	17.3329	18	0.0544866
Raffinose	+	GO:0005198	structural molecule activity	MF	373	0.811684	0.0849657	0.141321	119.287	104	-0.197856
Raffinose	+	GO:0008092	cytoskeletal protein binding	MF	103	0.327694	2.46171e-05	9.05037e-05	33.0608	14	-1.2397
Raffinose	+	GO:0008134	transcription factor binding	MF	105	1.25572	0.291232	0.378019	33.6969	39	0.210858
Raffinose	+	GO:0008135	translation factor activity, RNA bi...	MF	59	2.53351	0.000614041	0.00175594	18.9378	32	0.756806
Raffinose	+	GO:0008168	methyltransferase activity	MF	99	5.8315	8.81809e-17	1.79669e-15	31.7658	72	1.18052
Raffinose	+	GO:0008233	peptidase activity	MF	178	1.00012	1	1	56.9948	57	0.000132429
Raffinose	+	GO:0008289	lipid binding	MF	124	0.582908	0.0146552	0.0302379	39.7944	27	-0.559608
Raffinose	+	GO:0016301	kinase activity	MF	232	1.01211	0.942808	0.966527	74.4151	75	0.0112953
Raffinose	+	GO:0016491	oxidoreductase activity	MF	349	0.647245	0.000581289	0.00169197	111.67	83	-0.428062
Raffinose	+	GO:0016740	transferase activity	MF	940	1.31225	0.000320037	0.000984264	300.146	348	0.213422
Raffinose	+	GO:0016757	transferase activity, transferring ...	MF	107	0.860564	0.531423	0.632278	34.3448	31	-0.147822
Raffinose	+	GO:0016779	nucleotidyltransferase activity	MF	132	1.79634	0.00124072	0.00337062	42.2437	60	0.506227
Raffinose	+	GO:0016787	hydrolase activity	MF	1091	1.02969	0.691334	0.781038	346.373	352	0.0232483
Raffinose	+	GO:0016791	phosphatase activity	MF	106	1.04366	0.834161	0.918705	34.0238	35	0.0408117
Raffinose	+	GO:0016798	hydrolase activity, acting on glyco...	MF	78	0.345232	0.000352738	0.00106475	24.9491	11	-1.18149
Raffinose	+	GO:0016829	lyase activity	MF	109	1.23294	0.301176	0.386548	34.9562	40	0.194453
Raffinose	+	GO:0016853	isomerase activity	MF	74	1.14853	0.6163	0.71246	23.7441	26	0.13094
Raffinose	+	GO:0016874	ligase activity	MF	114	1.67172	0.00821461	0.0180943	36.5788	50	0.45092
Raffinose	+	GO:0019843	rRNA binding	MF	141	0.820496	0.314863	0.400958	44.68	39	-0.196156
Raffinose	+	GO:0019899	enzyme binding	MF	205	1.02812	0.878949	0.944704	65.8007	67	0.0260582
Raffinose	+	GO:0022857	transmembrane transporter activity	MF	363	0.792318	0.0549305	0.0962761	115.506	99	-0.222464
Raffinose	+	GO:0030234	enzyme regulator activity	MF	272	0.782055	0.08348	0.140281	87.291	74	-0.238308
Raffinose	+	GO:0030533	triplet codon-amino acid adaptor ac...	MF	299				91.2052	0	#NUM!
Raffinose	+	GO:0030555	RNA modification guide activity	MF	71				22.5101	0	#NUM!
Raffinose	+	GO:0030674	protein binding, bridging	MF	64	0.7026	0.281024	0.372413	20.5427	16	-0.360551
Raffinose	+	GO:0032182	ubiquitin-like protein binding	MF	47	0.991556	1	1	15.086	15	-0.00824917
Raffinose	+	GO:0042393	histone binding	MF	49	0.350151	0.00556128	0.0129498	15.728	7	-1.16791
Raffinose	+	GO:0043167	ion binding	MF	1586	1.22855	0.00110798	0.00306103	504.836	557	0.141862
Raffinose	+	GO:0051082	unfolded protein binding	MF	84	1.85137	0.00643684	0.0145723	26.9622	39	0.532534
Raffinose	+	GO:0005575	cellular_component	CC	6476	2.32545	1.49057e-05	5.92594e-05	1783.94	1809	0.0201282
Raffinose	+	GO:0005576	extracellular region	CC	128	0.319322	1.16494e-06	6.54774e-06	40.9493	17	-1.2683
Raffinose	+	GO:0005618	cell wall	CC	121	0.318207	2.54799e-06	1.25855e-05	38.6964	16	-1.27413
Raffinose	+	GO:0005634	nucleus	CC	2438	1.48287	4.57537e-12	6.77987e-11	759.187	881	0.214686
Raffinose	+	GO:0005694	chromosome	CC	499	0.712287	0.00129688	0.00346543	159.805	128	-0.320172
Raffinose	+	GO:0005730	nucleolus	CC	386	3.74946	6.5723e-35	5.35642e-33	122.189	236	0.949673
Raffinose	+	GO:0005737	cytoplasm	CC	4746	0.846714	0.0106498	0.0222555	1402.49	1363	-0.0412025
Raffinose	+	GO:0005739	mitochondrion	CC	1214	0.664381	1.46358e-08	1.26816e-07	383.698	303	-0.340655
Raffinose	+	GO:0005740	mitochondrial envelope	CC	439	0.501297	3.87537e-09	3.94803e-08	140.541	87	-0.691906
Raffinose	+	GO:0005773	vacuole	CC	523	0.59735	1.02529e-06	5.96868e-06	166.619	118	-0.49777
Raffinose	+	GO:0005777	peroxisome	CC	87	0.436169	0.00242403	0.00607873	27.9252	15	-0.896604
Raffinose	+	GO:0005783	endoplasmic reticulum	CC	675	0.617095	2.54159e-07	1.65711e-06	215.868	158	-0.450227
Raffinose	+	GO:0005794	Golgi apparatus	CC	282	0.660181	0.00317839	0.00773251	90.4686	68	-0.411883
Raffinose	+	GO:0005815	microtubule organizing center	CC	87	0.367593	0.0003044	0.000954178	27.9057	13	-1.10205
Raffinose	+	GO:0005840	ribosome	CC	368	1.17275	0.165685	0.245515	117.77	130	0.142536
Raffinose	+	GO:0005856	cytoskeleton	CC	251	0.437036	1.65848e-07	1.17535e-06	80.4673	44	-0.870898
Raffinose	+	GO:0005886	plasma membrane	CC	541	0.71233	0.000816903	0.00229578	172.115	138	-0.318705
Raffinose	+	GO:0005933	cellular bud	CC	252	0.551088	7.95492e-05	0.000270136	80.8302	53	-0.608902
Raffinose	+	GO:0005938	cell cortex	CC	175	0.482629	9.9101e-05	0.000329662	56.1517	33	-0.766864
Raffinose	+	GO:0012505	endomembrane system	CC	1086	0.725341	1.68459e-05	6.53782e-05	347.066	288	-0.269143
Raffinose	+	GO:0016020	membrane	CC	2112	0.55313	1.23922e-22	2.88561e-21	658.901	494	-0.415551
Raffinose	+	GO:0030427	site of polarized growth	CC	275	0.643212	0.00183848	0.00468239	88.1767	65	-0.439958
Raffinose	+	GO:0031410	cytoplasmic vesicle	CC	282	0.941292	0.694789	0.781038	90.5003	87	-0.0569066
SDS	+	GO:0000054	ribosomal subunit export from nucle...	BP	49	11.741	2.67503e-16	3.9639e-15	8.82343	35	1.98794
SDS	+	GO:0000278	mitotic cell cycle	BP	395	0.479505	4.7525e-06	1.61387e-05	71.0903	39	-0.866179
SDS	+	GO:0000747	conjugation with cellular fusion	BP	102	0.909801	0.795879	0.821065	18.3575	17	-0.110835
SDS	+	GO:0000902	cell morphogenesis	BP	44	0.453563	0.165616	0.217705	7.91892	4	-0.985304
SDS	+	GO:0000910	cytokinesis	BP	102	0.602801	0.117611	0.159755	18.3607	12	-0.613588
SDS	+	GO:0001403	invasive growth in response to gluc...	BP	61	0.587756	0.23953	0.293559	10.9804	7	-0.649507
SDS	+	GO:0002181	cytoplasmic translation	BP	199	6.76107	7.05409e-37	2.29963e-35	35.7402	114	1.67341
SDS	+	GO:0005975	carbohydrate metabolic process	BP	318	0.410394	1.7193e-06	6.22769e-06	56.8942	27	-1.07532
SDS	+	GO:0006091	generation of precursor metabolites...	BP	207	0.372956	2.82496e-05	7.42692e-05	37.177	16	-1.21634
SDS	+	GO:0006260	DNA replication	BP	158	0.691876	0.14079	0.189659	28.4461	21	-0.43784
SDS	+	GO:0006281	DNA repair	BP	304	0.447474	1.51594e-05	4.26032e-05	54.6934	28	-0.965941
SDS	+	GO:0006310	DNA recombination	BP	250	0.712327	0.0761807	0.107047	44.7593	34	-0.396651
SDS	+	GO:0006325	chromatin organization	BP	345	0.686727	0.0204946	0.0347981	62.1133	46	-0.433268
SDS	+	GO:0006352	DNA-templated transcription, initia...	BP	78	1.08539	0.76684	0.796146	14.0455	15	0.0948592
SDS	+	GO:0006353	DNA-templated transcription, termin...	BP	42	2.55168	0.00710037	0.0130041	7.56294	15	0.987944
SDS	+	GO:0006354	DNA-templated transcription, elonga...	BP	99	0.564577	0.085101	0.11856	17.8269	11	-0.696554
SDS	+	GO:0006360	transcription by RNA polymerase I	BP	66	4.1257	5.39007e-08	3.02959e-07	11.8846	31	1.38317
SDS	+	GO:0006364	rRNA processing	BP	355	7.64046	2.95075e-69	2.40486e-67	63.0975	205	1.69997
SDS	+	GO:0006366	transcription by RNA polymerase II	BP	523	0.782725	0.0560109	0.0845349	94.0779	78	-0.270382
SDS	+	GO:0006383	transcription by RNA polymerase III	BP	40	5.11458	7.69524e-07	3.13581e-06	7.2028	21	1.54376
SDS	+	GO:0006397	mRNA processing	BP	212	0.745917	0.170748	0.220888	38.0617	30	-0.343378
SDS	+	GO:0006401	RNA catabolic process	BP	154	1.51133	0.0332445	0.053126	27.7162	38	0.455268
SDS	+	GO:0006413	translational initiation	BP	69	3.80334	1.86311e-07	8.93197e-07	12.4096	31	1.32081
SDS	+	GO:0006414	translational elongation	BP	339	0.2583	3.20121e-11	2.60899e-10	58.0788	18	-1.69002
SDS	+	GO:0006417	regulation of translation	BP	133	2.22683	5.10682e-05	0.000126123	23.9451	43	0.844605
SDS	+	GO:0006418	tRNA aminoacylation for protein tra...	BP	39	4.38663	1.08771e-05	3.16602e-05	7.02273	19	1.4359
SDS	+	GO:0006457	protein folding	BP	111	1.06422	0.802933	0.823133	19.9808	21	0.0717767
SDS	+	GO:0006468	protein phosphorylation	BP	232	0.349727	2.99925e-06	1.04017e-05	41.7397	17	-1.29589
SDS	+	GO:0006470	protein dephosphorylation	BP	72	0.819201	0.64433	0.695535	12.965	11	-0.237123
SDS	+	GO:0006486	protein glycosylation	BP	77	0.451765	0.0369928	0.0574269	13.863	7	-0.985809
SDS	+	GO:0006497	protein lipidation	BP	48	0.301566	0.0358282	0.0561538	8.64336	3	-1.52663
SDS	+	GO:0006520	cellular amino acid metabolic proce...	BP	263	2.07506	6.00344e-07	2.64476e-06	47.3336	80	0.757136
SDS	+	GO:0006605	protein targeting	BP	194	0.400281	0.000128368	0.00028663	34.9153	16	-1.12579
SDS	+	GO:0006629	lipid metabolic process	BP	345	0.416988	7.29622e-07	3.04945e-06	62.0916	30	-1.04943
SDS	+	GO:0006766	vitamin metabolic process	BP	61	1.4941	0.180321	0.231436	10.9708	15	0.451289
SDS	+	GO:0006811	ion transport	BP	380	1.01813	0.889946	0.901001	68.0577	69	0.0198373
SDS	+	GO:0006865	amino acid transport	BP	57	0.853781	0.862115	0.87828	10.2514	9	-0.18783
SDS	+	GO:0006869	lipid transport	BP	72	0.566221	0.163032	0.21605	12.9582	8	-0.695798
SDS	+	GO:0006873	cellular ion homeostasis	BP	153	1.52447	0.0323001	0.0521279	27.5411	38	0.464415
SDS	+	GO:0006887	exocytosis	BP	60	0.155434	0.00108455	0.00220978	10.8023	2	-2.43327
SDS	+	GO:0006897	endocytosis	BP	125	0.433353	0.00462095	0.0087583	22.5087	11	-1.03298
SDS	+	GO:0006970	response to osmotic stress	BP	91	0.434532	0.0188874	0.0324068	16.3864	8	-1.03442
SDS	+	GO:0006974	cellular response to DNA damage sti...	BP	354	0.404851	3.07098e-07	1.4302e-06	63.678	30	-1.08583
SDS	+	GO:0006979	response to oxidative stress	BP	124	0.71915	0.237792	0.293559	22.3209	17	-0.392858
SDS	+	GO:0006997	nucleus organization	BP	72	0.647591	0.279336	0.337272	12.9628	9	-0.526377
SDS	+	GO:0007005	mitochondrion organization	BP	273	0.113877	1.25819e-15	1.57758e-14	49.1419	7	-2.81153
SDS	+	GO:0007010	cytoskeleton organization	BP	260	0.287619	1.99252e-08	1.15993e-07	46.81	16	-1.54874
SDS	+	GO:0007031	peroxisome organization	BP	52				9.36364	0	#NUM!
SDS	+	GO:0007033	vacuole organization	BP	100	0.186638	3.58939e-05	9.14173e-05	18.0038	4	-2.17023
SDS	+	GO:0007059	chromosome segregation	BP	222	0.416085	7.76394e-05	0.000186106	39.9267	19	-1.07135
SDS	+	GO:0007114	cell budding	BP	58	0.522665	0.167493	0.218411	10.4441	6	-0.799648
SDS	+	GO:0007124	pseudohyphal growth	BP	75	0.392791	0.0222661	0.0370344	13.4958	6	-1.16948
SDS	+	GO:0008033	tRNA processing	BP	128	3.56821	3.55056e-11	2.75591e-10	23.0409	55	1.25523
SDS	+	GO:0008150	biological_process	BP	6470	3.46198	7.74953e-06	2.38334e-05	999.865	1020	0.028764
SDS	+	GO:0008213	protein alkylation	BP	52	3.38922	3.6912e-05	9.25639e-05	9.36364	22	1.23236
SDS	+	GO:0008380	RNA splicing	BP	158	0.773553	0.2936	0.344293	28.3667	23	-0.302567
SDS	+	GO:0008643	carbohydrate transport	BP	51	0.386755	0.0655753	0.0962953	9.15316	4	-1.19427
SDS	+	GO:0009311	oligosaccharide metabolic process	BP	56	0.34942	0.0344298	0.054486	10.0453	4	-1.32845
SDS	+	GO:0009408	response to heat	BP	74	0.398308	0.0221546	0.0370344	13.3252	6	-1.15112
SDS	+	GO:0009451	RNA modification	BP	182	2.1728	6.88233e-06	2.15735e-05	32.3653	57	0.816513
SDS	+	GO:0010324	membrane invagination	BP	0				0	0	#NUM!
SDS	+	GO:0015031	protein transport	BP	661	0.954801	0.706419	0.74288	118.943	115	-0.0486371
SDS	+	GO:0015931	nucleobase-containing compound tran...	BP	216	2.53368	2.06545e-09	1.34667e-08	38.8883	75	0.947554
SDS	+	GO:0016050	vesicle organization	BP	117	0.285066	0.000220424	0.000485528	21.0608	7	-1.58913
SDS	+	GO:0016197	endosomal transport	BP	90	0.379849	0.00823923	0.0149222	16.2063	7	-1.21113
SDS	+	GO:0016570	histone modification	BP	137	0.868292	0.652377	0.699589	24.6696	22	-0.16523
SDS	+	GO:0018193	peptidyl-amino acid modification	BP	225	1.17881	0.330312	0.384578	40.4945	46	0.183908
SDS	+	GO:0023052	signaling	BP	346	0.545557	0.000289768	0.000629762	62.2607	38	-0.712321
SDS	+	GO:0031399	regulation of protein modification ...	BP	164	0.450846	0.00185455	0.00364207	29.5108	15	-0.976282
SDS	+	GO:0032196	transposition	BP	114	0.692534	0.216773	0.269726	20.3571	15	-0.440573
SDS	+	GO:0032200	telomere organization	BP	84	0.542816	0.0861132	0.118953	15.1179	9	-0.748265
SDS	+	GO:0032543	mitochondrial translation	BP	171	0.0793556	2.07322e-11	1.77861e-10	30.5728	3	-3.34922
SDS	+	GO:0032787	monocarboxylic acid metabolic proce...	BP	195	0.693884	0.088067	0.12063	35.0707	26	-0.431755
SDS	+	GO:0033043	regulation of organelle organizatio...	BP	319	0.406039	1.26817e-06	4.69801e-06	57.3821	27	-1.08764
SDS	+	GO:0042221	response to chemical	BP	572	0.802019	0.0750705	0.106404	102.802	87	-0.240785
SDS	+	GO:0042255	ribosome assembly	BP	79	14.1818	1.90014e-28	4.42461e-27	14.223	59	2.05249
SDS	+	GO:0042273	ribosomal large subunit biogenesis	BP	121	23.8848	2.28793e-55	1.24311e-53	21.7885	100	2.19836
SDS	+	GO:0042274	ribosomal small subunit biogenesis	BP	147	16.2345	3.56332e-55	1.45205e-53	26.4472	112	2.08231
SDS	+	GO:0042594	response to starvation	BP	68	1.07723	0.752677	0.78645	12.2448	13	0.0863477
SDS	+	GO:0043144	snoRNA processing	BP	45	4.84541	4.27987e-07	1.93783e-06	8.10173	23	1.50533
SDS	+	GO:0043543	protein acylation	BP	76	0.686912	0.365831	0.422911	13.6853	10	-0.452629
SDS	+	GO:0043934	sporulation	BP	178	0.154994	3.51349e-09	2.20269e-08	31.8797	6	-2.4096
SDS	+	GO:0045333	cellular respiration	BP	111	0.124252	1.10666e-06	4.29489e-06	19.9494	3	-2.73331
SDS	+	GO:0048193	Golgi vesicle transport	BP	199	0.499312	0.00249752	0.00484638	35.8214	20	-0.840821
SDS	+	GO:0048284	organelle fusion	BP	107	0.128918	2.56932e-06	9.10434e-06	19.2574	3	-2.68238
SDS	+	GO:0048285	organelle fission	BP	286	0.442891	2.44205e-05	6.52549e-05	51.3563	26	-0.982031
SDS	+	GO:0048308	organelle inheritance	BP	60	0.155401	0.00108444	0.00220978	10.8042	2	-2.43352
SDS	+	GO:0051049	regulation of transport	BP	103	0.772873	0.437273	0.491555	18.5472	15	-0.306239
SDS	+	GO:0051052	regulation of DNA metabolic process	BP	111	0.763577	0.38253	0.433002	19.9808	16	-0.320541
SDS	+	GO:0051169	nuclear transport	BP	174	3.82457	3.5597e-16	4.83527e-15	31.3322	77	1.29721
SDS	+	GO:0051321	meiotic cell cycle	BP	327	0.301278	1.0262e-09	6.96962e-09	58.4232	21	-1.47615
SDS	+	GO:0051603	proteolysis involved in cellular pr...	BP	242	0.443513	0.000106767	0.000245114	43.5769	22	-0.986061
SDS	+	GO:0051604	protein maturation	BP	85	0.819895	0.572187	0.634465	15.3059	13	-0.23558
SDS	+	GO:0051726	regulation of cell cycle	BP	289	0.34407	1.51626e-07	7.4894e-07	51.9675	21	-1.30722
SDS	+	GO:0055085	transmembrane transport	BP	468	0.839493	0.207659	0.260372	83.5135	73	-0.194113
SDS	+	GO:0055086	nucleobase-containing small molecul...	BP	303	1.08576	0.590428	0.650269	54.4375	58	0.091453
SDS	+	GO:0061025	membrane fusion	BP	64	0.0714349	9.85651e-05	0.000229998	11.5184	1	-3.52587
SDS	+	GO:0070647	protein modification by small prote...	BP	197	0.5634	0.0105222	0.0188475	35.4614	22	-0.688745
SDS	+	GO:0070925	organelle assembly	BP	176	2.9237	1.81204e-10	1.28418e-09	31.6868	67	1.08028
SDS	+	GO:0071554	cell wall organization or biogenesi...	BP	278	0.519678	0.000535997	0.0011201	49.8416	29	-0.781298
SDS	+	GO:0003674	molecular_function	MF	6457	3.35551	5.77289e-06	1.84506e-05	997.856	1019	0.0302506
SDS	+	GO:0003677	DNA binding	MF	623	0.979827	0.911907	0.917536	111.657	110	-0.0215639
SDS	+	GO:0003682	chromatin binding	MF	137	0.683407	0.144162	0.19261	24.6653	18	-0.454484
SDS	+	GO:0003700	DNA-binding transcription factor ac...	MF	191	0.777497	0.25043	0.304628	34.3453	28	-0.294687
SDS	+	GO:0003723	RNA binding	MF	1066	1.93276	2.57589e-15	2.79914e-14	178.33	270	0.598407
SDS	+	GO:0003729	mRNA binding	MF	188	2.89407	9.88036e-11	7.32045e-10	33.8413	71	1.06903
SDS	+	GO:0003735	structural constituent of ribosome	MF	235	2.84049	1.70723e-12	1.54599e-11	42.1984	87	1.04383
SDS	+	GO:0003924	GTPase activity	MF	81	1.12275	0.662735	0.706051	14.5857	16	0.133521
SDS	+	GO:0004386	helicase activity	MF	114	1.72371	0.0133785	0.0234483	20.5136	31	0.595686
SDS	+	GO:0004518	nuclease activity	MF	171	1.14072	0.479712	0.535569	30.658	34	0.149273
SDS	+	GO:0005085	guanyl-nucleotide exchange factor a...	MF	54	1.44933	0.283244	0.339072	9.72378	13	0.418923
SDS	+	GO:0005198	structural molecule activity	MF	373	1.72178	1.8883e-05	5.21683e-05	66.9204	99	0.564983
SDS	+	GO:0008092	cytoskeletal protein binding	MF	103	0.277483	0.000419646	0.000888342	18.5472	6	-1.62817
SDS	+	GO:0008134	transcription factor binding	MF	105	0.755537	0.370185	0.423019	18.904	15	-0.333732
SDS	+	GO:0008135	translation factor activity, RNA bi...	MF	59	4.81986	8.66246e-09	5.22956e-08	10.6241	30	1.49762
SDS	+	GO:0008168	methyltransferase activity	MF	99	5.03811	2.39891e-14	2.44389e-13	17.8207	51	1.51694
SDS	+	GO:0008233	peptidase activity	MF	178	0.739966	0.196696	0.248539	31.9742	25	-0.35498
SDS	+	GO:0008289	lipid binding	MF	124	0.437379	0.0061904	0.0114663	22.3248	11	-1.02114
SDS	+	GO:0016301	kinase activity	MF	232	0.775175	0.191024	0.243258	41.747	34	-0.296139
SDS	+	GO:0016491	oxidoreductase activity	MF	349	0.752377	0.0719297	0.102847	62.6473	50	-0.325323
SDS	+	GO:0016740	transferase activity	MF	940	1.22636	0.0255207	0.0415988	168.383	193	0.196858
SDS	+	GO:0016757	transferase activity, transferring ...	MF	107	0.857761	0.70284	0.74288	19.2675	17	-0.180633
SDS	+	GO:0016779	nucleotidyltransferase activity	MF	132	2.42557	8.56643e-06	2.53878e-05	23.6988	45	0.925111
SDS	+	GO:0016787	hydrolase activity	MF	1091	0.836365	0.0531932	0.0810326	194.316	172	-0.175997
SDS	+	GO:0016791	phosphatase activity	MF	106	0.746911	0.371115	0.423019	19.0874	15	-0.347659
SDS	+	GO:0016798	hydrolase activity, acting on glyco...	MF	78	0.244281	0.00153039	0.00307968	13.9965	4	-1.807
SDS	+	GO:0016829	lyase activity	MF	109	0.839664	0.614401	0.67213	19.6105	17	-0.20609
SDS	+	GO:0016853	isomerase activity	MF	74	1.36455	0.284987	0.339072	13.3205	17	0.351885
SDS	+	GO:0016874	ligase activity	MF	114	2.62253	5.49073e-06	1.78998e-05	20.5208	41	0.998537
SDS	+	GO:0019843	rRNA binding	MF	141	1.86509	0.00165189	0.00328364	25.0656	40	0.674292
SDS	+	GO:0019899	enzyme binding	MF	205	0.902139	0.644029	0.695535	36.9143	34	-0.118646
SDS	+	GO:0022857	transmembrane transporter activity	MF	363	0.848885	0.288649	0.340941	64.799	57	-0.185009
SDS	+	GO:0030234	enzyme regulator activity	MF	272	0.706573	0.0524809	0.0807017	48.9705	37	-0.404386
SDS	+	GO:0030533	triplet codon-amino acid adaptor ac...	MF	299				51.1663	0	#NUM!
SDS	+	GO:0030555	RNA modification guide activity	MF	71				12.6282	0	#NUM!
SDS	+	GO:0030674	protein binding, bridging	MF	64	0.0713887	9.87723e-05	0.000229998	11.5245	1	-3.52663
SDS	+	GO:0032182	ubiquitin-like protein binding	MF	47	0.200854	0.0115908	0.0205359	8.46329	2	-2.08122
SDS	+	GO:0042393	histone binding	MF	49	0.294947	0.0249128	0.0410181	8.82343	3	-1.55638
SDS	+	GO:0043167	ion binding	MF	1586	1.19491	0.0188454	0.0324068	283.214	314	0.148871
SDS	+	GO:0051082	unfolded protein binding	MF	84	1.629	0.061514	0.0919888	15.1259	22	0.540485
SDS	+	GO:0005575	cellular_component	CC	6476	3.34602	2.18402e-05	5.93326e-05	1000.79	1020	0.0274267
SDS	+	GO:0005576	extracellular region	CC	128	0.601124	0.0628931	0.0931962	22.9726	15	-0.614954
SDS	+	GO:0005618	cell wall	CC	121	0.592958	0.0718302	0.102847	21.7088	14	-0.632851
SDS	+	GO:0005634	nucleus	CC	2438	1.78157	6.48546e-17	1.05713e-15	425.906	547	0.361007
SDS	+	GO:0005694	chromosome	CC	499	0.675215	0.00335978	0.00644287	89.6511	66	-0.441856
SDS	+	GO:0005730	nucleolus	CC	386	7.4384	2.17752e-72	3.54936e-70	68.5483	219	1.67574
SDS	+	GO:0005737	cytoplasm	CC	4746	0.805287	0.00558637	0.0104664	786.799	752	-0.0652618
SDS	+	GO:0005739	mitochondrion	CC	1214	0.468068	1.35667e-15	1.57955e-14	215.256	125	-0.784123
SDS	+	GO:0005740	mitochondrial envelope	CC	439	0.291987	5.02758e-13	4.82056e-12	78.8439	28	-1.49357
SDS	+	GO:0005773	vacuole	CC	523	0.536486	5.00833e-06	1.66604e-05	93.4739	57	-0.713601
SDS	+	GO:0005777	peroxisome	CC	87	0.0520367	8.13699e-07	3.23495e-06	15.6661	1	-3.96957
SDS	+	GO:0005783	endoplasmic reticulum	CC	675	0.637628	0.000117728	0.000266523	121.103	86	-0.493821
SDS	+	GO:0005794	Golgi apparatus	CC	282	0.4489	3.1873e-05	8.24652e-05	50.7531	26	-0.964984
SDS	+	GO:0005815	microtubule organizing center	CC	87	0.21662	0.000348743	0.000747962	15.6551	4	-1.96856
SDS	+	GO:0005840	ribosome	CC	368	2.85832	2.59983e-18	4.70857e-17	66.0694	134	1.02018
SDS	+	GO:0005856	cytoskeleton	CC	251	0.29964	7.96267e-08	4.32548e-07	45.1423	16	-1.49641
SDS	+	GO:0005886	plasma membrane	CC	541	0.794374	0.0676146	0.0984034	96.5569	81	-0.253458
SDS	+	GO:0005933	cellular bud	CC	252	0.298103	8.22637e-08	4.32548e-07	45.3459	16	-1.5029
SDS	+	GO:0005938	cell cortex	CC	175	0.298084	8.31437e-06	2.50971e-05	31.5012	11	-1.5179
SDS	+	GO:0012505	endomembrane system	CC	1086	0.602944	1.24598e-07	6.34669e-07	194.705	136	-0.517683
SDS	+	GO:0016020	membrane	CC	2112	0.414201	7.21143e-30	1.9591e-28	369.645	216	-0.775109
SDS	+	GO:0030427	site of polarized growth	CC	275	0.364016	7.28947e-07	3.04945e-06	49.4673	21	-1.23609
SDS	+	GO:0031410	cytoplasmic vesicle	CC	282	0.429215	1.51381e-05	4.26032e-05	50.7708	25	-1.02207
Sorbitol	+	GO:0000054	ribosomal subunit export from nucle...	BP	49	3.18266	0.000309921	0.00144334	7.09301	17	1.26107
Sorbitol	+	GO:0000278	mitotic cell cycle	BP	395	0.34743	3.08128e-08	3.58749e-07	57.1483	23	-1.31308
Sorbitol	+	GO:0000747	conjugation with cellular fusion	BP	102	0.861376	0.775938	0.85458	14.7573	13	-0.182917
Sorbitol	+	GO:0000902	cell morphogenesis	BP	44	0.430556	0.195525	0.295098	6.36589	3	-1.0854
Sorbitol	+	GO:0000910	cytokinesis	BP	102	0.638133	0.202111	0.297487	14.7599	10	-0.56168
Sorbitol	+	GO:0001403	invasive growth in response to gluc...	BP	61	0.891163	1	1	8.82698	8	-0.141921
Sorbitol	+	GO:0002181	cytoplasmic translation	BP	199	5.48402	2.47146e-27	4.02848e-25	28.731	91	1.66326
Sorbitol	+	GO:0005975	carbohydrate metabolic process	BP	318	0.60586	0.00838477	0.021355	45.7363	30	-0.608378
Sorbitol	+	GO:0006091	generation of precursor metabolites...	BP	207	0.486576	0.00342796	0.0103474	29.886	16	-0.901396
Sorbitol	+	GO:0006260	DNA replication	BP	158	0.567258	0.0392578	0.0727162	22.8673	14	-0.707861
Sorbitol	+	GO:0006281	DNA repair	BP	304	0.562255	0.00329654	0.0101384	43.9672	27	-0.703467
Sorbitol	+	GO:0006310	DNA recombination	BP	250	0.804028	0.310708	0.411752	35.9812	30	-0.262282
Sorbitol	+	GO:0006325	chromatin organization	BP	345	0.505291	0.000270575	0.00137824	49.9318	28	-0.834533
Sorbitol	+	GO:0006352	DNA-templated transcription, initia...	BP	78	0.867283	0.870928	0.940141	11.2909	10	-0.175162
Sorbitol	+	GO:0006353	DNA-templated transcription, termin...	BP	42	1.39388	0.379137	0.471751	6.07972	8	0.395995
Sorbitol	+	GO:0006354	DNA-templated transcription, elonga...	BP	99	1.05605	0.774921	0.85458	14.3308	15	0.0658464
Sorbitol	+	GO:0006360	transcription by RNA polymerase I	BP	66	2.24218	0.00705514	0.0186259	9.55385	18	0.913843
Sorbitol	+	GO:0006364	rRNA processing	BP	355	3.55981	1.22414e-23	6.65116e-22	50.723	123	1.27795
Sorbitol	+	GO:0006366	transcription by RNA polymerase II	BP	523	0.779059	0.0782705	0.132897	75.6277	62	-0.286646
Sorbitol	+	GO:0006383	transcription by RNA polymerase III	BP	40	2.55403	0.0107292	0.0257186	5.79021	12	1.05135
Sorbitol	+	GO:0006397	mRNA processing	BP	212	0.749638	0.231261	0.330663	30.5972	24	-0.350364
Sorbitol	+	GO:0006401	RNA catabolic process	BP	154	1.32465	0.200385	0.297487	22.2806	28	0.329637
Sorbitol	+	GO:0006413	translational initiation	BP	69	2.11208	0.00928596	0.0225912	9.9759	18	0.851477
Sorbitol	+	GO:0006414	translational elongation	BP	339	0.237732	6.33148e-10	9.38211e-09	46.6886	13	-1.84456
Sorbitol	+	GO:0006417	regulation of translation	BP	133	1.37929	0.168795	0.262034	19.2491	25	0.377138
Sorbitol	+	GO:0006418	tRNA aminoacylation for protein tra...	BP	39	1.29485	0.495137	0.584836	5.64545	7	0.310265
Sorbitol	+	GO:0006457	protein folding	BP	111	0.850576	0.68286	0.778365	16.0622	14	-0.198244
Sorbitol	+	GO:0006468	protein phosphorylation	BP	232	0.427065	0.000390262	0.00176702	33.5539	16	-1.06841
Sorbitol	+	GO:0006470	protein dephosphorylation	BP	72	1.30656	0.397796	0.490607	10.4224	13	0.318827
Sorbitol	+	GO:0006486	protein glycosylation	BP	77	0.682119	0.413313	0.502761	11.1442	8	-0.478222
Sorbitol	+	GO:0006497	protein lipidation	BP	48	1.00879	1	1	6.94825	7	0.0107049
Sorbitol	+	GO:0006520	cellular amino acid metabolic proce...	BP	263	1.52555	0.00919372	0.0225912	38.0507	53	0.47807
Sorbitol	+	GO:0006605	protein targeting	BP	194	0.633491	0.0614969	0.107785	28.0678	19	-0.562916
Sorbitol	+	GO:0006629	lipid metabolic process	BP	345	0.833109	0.304828	0.40727	49.9144	43	-0.215119
Sorbitol	+	GO:0006766	vitamin metabolic process	BP	61	1.45547	0.269223	0.375071	8.81928	12	0.444302
Sorbitol	+	GO:0006811	ion transport	BP	380	1.00663	0.939817	0.981989	54.7105	55	0.00761427
Sorbitol	+	GO:0006865	amino acid transport	BP	57	0.6939	0.568404	0.661785	8.24096	6	-0.457851
Sorbitol	+	GO:0006869	lipid transport	BP	72	0.344632	0.0275521	0.0554444	10.4169	4	-1.38086
Sorbitol	+	GO:0006873	cellular ion homeostasis	BP	153	1.65121	0.0143777	0.0312476	22.1398	33	0.575823
Sorbitol	+	GO:0006887	exocytosis	BP	60	0.0990897	0.00143132	0.00496394	8.6838	1	-3.11833
Sorbitol	+	GO:0006897	endocytosis	BP	125	0.680804	0.245977	0.348645	18.0944	13	-0.477032
Sorbitol	+	GO:0006970	response to osmotic stress	BP	91	0.644643	0.291139	0.395464	13.1727	9	-0.549557
Sorbitol	+	GO:0006974	cellular response to DNA damage sti...	BP	354	0.550978	0.00102855	0.00381031	51.1897	31	-0.723584
Sorbitol	+	GO:0006979	response to oxidative stress	BP	124	1.28228	0.301233	0.405793	17.9434	22	0.294052
Sorbitol	+	GO:0006997	nucleus organization	BP	72	0.95256	1	1	10.4206	10	-0.0594322
Sorbitol	+	GO:0007005	mitochondrion organization	BP	273	0.479401	0.000746524	0.00296789	39.5044	21	-0.911623
Sorbitol	+	GO:0007010	cytoskeleton organization	BP	260	0.324935	3.26459e-06	2.3136e-05	37.6298	14	-1.42645
Sorbitol	+	GO:0007031	peroxisome organization	BP	52	0.114799	0.00480805	0.0139949	7.52727	1	-2.91213
Sorbitol	+	GO:0007033	vacuole organization	BP	100	0.372695	0.0138164	0.0308504	14.473	6	-1.27033
Sorbitol	+	GO:0007059	chromosome segregation	BP	222	0.387931	0.000188715	0.00106071	32.0964	14	-1.19698
Sorbitol	+	GO:0007114	cell budding	BP	58	0.679435	0.455554	0.54201	8.3958	6	-0.484706
Sorbitol	+	GO:0007124	pseudohyphal growth	BP	75	0.418896	0.066635	0.115548	10.8491	5	-1.11757
Sorbitol	+	GO:0008033	tRNA processing	BP	128	2.9866	1.28619e-07	1.23323e-06	18.5222	42	1.18113
Sorbitol	+	GO:0008150	biological_process	BP	6470	1.86051	0.0206835	0.0421427	803.775	814	0.0182372
Sorbitol	+	GO:0008213	protein alkylation	BP	52	2.19656	0.0162947	0.0344939	7.52727	14	0.895228
Sorbitol	+	GO:0008380	RNA splicing	BP	158	0.614966	0.0841597	0.13998	22.8036	15	-0.604296
Sorbitol	+	GO:0008643	carbohydrate transport	BP	51	0.642576	0.426973	0.514642	7.35808	5	-0.557401
Sorbitol	+	GO:0009311	oligosaccharide metabolic process	BP	56	0.579348	0.337065	0.436045	8.07524	5	-0.691576
Sorbitol	+	GO:0009408	response to heat	BP	74	0.517868	0.134696	0.219554	10.7119	6	-0.836178
Sorbitol	+	GO:0009451	RNA modification	BP	182	1.66626	0.00708469	0.0186259	26.018	39	0.583967
Sorbitol	+	GO:0010324	membrane invagination	BP	0				0	0	#NUM!
Sorbitol	+	GO:0015031	protein transport	BP	661	0.991497	1	1	95.6164	95	-0.00932985
Sorbitol	+	GO:0015931	nucleobase-containing compound tran...	BP	216	1.8298	0.000507467	0.0022356	31.2617	50	0.677533
Sorbitol	+	GO:0016050	vesicle organization	BP	117	0.608208	0.142754	0.227246	16.9304	11	-0.622116
Sorbitol	+	GO:0016197	endosomal transport	BP	90	0.820302	0.650936	0.747201	13.028	11	-0.244109
Sorbitol	+	GO:0016570	histone modification	BP	137	0.666889	0.176109	0.270809	19.8315	14	-0.502365
Sorbitol	+	GO:0018193	peptidyl-amino acid modification	BP	225	1.25137	0.209294	0.304598	32.5529	39	0.26069
Sorbitol	+	GO:0023052	signaling	BP	346	0.503923	0.000270175	0.00137824	50.0503	28	-0.837952
Sorbitol	+	GO:0031399	regulation of protein modification ...	BP	164	0.50129	0.0130167	0.0298835	23.7233	13	-0.867791
Sorbitol	+	GO:0032196	transposition	BP	114	0.506067	0.057307	0.101533	16.3648	9	-0.862597
Sorbitol	+	GO:0032200	telomere organization	BP	84	0.618659	0.271847	0.375517	12.1531	8	-0.603248
Sorbitol	+	GO:0032543	mitochondrial translation	BP	171	0.482112	0.00779105	0.0201578	24.577	13	-0.918796
Sorbitol	+	GO:0032787	monocarboxylic acid metabolic proce...	BP	195	0.785247	0.350341	0.439571	28.1928	23	-0.293691
Sorbitol	+	GO:0033043	regulation of organelle organizatio...	BP	319	0.278855	1.57724e-08	2.14242e-07	46.1285	15	-1.6207
Sorbitol	+	GO:0042221	response to chemical	BP	572	1.03736	0.754184	0.842	82.6411	85	0.0406038
Sorbitol	+	GO:0042255	ribosome assembly	BP	79	6.6524	3.27236e-15	5.9266e-14	11.4337	41	1.84234
Sorbitol	+	GO:0042273	ribosomal large subunit biogenesis	BP	121	7.35245	1.37328e-24	1.11922e-22	17.5154	65	1.89182
Sorbitol	+	GO:0042274	ribosomal small subunit biogenesis	BP	147	5.45424	6.79795e-21	2.77016e-19	21.2604	68	1.67736
Sorbitol	+	GO:0042594	response to starvation	BP	68	1.14201	0.727824	0.818175	9.84336	11	0.160281
Sorbitol	+	GO:0043144	snoRNA processing	BP	45	1.69663	0.137839	0.222453	6.51285	10	0.61864
Sorbitol	+	GO:0043543	protein acylation	BP	76	0.596015	0.248994	0.34988	11.0014	7	-0.65226
Sorbitol	+	GO:0043934	sporulation	BP	178	0.383483	0.000714777	0.00291272	25.6275	11	-1.22019
Sorbitol	+	GO:0045333	cellular respiration	BP	111	0.454698	0.0282298	0.0561153	16.037	8	-1.00333
Sorbitol	+	GO:0048193	Golgi vesicle transport	BP	199	0.727449	0.182528	0.278056	28.7962	22	-0.388376
Sorbitol	+	GO:0048284	organelle fusion	BP	107	0.472679	0.036912	0.0699611	15.4807	8	-0.952398
Sorbitol	+	GO:0048285	organelle fission	BP	286	0.270854	5.63861e-08	6.12729e-07	41.2845	13	-1.66709
Sorbitol	+	GO:0048308	organelle inheritance	BP	60	0.201835	0.0089427	0.0224256	8.68531	2	-2.11858
Sorbitol	+	GO:0051049	regulation of transport	BP	103	0.630878	0.202583	0.297487	14.9098	10	-0.57626
Sorbitol	+	GO:0051052	regulation of DNA metabolic process	BP	111	0.645503	0.218527	0.31522	16.0622	11	-0.546167
Sorbitol	+	GO:0051169	nuclear transport	BP	174	2.39827	1.76968e-06	1.37361e-05	25.1874	49	0.960079
Sorbitol	+	GO:0051321	meiotic cell cycle	BP	327	0.373345	2.06704e-06	1.53149e-05	46.9655	20	-1.2316
Sorbitol	+	GO:0051603	proteolysis involved in cellular pr...	BP	242	0.579702	0.0148252	0.0317961	35.0308	22	-0.671119
Sorbitol	+	GO:0051604	protein maturation	BP	85	1.37722	0.274901	0.376546	12.3042	16	0.378922
Sorbitol	+	GO:0051726	regulation of cell cycle	BP	289	0.334007	1.23103e-06	1.00329e-05	41.7758	16	-1.3846
Sorbitol	+	GO:0055085	transmembrane transport	BP	468	0.959916	0.836499	0.908996	67.1351	65	-0.0466283
Sorbitol	+	GO:0055086	nucleobase-containing small molecul...	BP	303	1.00674	0.933228	0.981989	43.7614	44	0.00784524
Sorbitol	+	GO:0061025	membrane fusion	BP	64	0.188775	0.00631026	0.0171429	9.25948	2	-2.21093
Sorbitol	+	GO:0070647	protein modification by small prote...	BP	197	0.585399	0.0300433	0.0590008	28.5068	18	-0.66331
Sorbitol	+	GO:0070925	organelle assembly	BP	176	2.50311	5.36344e-07	4.60126e-06	25.4725	51	1.00156
Sorbitol	+	GO:0071554	cell wall organization or biogenesi...	BP	278	0.497019	0.00112101	0.00397226	40.0668	22	-0.864905
Sorbitol	+	GO:0003674	molecular_function	MF	6457	1.72601	0.0327413	0.0634722	802.16	812	0.0175898
Sorbitol	+	GO:0003677	DNA binding	MF	623	0.653426	0.00163744	0.005447	89.7588	64	-0.487982
Sorbitol	+	GO:0003682	chromatin binding	MF	137	1.07163	0.805516	0.881202	19.828	21	0.08285
Sorbitol	+	GO:0003700	DNA-binding transcription factor ac...	MF	191	0.684571	0.11705	0.192719	27.6096	20	-0.465172
Sorbitol	+	GO:0003723	RNA binding	MF	1066	1.35784	0.00111465	0.00397226	143.357	177	0.304139
Sorbitol	+	GO:0003729	mRNA binding	MF	188	1.62763	0.0109354	0.0258329	27.2045	40	0.556156
Sorbitol	+	GO:0003735	structural constituent of ribosome	MF	235	3.77505	1.20019e-18	2.79472e-17	33.9226	87	1.35877
Sorbitol	+	GO:0003924	GTPase activity	MF	81	1.23852	0.429395	0.514642	11.7252	14	0.255817
Sorbitol	+	GO:0004386	helicase activity	MF	114	0.501463	0.0433064	0.079314	16.4906	9	-0.873644
Sorbitol	+	GO:0004518	nuclease activity	MF	171	0.968628	1	1	24.6454	24	-0.0382858
Sorbitol	+	GO:0005085	guanyl-nucleotide exchange factor a...	MF	54	0.878963	1	1	7.81678	7	-0.15922
Sorbitol	+	GO:0005198	structural molecule activity	MF	373	2.09331	2.79189e-08	3.50059e-07	53.7962	93	0.789726
Sorbitol	+	GO:0008092	cytoskeletal protein binding	MF	103	0.235056	0.00094322	0.00357546	14.9098	4	-1.89819
Sorbitol	+	GO:0008134	transcription factor binding	MF	105	0.687415	0.325474	0.427669	15.1966	11	-0.466249
Sorbitol	+	GO:0008135	translation factor activity, RNA bi...	MF	59	2.22162	0.0136979	0.0308504	8.54056	16	0.905669
Sorbitol	+	GO:0008168	methyltransferase activity	MF	99	3.32991	1.39847e-07	1.26639e-06	14.3258	35	1.28874
Sorbitol	+	GO:0008233	peptidase activity	MF	178	0.701216	0.15959	0.250126	25.7035	19	-0.435967
Sorbitol	+	GO:0008289	lipid binding	MF	124	0.348087	0.00277865	0.00870999	17.9465	7	-1.35828
Sorbitol	+	GO:0016301	kinase activity	MF	232	0.873615	0.567521	0.661785	33.5597	30	-0.161769
Sorbitol	+	GO:0016491	oxidoreductase activity	MF	349	1.01583	0.937324	0.981989	50.3611	51	0.0181874
Sorbitol	+	GO:0016740	transferase activity	MF	940	1.19092	0.0755249	0.129585	135.36	153	0.17673
Sorbitol	+	GO:0016757	transferase activity, transferring ...	MF	107	1.03957	0.889551	0.953654	15.4888	16	0.0468455
Sorbitol	+	GO:0016779	nucleotidyltransferase activity	MF	132	1.77149	0.0114788	0.0267292	19.0511	30	0.65509
Sorbitol	+	GO:0016787	hydrolase activity	MF	1091	0.726464	0.00179725	0.00585903	156.208	124	-0.333124
Sorbitol	+	GO:0016791	phosphatase activity	MF	106	1.29705	0.327967	0.427669	15.3441	19	0.30832
Sorbitol	+	GO:0016798	hydrolase activity, acting on glyco...	MF	78	0.317412	0.0143474	0.0312476	11.2516	4	-1.49205
Sorbitol	+	GO:0016829	lyase activity	MF	109	1.59818	0.0536782	0.0961489	15.7645	23	0.544951
Sorbitol	+	GO:0016853	isomerase activity	MF	74	1.77859	0.0448542	0.081236	10.7081	17	0.666826
Sorbitol	+	GO:0016874	ligase activity	MF	114	1.2639	0.346201	0.439571	16.4963	20	0.277855
Sorbitol	+	GO:0019843	rRNA binding	MF	141	2.02333	0.000859209	0.00333455	20.1498	35	0.796589
Sorbitol	+	GO:0019899	enzyme binding	MF	205	0.559171	0.0194906	0.0407303	29.6748	18	-0.721243
Sorbitol	+	GO:0022857	transmembrane transporter activity	MF	363	0.927074	0.699006	0.791236	52.0908	49	-0.0882472
Sorbitol	+	GO:0030234	enzyme regulator activity	MF	272	0.896988	0.59699	0.690137	39.3665	36	-0.128973
Sorbitol	+	GO:0030533	triplet codon-amino acid adaptor ac...	MF	299				41.1317	0	#NUM!
Sorbitol	+	GO:0030555	RNA modification guide activity	MF	71				10.1516	0	#NUM!
Sorbitol	+	GO:0030674	protein binding, bridging	MF	64	0.288028	0.019805	0.0408634	9.26434	3	-1.62673
Sorbitol	+	GO:0032182	ubiquitin-like protein binding	MF	47	0.400706	0.143597	0.227246	6.8035	3	-1.18131
Sorbitol	+	GO:0042393	histone binding	MF	49	0.249637	0.0390013	0.0727162	7.09301	2	-1.8264
Sorbitol	+	GO:0043167	ion binding	MF	1586	1.07489	0.400311	0.490607	227.671	238	0.0640092
Sorbitol	+	GO:0051082	unfolded protein binding	MF	84	1.28958	0.350578	0.439571	12.1594	15	0.302886
Sorbitol	+	GO:0005575	cellular_component	CC	6476	1.79694	0.033099	0.0634722	804.52	814	0.0168999
Sorbitol	+	GO:0005576	extracellular region	CC	128	0.286566	0.000536678	0.00230207	18.4673	6	-1.62194
Sorbitol	+	GO:0005618	cell wall	CC	121	0.304579	0.00148109	0.00502954	17.4513	6	-1.5403
Sorbitol	+	GO:0005634	nucleus	CC	2438	1.24053	0.00431731	0.0127949	342.379	380	0.150407
Sorbitol	+	GO:0005694	chromosome	CC	499	0.505898	1.34912e-05	9.02279e-05	72.0691	41	-0.813756
Sorbitol	+	GO:0005730	nucleolus	CC	386	2.99783	1.49804e-18	3.05225e-17	55.1048	120	1.12278
Sorbitol	+	GO:0005737	cytoplasm	CC	4746	0.988548	0.895148	0.953654	632.494	631	-0.00341281
Sorbitol	+	GO:0005739	mitochondrion	CC	1214	0.649051	1.38386e-05	9.02279e-05	173.04	127	-0.446281
Sorbitol	+	GO:0005740	mitochondrial envelope	CC	439	0.57357	0.000665376	0.00278093	63.3813	40	-0.664058
Sorbitol	+	GO:0005773	vacuole	CC	523	0.635156	0.0020705	0.00661749	75.1421	52	-0.53111
Sorbitol	+	GO:0005777	peroxisome	CC	87	0.136956	0.000296346	0.00142072	12.5937	2	-2.65463
Sorbitol	+	GO:0005783	endoplasmic reticulum	CC	675	0.704197	0.00605737	0.0167348	97.3524	74	-0.395691
Sorbitol	+	GO:0005794	Golgi apparatus	CC	282	0.561903	0.00528217	0.0148447	40.7996	25	-0.706626
Sorbitol	+	GO:0005815	microtubule organizing center	CC	87	0.281534	0.00523113	0.0148447	12.5849	4	-1.65362
Sorbitol	+	GO:0005840	ribosome	CC	368	3.09642	5.57749e-19	1.51522e-17	53.1121	118	1.15167
Sorbitol	+	GO:0005856	cytoskeleton	CC	251	0.236317	6.13146e-08	6.24642e-07	36.2892	10	-1.85954
Sorbitol	+	GO:0005886	plasma membrane	CC	541	0.784342	0.0820309	0.137846	77.6205	64	-0.278366
Sorbitol	+	GO:0005933	cellular bud	CC	252	0.389123	6.99899e-05	0.000407441	36.4528	16	-1.18796
Sorbitol	+	GO:0005938	cell cortex	CC	175	0.276189	4.12718e-05	0.000249159	25.3233	8	-1.66239
Sorbitol	+	GO:0012505	endomembrane system	CC	1086	0.685615	0.000260396	0.00137824	156.52	119	-0.395386
Sorbitol	+	GO:0016020	membrane	CC	2112	0.576011	2.03236e-11	3.31275e-10	297.151	213	-0.480345
Sorbitol	+	GO:0030427	site of polarized growth	CC	275	0.450742	0.00028416	0.00140358	39.766	20	-0.991535
Sorbitol	+	GO:0031410	cytoplasmic vesicle	CC	282	0.830215	0.340377	0.436862	40.8138	35	-0.221704
Trehalose	+	GO:0000054	ribosomal subunit export from nucle...	BP	49	2.39919	0.00505138	0.0137229	11.0164	20	0.860343
Trehalose	+	GO:0000278	mitotic cell cycle	BP	395	0.445766	4.29651e-08	3.33491e-07	88.7594	47	-0.917239
Trehalose	+	GO:0000747	conjugation with cellular fusion	BP	102	0.892771	0.720248	0.782669	22.9201	21	-0.126227
Trehalose	+	GO:0000902	cell morphogenesis	BP	44	0.542705	0.203803	0.299278	9.88712	6	-0.720588
Trehalose	+	GO:0000910	cytokinesis	BP	102	0.685788	0.18745	0.280314	22.9242	17	-0.431334
Trehalose	+	GO:0001403	invasive growth in response to gluc...	BP	61	0.673879	0.283825	0.391812	13.7095	10	-0.45518
Trehalose	+	GO:0002181	cytoplasmic translation	BP	199	5.3281	1.6539e-29	6.73965e-28	44.6232	117	1.39064
Trehalose	+	GO:0005975	carbohydrate metabolic process	BP	318	0.587981	0.000661995	0.00220215	71.0349	47	-0.595868
Trehalose	+	GO:0006091	generation of precursor metabolites...	BP	207	0.486654	0.000335523	0.00116701	46.4171	26	-0.836144
Trehalose	+	GO:0006260	DNA replication	BP	158	0.58011	0.0153632	0.0362928	35.5162	23	-0.626842
Trehalose	+	GO:0006281	DNA repair	BP	304	0.477708	7.5978e-06	3.99497e-05	68.2872	38	-0.845615
Trehalose	+	GO:0006310	DNA recombination	BP	250	0.630903	0.00818189	0.021169	55.8839	39	-0.518958
Trehalose	+	GO:0006325	chromatin organization	BP	345	0.526648	2.53635e-05	0.000121596	77.5511	47	-0.722487
Trehalose	+	GO:0006352	DNA-templated transcription, initia...	BP	78	1.03485	0.891599	0.914029	17.5364	18	0.0376473
Trehalose	+	GO:0006353	DNA-templated transcription, termin...	BP	42	1.07807	0.852929	0.891202	9.44266	10	0.0827352
Trehalose	+	GO:0006354	DNA-templated transcription, elonga...	BP	99	0.8709	0.629309	0.717325	22.2577	20	-0.154304
Trehalose	+	GO:0006360	transcription by RNA polymerase I	BP	66	1.73636	0.0381571	0.0740429	14.8385	22	0.568162
Trehalose	+	GO:0006364	rRNA processing	BP	355	2.77169	3.07709e-18	6.26957e-17	78.78	150	0.929061
Trehalose	+	GO:0006366	transcription by RNA polymerase II	BP	523	0.811559	0.0784285	0.134567	117.46	101	-0.217819
Trehalose	+	GO:0006383	transcription by RNA polymerase III	BP	40	2.0811	0.0342002	0.0679832	8.99301	15	0.738087
Trehalose	+	GO:0006397	mRNA processing	BP	212	0.985359	1	1	47.5217	47	-0.0159257
Trehalose	+	GO:0006401	RNA catabolic process	BP	154	1.34814	0.1167	0.19022	34.6049	43	0.313359
Trehalose	+	GO:0006413	translational initiation	BP	69	2.24581	0.00195302	0.00589522	15.494	27	0.801252
Trehalose	+	GO:0006414	translational elongation	BP	339	0.171764	1.25862e-18	2.93079e-17	72.514	16	-2.18019
Trehalose	+	GO:0006417	regulation of translation	BP	133	1.61152	0.0151698	0.0362928	29.8965	42	0.490412
Trehalose	+	GO:0006418	tRNA aminoacylation for protein tra...	BP	39	2.41571	0.0106815	0.02638	8.76818	16	0.867722
Trehalose	+	GO:0006457	protein folding	BP	111	1.11108	0.646173	0.726388	24.9469	27	0.1141
Trehalose	+	GO:0006468	protein phosphorylation	BP	232	0.462085	5.28017e-05	0.000239074	52.1139	28	-0.896241
Trehalose	+	GO:0006470	protein dephosphorylation	BP	72	1.15142	0.572506	0.661834	16.1874	18	0.153125
Trehalose	+	GO:0006486	protein glycosylation	BP	77	0.396125	0.00860675	0.0219203	17.3085	8	-1.11341
Trehalose	+	GO:0006497	protein lipidation	BP	48	0.906632	0.863873	0.896888	10.7916	10	-0.10991
Trehalose	+	GO:0006520	cellular amino acid metabolic proce...	BP	263	1.31837	0.0583373	0.105655	59.098	72	0.284887
Trehalose	+	GO:0006605	protein targeting	BP	194	1.04354	0.793236	0.850642	43.5932	45	0.0458212
Trehalose	+	GO:0006629	lipid metabolic process	BP	345	0.774642	0.0726702	0.130167	77.524	64	-0.276572
Trehalose	+	GO:0006766	vitamin metabolic process	BP	61	1.23068	0.444656	0.553274	13.6976	16	0.224152
Trehalose	+	GO:0006811	ion transport	BP	380	0.936593	0.655791	0.73215	84.973	81	-0.0690834
Trehalose	+	GO:0006865	amino acid transport	BP	57	0.561145	0.150861	0.234193	12.7994	8	-0.678001
Trehalose	+	GO:0006869	lipid transport	BP	72	0.55308	0.0879935	0.149406	16.1789	10	-0.694116
Trehalose	+	GO:0006873	cellular ion homeostasis	BP	153	1.14407	0.491947	0.585309	34.3862	38	0.144169
Trehalose	+	GO:0006887	exocytosis	BP	60	0.452575	0.0433007	0.0811266	13.4872	7	-0.946159
Trehalose	+	GO:0006897	endocytosis	BP	125	0.731902	0.232725	0.332757	28.1031	22	-0.353228
Trehalose	+	GO:0006970	response to osmotic stress	BP	91	0.622844	0.12768	0.204038	20.4591	14	-0.547315
Trehalose	+	GO:0006974	cellular response to DNA damage sti...	BP	354	0.484807	1.94206e-06	1.17243e-05	79.5047	45	-0.821115
Trehalose	+	GO:0006979	response to oxidative stress	BP	124	0.868541	0.587558	0.674451	27.8686	25	-0.156711
Trehalose	+	GO:0006997	nucleus organization	BP	72	0.757466	0.476902	0.582687	16.1846	13	-0.316109
Trehalose	+	GO:0007005	mitochondrion organization	BP	273	1.01427	0.940777	0.958417	61.3558	62	0.015068
Trehalose	+	GO:0007010	cytoskeleton organization	BP	260	0.354357	4.72632e-08	3.50177e-07	58.4443	25	-1.22513
Trehalose	+	GO:0007031	peroxisome organization	BP	52	0.285139	0.00719908	0.0192369	11.6909	4	-1.54732
Trehalose	+	GO:0007033	vacuole organization	BP	100	0.378387	0.00155675	0.00478773	22.4786	10	-1.16855
Trehalose	+	GO:0007059	chromosome segregation	BP	222	0.427126	1.72078e-05	8.49962e-05	49.8502	25	-0.995671
Trehalose	+	GO:0007114	cell budding	BP	58	0.630761	0.267331	0.372436	13.0399	9	-0.534931
Trehalose	+	GO:0007124	pseudohyphal growth	BP	75	0.351759	0.00487258	0.0134615	16.8501	7	-1.26733
Trehalose	+	GO:0008033	tRNA processing	BP	128	2.66995	2.53863e-07	1.72415e-06	28.7676	55	0.934989
Trehalose	+	GO:0008150	biological_process	BP	6470	1.64602	0.0208869	0.0436482	1248.38	1261	0.0145168
Trehalose	+	GO:0008213	protein alkylation	BP	52	2.35743	0.00389413	0.0111359	11.6909	21	0.845002
Trehalose	+	GO:0008380	RNA splicing	BP	158	0.984448	1	1	35.4171	35	-0.0170919
Trehalose	+	GO:0008643	carbohydrate transport	BP	51	0.548487	0.175887	0.265459	11.4281	7	-0.707162
Trehalose	+	GO:0009311	oligosaccharide metabolic process	BP	56	0.57492	0.19584	0.2902	12.542	8	-0.648692
Trehalose	+	GO:0009408	response to heat	BP	74	0.598643	0.124239	0.200504	16.6371	11	-0.596897
Trehalose	+	GO:0009451	RNA modification	BP	182	1.192	0.31892	0.422634	40.4095	46	0.186938
Trehalose	+	GO:0010324	membrane invagination	BP	0				0	0	#NUM!
Trehalose	+	GO:0015031	protein transport	BP	661	1.01473	0.881889	0.909796	148.506	150	0.0144453
Trehalose	+	GO:0015931	nucleobase-containing compound tran...	BP	216	1.72872	0.000333383	0.00116701	48.5537	71	0.548236
Trehalose	+	GO:0016050	vesicle organization	BP	117	0.795354	0.372073	0.481333	26.2954	22	-0.257304
Trehalose	+	GO:0016197	endosomal transport	BP	90	1.05018	0.80038	0.852693	20.2343	21	0.0535888
Trehalose	+	GO:0016570	histone modification	BP	137	0.653731	0.07768	0.134567	30.801	22	-0.485476
Trehalose	+	GO:0018193	peptidyl-amino acid modification	BP	225	1.06586	0.684038	0.758491	50.5591	53	0.0680202
Trehalose	+	GO:0023052	signaling	BP	346	0.472131	1.45257e-06	9.10649e-06	77.7352	43	-0.85423
Trehalose	+	GO:0031399	regulation of protein modification ...	BP	164	0.583903	0.0134436	0.0327062	36.8456	24	-0.618456
Trehalose	+	GO:0032196	transposition	BP	114	0.522564	0.0166945	0.0383269	25.4168	15	-0.760819
Trehalose	+	GO:0032200	telomere organization	BP	84	0.628031	0.14675	0.230002	18.8754	13	-0.537997
Trehalose	+	GO:0032543	mitochondrial translation	BP	171	2.8952	7.16717e-11	7.86196e-10	38.1715	76	0.993504
Trehalose	+	GO:0032787	monocarboxylic acid metabolic proce...	BP	195	0.669796	0.044172	0.0818186	43.7873	32	-0.452441
Trehalose	+	GO:0033043	regulation of organelle organizatio...	BP	319	0.356133	1.86325e-09	1.78653e-08	71.6441	31	-1.20858
Trehalose	+	GO:0042221	response to chemical	BP	572	0.857025	0.169642	0.258426	128.353	115	-0.158485
Trehalose	+	GO:0042255	ribosome assembly	BP	79	5.814	3.4075e-14	5.04929e-13	17.7581	49	1.46431
Trehalose	+	GO:0042273	ribosomal large subunit biogenesis	BP	121	5.12176	4.1507e-18	7.51738e-17	27.2038	71	1.38401
Trehalose	+	GO:0042274	ribosomal small subunit biogenesis	BP	147	4.99459	6.4724e-21	1.75833e-19	33.0204	85	1.3641
Trehalose	+	GO:0042594	response to starvation	BP	68	0.736419	0.383193	0.491814	15.2881	12	-0.349376
Trehalose	+	GO:0043144	snoRNA processing	BP	45	1.40503	0.286315	0.391812	10.1154	13	0.361963
Trehalose	+	GO:0043543	protein acylation	BP	76	0.579961	0.0978908	0.161174	17.0867	11	-0.635371
Trehalose	+	GO:0043934	sporulation	BP	178	0.455595	0.000336499	0.00116701	39.8032	21	-0.922494
Trehalose	+	GO:0045333	cellular respiration	BP	111	0.534713	0.0213781	0.0441092	24.9077	15	-0.731629
Trehalose	+	GO:0048193	Golgi vesicle transport	BP	199	0.627592	0.019242	0.0418194	44.7246	31	-0.528799
Trehalose	+	GO:0048284	organelle fusion	BP	107	0.514171	0.0188325	0.0418194	24.0437	14	-0.780231
Trehalose	+	GO:0048285	organelle fission	BP	286	0.289947	5.1984e-11	6.518e-10	64.1206	23	-1.47915
Trehalose	+	GO:0048308	organelle inheritance	BP	60	0.380245	0.0188555	0.0418194	13.4895	6	-1.1688
Trehalose	+	GO:0051049	regulation of transport	BP	103	0.492976	0.0165371	0.0383269	23.157	13	-0.832936
Trehalose	+	GO:0051052	regulation of DNA metabolic process	BP	111	0.575748	0.0388734	0.0745455	24.9469	16	-0.640787
Trehalose	+	GO:0051169	nuclear transport	BP	174	1.90379	0.000136195	0.000554995	39.1196	61	0.640918
Trehalose	+	GO:0051321	meiotic cell cycle	BP	327	0.323715	7.23493e-11	7.86196e-10	72.944	29	-1.33074
Trehalose	+	GO:0051603	proteolysis involved in cellular pr...	BP	242	0.779928	0.156468	0.240606	54.4077	45	-0.273886
Trehalose	+	GO:0051604	protein maturation	BP	85	1.28408	0.297274	0.397178	19.1101	23	0.267296
Trehalose	+	GO:0051726	regulation of cell cycle	BP	289	0.385786	6.60156e-08	4.67849e-07	64.8837	30	-1.11289
Trehalose	+	GO:0055085	transmembrane transport	BP	468	0.917677	0.487328	0.584076	104.27	98	-0.0894742
Trehalose	+	GO:0055086	nucleobase-containing small molecul...	BP	303	0.846702	0.288451	0.391812	67.9676	60	-0.179884
Trehalose	+	GO:0061025	membrane fusion	BP	64	0.420593	0.0237146	0.0483185	14.3813	7	-1.03876
Trehalose	+	GO:0070647	protein modification by small prote...	BP	197	0.660597	0.0366684	0.0720113	44.2751	32	-0.468423
Trehalose	+	GO:0070925	organelle assembly	BP	176	2.18105	2.15873e-06	1.25669e-05	39.5623	67	0.760034
Trehalose	+	GO:0071554	cell wall organization or biogenesi...	BP	278	0.469144	1.21045e-05	6.16573e-05	62.2294	34	-0.872062
Trehalose	+	GO:0003674	molecular_function	MF	6457	1.43277	0.0741443	0.131364	1245.87	1256	0.0116867
Trehalose	+	GO:0003677	DNA binding	MF	623	0.626678	2.84e-05	0.000132263	139.408	99	-0.493813
Trehalose	+	GO:0003682	chromatin binding	MF	137	0.76527	0.255172	0.361679	30.7957	25	-0.300799
Trehalose	+	GO:0003700	DNA-binding transcription factor ac...	MF	191	0.714143	0.0933228	0.155221	42.8816	33	-0.377894
Trehalose	+	GO:0003723	RNA binding	MF	1066	1.20691	0.020312	0.0429982	222.653	251	0.172889
Trehalose	+	GO:0003729	mRNA binding	MF	188	1.33228	0.0911358	0.153146	42.2524	52	0.29948
Trehalose	+	GO:0003735	structural constituent of ribosome	MF	235	7.04912	9.18111e-46	1.49652e-43	52.6865	152	1.52856
Trehalose	+	GO:0003924	GTPase activity	MF	81	1.37388	0.226584	0.326843	18.2108	23	0.336836
Trehalose	+	GO:0004386	helicase activity	MF	114	0.82223	0.496252	0.586152	25.6122	22	-0.219325
Trehalose	+	GO:0004518	nuclease activity	MF	171	0.956121	0.852778	0.891202	38.2778	37	-0.0489829
Trehalose	+	GO:0005085	guanyl-nucleotide exchange factor a...	MF	54	0.687442	0.411934	0.520505	12.1406	9	-0.431838
Trehalose	+	GO:0005198	structural molecule activity	MF	373	3.18968	9.26708e-25	3.02107e-23	83.553	170	1.02477
Trehalose	+	GO:0008092	cytoskeletal protein binding	MF	103	0.365846	0.00114904	0.00374586	23.157	10	-1.21145
Trehalose	+	GO:0008134	transcription factor binding	MF	105	0.859905	0.636943	0.720984	23.6025	21	-0.168551
Trehalose	+	GO:0008135	translation factor activity, RNA bi...	MF	59	2.38978	0.00152458	0.00477897	13.2647	24	0.855444
Trehalose	+	GO:0008168	methyltransferase activity	MF	99	2.82121	1.12171e-06	7.31353e-06	22.2499	44	0.983704
Trehalose	+	GO:0008233	peptidase activity	MF	178	0.84229	0.411663	0.520505	39.9212	35	-0.189799
Trehalose	+	GO:0008289	lipid binding	MF	124	0.504826	0.00875065	0.0219439	27.8734	16	-0.80082
Trehalose	+	GO:0016301	kinase activity	MF	232	0.824339	0.296234	0.397178	52.123	45	-0.211995
Trehalose	+	GO:0016491	oxidoreductase activity	MF	349	0.66081	0.00434954	0.0122237	78.2178	57	-0.456536
Trehalose	+	GO:0016740	transferase activity	MF	940	1.0353	0.700149	0.765935	210.233	215	0.0323472
Trehalose	+	GO:0016757	transferase activity, transferring ...	MF	107	0.839332	0.558962	0.650791	24.0563	21	-0.196025
Trehalose	+	GO:0016779	nucleotidyltransferase activity	MF	132	1.35825	0.138529	0.219226	29.589	37	0.322465
Trehalose	+	GO:0016787	hydrolase activity	MF	1091	0.778489	0.00315339	0.00933122	242.612	206	-0.236007
Trehalose	+	GO:0016791	phosphatase activity	MF	106	1.18222	0.480801	0.582687	23.8315	27	0.180092
Trehalose	+	GO:0016798	hydrolase activity, acting on glyco...	MF	78	0.447961	0.0195168	0.0418583	17.4753	9	-0.957317
Trehalose	+	GO:0016829	lyase activity	MF	109	1.1975	0.41777	0.52382	24.4845	28	0.193556
Trehalose	+	GO:0016853	isomerase activity	MF	74	1.37277	0.260968	0.366705	16.6312	21	0.336493
Trehalose	+	GO:0016874	ligase activity	MF	114	1.54289	0.0407421	0.0772205	25.6211	35	0.450022
Trehalose	+	GO:0019843	rRNA binding	MF	141	1.66633	0.00733144	0.0192746	31.2955	45	0.523971
Trehalose	+	GO:0019899	enzyme binding	MF	205	0.652662	0.0264786	0.0532841	46.0892	33	-0.481961
Trehalose	+	GO:0022857	transmembrane transporter activity	MF	363	0.777694	0.07834	0.134567	80.9043	67	-0.272056
Trehalose	+	GO:0030234	enzyme regulator activity	MF	272	0.953154	0.823333	0.87145	61.1418	59	-0.0514431
Trehalose	+	GO:0030533	triplet codon-amino acid adaptor ac...	MF	299				63.8834	0	#NUM!
Trehalose	+	GO:0030555	RNA modification guide activity	MF	71				15.7669	0	#NUM!
Trehalose	+	GO:0030674	protein binding, bridging	MF	64	0.713195	0.367372	0.481333	14.3888	11	-0.387444
Trehalose	+	GO:0032182	ubiquitin-like protein binding	MF	47	0.705476	0.482593	0.582687	10.5668	8	-0.401464
Trehalose	+	GO:0042393	histone binding	MF	49	0.223085	0.00320582	0.00933122	11.0164	3	-1.87662
Trehalose	+	GO:0043167	ion binding	MF	1586	0.977084	0.776877	0.838615	353.605	349	-0.0189133
Trehalose	+	GO:0051082	unfolded protein binding	MF	84	1.64663	0.0470236	0.0861218	18.8853	27	0.515695
Trehalose	+	GO:0005575	cellular_component	CC	6476	1.6639	0.0191187	0.0418194	1249.53	1262	0.0143232
Trehalose	+	GO:0005576	extracellular region	CC	128	0.352197	0.000149486	0.000594296	28.6823	12	-1.25713
Trehalose	+	GO:0005618	cell wall	CC	121	0.411069	0.00127004	0.00405915	27.1043	13	-1.06001
Trehalose	+	GO:0005634	nucleus	CC	2438	1.05994	0.370023	0.481333	531.762	546	0.0381206
Trehalose	+	GO:0005694	chromosome	CC	499	0.473944	8.13295e-09	7.36484e-08	111.933	63	-0.829216
Trehalose	+	GO:0005730	nucleolus	CC	386	2.30812	2.23308e-13	3.03327e-12	85.5855	147	0.780378
Trehalose	+	GO:0005737	cytoplasm	CC	4746	1.09617	0.223954	0.325933	982.352	999	0.0242439
Trehalose	+	GO:0005739	mitochondrion	CC	1214	1.032	0.69756	0.765935	268.756	274	0.0278786
Trehalose	+	GO:0005740	mitochondrial envelope	CC	439	0.910871	0.475047	0.582687	98.4401	92	-0.0976123
Trehalose	+	GO:0005773	vacuole	CC	523	0.493557	2.19371e-08	1.87956e-07	116.706	68	-0.779275
Trehalose	+	GO:0005777	peroxisome	CC	87	0.297906	0.000638882	0.00216954	19.5598	7	-1.48246
Trehalose	+	GO:0005783	endoplasmic reticulum	CC	675	0.675191	0.000221781	0.000840706	151.202	114	-0.407442
Trehalose	+	GO:0005794	Golgi apparatus	CC	282	0.506893	7.05393e-05	0.000302577	63.3675	37	-0.776217
Trehalose	+	GO:0005815	microtubule organizing center	CC	87	0.163741	6.65342e-06	3.61502e-05	19.5461	4	-2.28881
Trehalose	+	GO:0005840	ribosome	CC	368	4.21055	1.23873e-37	1.00956e-35	82.4905	191	1.21127
Trehalose	+	GO:0005856	cytoskeleton	CC	251	0.272095	1.95118e-10	1.98777e-09	56.3621	19	-1.56873
Trehalose	+	GO:0005886	plasma membrane	CC	541	0.653824	0.000331626	0.00116701	120.556	88	-0.454122
Trehalose	+	GO:0005933	cellular bud	CC	252	0.436094	6.58281e-06	3.61502e-05	56.6164	29	-0.965166
Trehalose	+	GO:0005938	cell cortex	CC	175	0.436403	0.000209282	0.000812214	39.3307	20	-0.975654
Trehalose	+	GO:0012505	endomembrane system	CC	1086	0.710463	6.15102e-05	0.000270977	243.098	194	-0.325479
Trehalose	+	GO:0016020	membrane	CC	2112	0.573444	4.9758e-16	8.11055e-15	461.518	340	-0.440851
Trehalose	+	GO:0030427	site of polarized growth	CC	275	0.506253	7.90229e-05	0.000330275	61.7621	36	-0.778726
Trehalose	+	GO:0031410	cytoplasmic vesicle	CC	282	0.908235	0.558756	0.650791	63.3896	59	-0.103532
Tunicamycin	+	GO:0000054	ribosomal subunit export from nucle...	BP	49	6.03086	1.80216e-08	2.19291e-07	5.55105	21	1.91956
Tunicamycin	+	GO:0000278	mitotic cell cycle	BP	395	0.602822	0.00830917	0.0233578	44.7248	29	-0.625022
Tunicamycin	+	GO:0000747	conjugation with cellular fusion	BP	102	1.35852	0.269529	0.388269	11.5492	15	0.377171
Tunicamycin	+	GO:0000902	cell morphogenesis	BP	44	0.571118	0.474915	0.582038	4.982	3	-0.731763
Tunicamycin	+	GO:0000910	cytokinesis	BP	102	0.945594	1	1	11.5512	11	-0.0705399
Tunicamycin	+	GO:0001403	invasive growth in response to gluc...	BP	61	0.696828	0.545499	0.653148	6.90807	5	-0.466355
Tunicamycin	+	GO:0002181	cytoplasmic translation	BP	199	1.97176	0.000536962	0.00230328	22.4851	39	0.794505
Tunicamycin	+	GO:0005975	carbohydrate metabolic process	BP	318	0.514199	0.00254719	0.00922647	35.7936	20	-0.839703
Tunicamycin	+	GO:0006091	generation of precursor metabolites...	BP	207	0.307076	0.000188415	0.00101157	23.389	8	-1.54776
Tunicamycin	+	GO:0006260	DNA replication	BP	158	0.636771	0.160349	0.248922	17.8962	12	-0.576617
Tunicamycin	+	GO:0006281	DNA repair	BP	304	0.628133	0.0322685	0.0692075	34.4091	23	-0.581156
Tunicamycin	+	GO:0006310	DNA recombination	BP	250	0.830354	0.47347	0.582038	28.1592	24	-0.230573
Tunicamycin	+	GO:0006325	chromatin organization	BP	345	0.465313	0.000425083	0.00197967	39.0771	20	-0.966323
Tunicamycin	+	GO:0006352	DNA-templated transcription, initia...	BP	78	0.419552	0.10271	0.170835	8.83636	4	-1.14345
Tunicamycin	+	GO:0006353	DNA-templated transcription, termin...	BP	42	1.85191	0.136015	0.216724	4.75804	8	0.749632
Tunicamycin	+	GO:0006354	DNA-templated transcription, elonga...	BP	99	0.779687	0.63023	0.723433	11.2154	9	-0.317482
Tunicamycin	+	GO:0006360	transcription by RNA polymerase I	BP	66	4.01487	1.57091e-06	1.34767e-05	7.47692	22	1.55699
Tunicamycin	+	GO:0006364	rRNA processing	BP	355	7.05835	1.03105e-53	8.40304e-52	39.6963	148	1.89852
Tunicamycin	+	GO:0006366	transcription by RNA polymerase II	BP	523	0.737085	0.0595304	0.111534	59.1869	46	-0.363643
Tunicamycin	+	GO:0006383	transcription by RNA polymerase III	BP	40	5.32223	2.81346e-06	1.99389e-05	4.53147	16	1.82002
Tunicamycin	+	GO:0006397	mRNA processing	BP	212	0.461275	0.00561357	0.0169447	23.9456	12	-0.996727
Tunicamycin	+	GO:0006401	RNA catabolic process	BP	154	0.971072	1	1	17.437	17	-0.0366178
Tunicamycin	+	GO:0006413	translational initiation	BP	69	2.2047	0.0113423	0.0293249	7.80723	15	0.94208
Tunicamycin	+	GO:0006414	translational elongation	BP	339	0.190097	3.85586e-09	5.71369e-08	36.5389	8	-2.19136
Tunicamycin	+	GO:0006417	regulation of translation	BP	133	1.23175	0.405902	0.525095	15.0645	18	0.256844
Tunicamycin	+	GO:0006418	tRNA aminoacylation for protein tra...	BP	39	0.650688	0.617062	0.713341	4.41818	3	-0.55849
Tunicamycin	+	GO:0006457	protein folding	BP	111	1.32677	0.289764	0.403342	12.5704	16	0.348038
Tunicamycin	+	GO:0006468	protein phosphorylation	BP	232	0.530766	0.0147261	0.0342907	26.2596	15	-0.80788
Tunicamycin	+	GO:0006470	protein dephosphorylation	BP	72	0.457116	0.13567	0.216724	8.15664	4	-1.02798
Tunicamycin	+	GO:0006486	protein glycosylation	BP	77	1.17106	0.588455	0.688181	8.72155	10	0.197343
Tunicamycin	+	GO:0006497	protein lipidation	BP	48	0.709806	0.650692	0.741698	5.43776	4	-0.443013
Tunicamycin	+	GO:0006520	cellular amino acid metabolic proce...	BP	263	1.04883	0.765621	0.837559	29.7788	31	0.0579832
Tunicamycin	+	GO:0006605	protein targeting	BP	194	0.795322	0.419922	0.530599	21.9661	18	-0.287282
Tunicamycin	+	GO:0006629	lipid metabolic process	BP	345	0.440081	0.000209062	0.00106491	39.0634	19	-1.03982
Tunicamycin	+	GO:0006766	vitamin metabolic process	BP	61	1.36151	0.412862	0.525754	6.90204	9	0.382902
Tunicamycin	+	GO:0006811	ion transport	BP	380	0.709846	0.0774101	0.140198	42.8169	32	-0.420108
Tunicamycin	+	GO:0006865	amino acid transport	BP	57	0.589052	0.401495	0.52355	6.44945	4	-0.689176
Tunicamycin	+	GO:0006869	lipid transport	BP	72	0.45739	0.135686	0.216724	8.15237	4	-1.02722
Tunicamycin	+	GO:0006873	cellular ion homeostasis	BP	153	0.540526	0.0687249	0.125867	17.3268	10	-0.793006
Tunicamycin	+	GO:0006887	exocytosis	BP	60	0.131372	0.012228	0.0293249	6.79601	1	-2.76469
Tunicamycin	+	GO:0006897	endocytosis	BP	125	0.254182	0.0015378	0.00596814	14.1608	4	-1.82383
Tunicamycin	+	GO:0006970	response to osmotic stress	BP	91	1.07756	0.740475	0.815523	10.3091	11	0.0935864
Tunicamycin	+	GO:0006974	cellular response to DNA damage sti...	BP	354	0.631743	0.0239477	0.0527497	40.0615	27	-0.569256
Tunicamycin	+	GO:0006979	response to oxidative stress	BP	124	0.915359	0.88625	0.92012	14.0426	13	-0.111303
Tunicamycin	+	GO:0006997	nucleus organization	BP	72	0.337353	0.05907	0.111534	8.15522	3	-1.44276
Tunicamycin	+	GO:0007005	mitochondrion organization	BP	273	0.256653	1.83498e-06	1.42429e-05	30.9165	9	-1.78038
Tunicamycin	+	GO:0007010	cytoskeleton organization	BP	260	0.239173	1.68423e-06	1.37265e-05	29.4494	8	-1.88017
Tunicamycin	+	GO:0007031	peroxisome organization	BP	52				5.89091	0	#NUM!
Tunicamycin	+	GO:0007033	vacuole organization	BP	100	0.40751	0.0536876	0.102954	11.3267	5	-1.17973
Tunicamycin	+	GO:0007059	chromosome segregation	BP	222	0.437512	0.00329044	0.0108605	25.1189	12	-1.06574
Tunicamycin	+	GO:0007114	cell budding	BP	58	1.25544	0.530905	0.641019	6.57063	8	0.283968
Tunicamycin	+	GO:0007124	pseudohyphal growth	BP	75	0.67822	0.463471	0.576685	8.49057	6	-0.500898
Tunicamycin	+	GO:0008033	tRNA processing	BP	128	2.93289	1.27772e-06	1.21536e-05	14.4956	34	1.22992
Tunicamycin	+	GO:0008150	biological_process	BP	6470	1.82659	0.0495534	0.0973156	629.041	637	0.0181387
Tunicamycin	+	GO:0008213	protein alkylation	BP	52	2.9245	0.00144805	0.0057569	5.89091	14	1.24886
Tunicamycin	+	GO:0008380	RNA splicing	BP	158	0.638839	0.160199	0.248922	17.8463	12	-0.572587
Tunicamycin	+	GO:0008643	carbohydrate transport	BP	51	0.48871	0.27155	0.388269	5.75849	3	-0.940729
Tunicamycin	+	GO:0009311	oligosaccharide metabolic process	BP	56	0.288997	0.0853508	0.149593	6.31975	2	-1.65987
Tunicamycin	+	GO:0009408	response to heat	BP	74	0.443879	0.136948	0.216724	8.38322	4	-1.0675
Tunicamycin	+	GO:0009451	RNA modification	BP	182	2.72676	2.27081e-07	2.46761e-06	20.3619	45	1.14405
Tunicamycin	+	GO:0010324	membrane invagination	BP	0				0	0	#NUM!
Tunicamycin	+	GO:0015031	protein transport	BP	661	0.870151	0.327903	0.445401	74.8302	67	-0.159459
Tunicamycin	+	GO:0015931	nucleobase-containing compound tran...	BP	216	1.54303	0.0278813	0.0605953	24.4657	35	0.516597
Tunicamycin	+	GO:0016050	vesicle organization	BP	117	0.34455	0.0115302	0.0293249	13.2499	5	-1.40598
Tunicamycin	+	GO:0016197	endosomal transport	BP	90	0.656452	0.399601	0.52355	10.1958	7	-0.542549
Tunicamycin	+	GO:0016570	histone modification	BP	137	0.746752	0.412663	0.525754	15.5203	12	-0.37112
Tunicamycin	+	GO:0018193	peptidyl-amino acid modification	BP	225	1.1182	0.591075	0.688181	25.4761	28	0.13628
Tunicamycin	+	GO:0023052	signaling	BP	346	0.621308	0.0224063	0.0500305	39.1698	26	-0.591231
Tunicamycin	+	GO:0031399	regulation of protein modification ...	BP	164	0.240506	0.000225673	0.00111469	18.566	5	-1.89267
Tunicamycin	+	GO:0032196	transposition	BP	114	1.01734	0.881538	0.92012	12.8072	13	0.0215552
Tunicamycin	+	GO:0032200	telomere organization	BP	84	0.938971	1	1	9.5111	9	-0.0796865
Tunicamycin	+	GO:0032543	mitochondrial translation	BP	171				19.2342	0	#NUM!
Tunicamycin	+	GO:0032787	monocarboxylic acid metabolic proce...	BP	195	0.550891	0.0377473	0.0799067	22.0639	13	-0.763177
Tunicamycin	+	GO:0033043	regulation of organelle organizatio...	BP	319	0.399009	8.32062e-05	0.000484379	36.1006	16	-1.17395
Tunicamycin	+	GO:0042221	response to chemical	BP	572	0.911027	0.577617	0.682257	64.6756	60	-0.10826
Tunicamycin	+	GO:0042255	ribosome assembly	BP	79	4.44538	1.2653e-08	1.71869e-07	8.94809	28	1.64578
Tunicamycin	+	GO:0042273	ribosomal large subunit biogenesis	BP	121	9.30392	5.40373e-29	2.20202e-27	13.7077	63	2.20037
Tunicamycin	+	GO:0042274	ribosomal small subunit biogenesis	BP	147	10.5233	1.2385e-38	6.72919e-37	16.6386	80	2.26547
Tunicamycin	+	GO:0042594	response to starvation	BP	68	0.755234	0.699144	0.785934	7.7035	6	-0.360551
Tunicamycin	+	GO:0043144	snoRNA processing	BP	45	2.88088	0.00338979	0.0108605	5.09701	12	1.23531
Tunicamycin	+	GO:0043543	protein acylation	BP	76	0.547765	0.271077	0.388269	8.60979	5	-0.78405
Tunicamycin	+	GO:0043934	sporulation	BP	178	0.411246	0.00534102	0.0164261	20.0563	9	-1.15606
Tunicamycin	+	GO:0045333	cellular respiration	BP	111	0.288888	0.00597581	0.0177101	12.5507	4	-1.64969
Tunicamycin	+	GO:0048193	Golgi vesicle transport	BP	199	0.676668	0.170557	0.257415	22.5362	16	-0.494171
Tunicamycin	+	GO:0048284	organelle fusion	BP	107	0.299865	0.00831136	0.0233578	12.1153	4	-1.59876
Tunicamycin	+	GO:0048285	organelle fission	BP	286	0.451804	0.00104375	0.00430667	32.3096	16	-1.01389
Tunicamycin	+	GO:0048308	organelle inheritance	BP	60	0.131346	0.0122301	0.0293249	6.7972	1	-2.76494
Tunicamycin	+	GO:0051049	regulation of transport	BP	103	0.65491	0.344357	0.463886	11.6685	8	-0.544551
Tunicamycin	+	GO:0051052	regulation of DNA metabolic process	BP	111	0.603321	0.224007	0.328948	12.5704	8	-0.651962
Tunicamycin	+	GO:0051169	nuclear transport	BP	174	2.18097	0.000128651	0.00072311	19.7119	37	0.908459
Tunicamycin	+	GO:0051321	meiotic cell cycle	BP	327	0.391269	6.30033e-05	0.000380353	36.7556	16	-1.19989
Tunicamycin	+	GO:0051603	proteolysis involved in cellular pr...	BP	242	0.469195	0.00359445	0.0112672	27.4154	14	-0.969559
Tunicamycin	+	GO:0051604	protein maturation	BP	85	0.810919	0.729892	0.809335	9.62937	8	-0.267442
Tunicamycin	+	GO:0051726	regulation of cell cycle	BP	289	0.569626	0.0131073	0.0309635	32.6941	20	-0.709032
Tunicamycin	+	GO:0055085	transmembrane transport	BP	468	0.659421	0.0176352	0.0404865	52.5405	37	-0.505906
Tunicamycin	+	GO:0055086	nucleobase-containing small molecul...	BP	303	0.922793	0.779545	0.841495	34.248	32	-0.0979494
Tunicamycin	+	GO:0061025	membrane fusion	BP	64	0.250361	0.0436961	0.0880021	7.24655	2	-1.85729
Tunicamycin	+	GO:0070647	protein modification by small prote...	BP	197	0.409664	0.00282531	0.0100114	22.3097	10	-1.15767
Tunicamycin	+	GO:0070925	organelle assembly	BP	176	1.84959	0.00339808	0.0108605	19.935	33	0.727164
Tunicamycin	+	GO:0071554	cell wall organization or biogenesi...	BP	278	0.986557	1	1	31.3567	31	-0.0165036
Tunicamycin	+	GO:0003674	molecular_function	MF	6457	1.63593	0.095304	0.16212	627.777	635	0.0165036
Tunicamycin	+	GO:0003677	DNA binding	MF	623	0.977676	0.946505	0.976458	70.246	69	-0.0258206
Tunicamycin	+	GO:0003682	chromatin binding	MF	137	0.888663	0.7853	0.842131	15.5176	14	-0.148476
Tunicamycin	+	GO:0003700	DNA-binding transcription factor ac...	MF	191	0.470134	0.0104312	0.0278735	21.6075	11	-0.974031
Tunicamycin	+	GO:0003723	RNA binding	MF	1066	1.54052	2.28842e-05	0.000143466	112.192	152	0.438098
Tunicamycin	+	GO:0003729	mRNA binding	MF	188	1.70268	0.00956528	0.0259857	21.2905	33	0.632259
Tunicamycin	+	GO:0003735	structural constituent of ribosome	MF	235	0.762856	0.29199	0.403342	26.5481	21	-0.33822
Tunicamycin	+	GO:0003924	GTPase activity	MF	81	1.79713	0.0502218	0.0974543	9.17622	15	0.70899
Tunicamycin	+	GO:0004386	helicase activity	MF	114	1.19125	0.548965	0.653148	12.9057	15	0.216959
Tunicamycin	+	GO:0004518	nuclease activity	MF	171	1.49534	0.065099	0.120581	19.2877	27	0.485276
Tunicamycin	+	GO:0005085	guanyl-nucleotide exchange factor a...	MF	54	0.797167	0.829091	0.88328	6.11748	5	-0.29101
Tunicamycin	+	GO:0005198	structural molecule activity	MF	373	0.547203	0.00294241	0.0102045	42.1014	25	-0.751939
Tunicamycin	+	GO:0008092	cytoskeletal protein binding	MF	103	0.312043	0.0115244	0.0293249	11.6685	4	-1.54455
Tunicamycin	+	GO:0008134	transcription factor binding	MF	105	0.305803	0.0117847	0.0293249	11.893	4	-1.57204
Tunicamycin	+	GO:0008135	translation factor activity, RNA bi...	MF	59	3.7983	1.43012e-05	9.32438e-05	6.68392	19	1.50723
Tunicamycin	+	GO:0008168	methyltransferase activity	MF	99	4.67684	4.27618e-11	7.74464e-10	11.2115	36	1.68302
Tunicamycin	+	GO:0008233	peptidase activity	MF	178	0.879635	0.718139	0.801758	20.1158	18	-0.160332
Tunicamycin	+	GO:0008289	lipid binding	MF	124	0.256403	0.00224324	0.00850345	14.0451	4	-1.81199
Tunicamycin	+	GO:0016301	kinase activity	MF	232	0.730718	0.204797	0.306256	26.2642	20	-0.393095
Tunicamycin	+	GO:0016491	oxidoreductase activity	MF	349	0.810679	0.295059	0.404157	39.413	33	-0.256207
Tunicamycin	+	GO:0016740	transferase activity	MF	940	1.48187	0.000192384	0.00101157	105.934	140	0.402262
Tunicamycin	+	GO:0016757	transferase activity, transferring ...	MF	107	1.49123	0.163034	0.249281	12.1217	17	0.487945
Tunicamycin	+	GO:0016779	nucleotidyltransferase activity	MF	132	2.81942	2.34353e-06	1.73634e-05	14.9095	34	1.1893
Tunicamycin	+	GO:0016787	hydrolase activity	MF	1091	0.919425	0.456161	0.571956	122.249	115	-0.088193
Tunicamycin	+	GO:0016791	phosphatase activity	MF	106	0.904685	0.877424	0.92012	12.0084	11	-0.126539
Tunicamycin	+	GO:0016798	hydrolase activity, acting on glyco...	MF	78	0.534677	0.207698	0.307771	8.80557	5	-0.816489
Tunicamycin	+	GO:0016829	lyase activity	MF	109	0.532686	0.125306	0.206312	12.3375	7	-0.817619
Tunicamycin	+	GO:0016853	isomerase activity	MF	74	1.68224	0.095482	0.16212	8.38029	13	0.63344
Tunicamycin	+	GO:0016874	ligase activity	MF	114	0.833458	0.655915	0.742459	12.9102	11	-0.231005
Tunicamycin	+	GO:0019843	rRNA binding	MF	141	1.3225	0.277266	0.392995	15.7694	20	0.342871
Tunicamycin	+	GO:0019899	enzyme binding	MF	205	0.520389	0.0183467	0.041535	23.2238	13	-0.837091
Tunicamycin	+	GO:0022857	transmembrane transporter activity	MF	363	0.671649	0.0477352	0.0948882	40.7667	29	-0.491339
Tunicamycin	+	GO:0030234	enzyme regulator activity	MF	272	0.678035	0.0949617	0.16212	30.8086	22	-0.48583
Tunicamycin	+	GO:0030533	triplet codon-amino acid adaptor ac...	MF	299				32.1901	0	#NUM!
Tunicamycin	+	GO:0030555	RNA modification guide activity	MF	71				7.94474	0	#NUM!
Tunicamycin	+	GO:0030674	protein binding, bridging	MF	64	0.250211	0.0437311	0.0880021	7.25035	2	-1.85805
Tunicamycin	+	GO:0032182	ubiquitin-like protein binding	MF	47	0.345898	0.163639	0.249281	5.32448	2	-1.41264
Tunicamycin	+	GO:0042393	histone binding	MF	49	0.508237	0.362756	0.484666	5.55105	3	-0.887798
Tunicamycin	+	GO:0043167	ion binding	MF	1586	0.93867	0.513711	0.624887	178.178	171	-0.0593191
Tunicamycin	+	GO:0051082	unfolded protein binding	MF	84	1.71798	0.0795143	0.141116	9.51608	15	0.656523
Tunicamycin	+	GO:0005575	cellular_component	CC	6476	1.76522	0.0796483	0.141116	629.625	637	0.0168014
Tunicamycin	+	GO:0005576	extracellular region	CC	128	0.88583	0.7784	0.841495	14.4527	13	-0.152827
Tunicamycin	+	GO:0005618	cell wall	CC	121	1.02898	0.884601	0.92012	13.6576	14	0.035728
Tunicamycin	+	GO:0005634	nucleus	CC	2438	2.03191	3.3354e-17	1.08734e-15	267.948	369	0.461665
Tunicamycin	+	GO:0005694	chromosome	CC	499	0.643921	0.00943431	0.0259857	56.4019	39	-0.532269
Tunicamycin	+	GO:0005730	nucleolus	CC	386	7.81553	3.62199e-64	5.90385e-62	43.1255	167	1.95323
Tunicamycin	+	GO:0005737	cytoplasm	CC	4746	0.623594	3.36539e-07	3.42849e-06	494.996	441	-0.166637
Tunicamycin	+	GO:0005739	mitochondrion	CC	1214	0.361296	2.64109e-16	6.67325e-15	135.423	61	-1.15059
Tunicamycin	+	GO:0005740	mitochondrial envelope	CC	439	0.374154	1.34211e-06	1.21536e-05	49.6028	21	-1.24003
Tunicamycin	+	GO:0005773	vacuole	CC	523	0.576832	0.00105685	0.00430667	58.8069	37	-0.668459
Tunicamycin	+	GO:0005777	peroxisome	CC	87	0.0896247	0.000517806	0.00228114	9.85594	1	-3.30099
Tunicamycin	+	GO:0005783	endoplasmic reticulum	CC	675	0.882396	0.399752	0.52355	76.1888	69	-0.142983
Tunicamycin	+	GO:0005794	Golgi apparatus	CC	282	0.786895	0.288986	0.403342	31.9301	26	-0.296406
Tunicamycin	+	GO:0005815	microtubule organizing center	CC	87	0.373688	0.0411672	0.0849399	9.84906	4	-1.29999
Tunicamycin	+	GO:0005840	ribosome	CC	368	1.38237	0.0406195	0.0848843	41.566	54	0.377556
Tunicamycin	+	GO:0005856	cytoskeleton	CC	251	0.281555	1.42097e-05	9.32438e-05	28.4002	9	-1.6579
Tunicamycin	+	GO:0005886	plasma membrane	CC	541	0.770013	0.0997853	0.16768	60.7465	49	-0.310019
Tunicamycin	+	GO:0005933	cellular bud	CC	252	0.51925	0.00813942	0.0233578	28.5283	16	-0.834322
Tunicamycin	+	GO:0005938	cell cortex	CC	175	0.0435242	1.88348e-08	2.19291e-07	19.8182	1	-4.30876
Tunicamycin	+	GO:0012505	endomembrane system	CC	1086	0.750956	0.0122337	0.0293249	122.494	99	-0.307211
Tunicamycin	+	GO:0016020	membrane	CC	2112	0.460889	2.86581e-16	6.67325e-15	232.553	141	-0.721866
Tunicamycin	+	GO:0030427	site of polarized growth	CC	275	0.471092	0.00233104	0.00863543	31.1212	16	-0.959826
Tunicamycin	+	GO:0031410	cytoplasmic vesicle	CC	282	0.426586	0.000493761	0.00223564	31.9413	15	-1.09046
Xylose	+	GO:0000054	ribosomal subunit export from nucle...	BP	49	3.9835	8.1651e-06	4.98874e-05	21.5103	37	0.782497
Xylose	+	GO:0000278	mitotic cell cycle	BP	395	0.796354	0.0354873	0.0781679	173.309	153	-0.179811
Xylose	+	GO:0000747	conjugation with cellular fusion	BP	102	1.09487	0.687608	0.794895	44.7531	47	0.0706731
Xylose	+	GO:0000902	cell morphogenesis	BP	44	1.06648	0.879345	0.936818	19.3053	20	0.0510061
Xylose	+	GO:0000910	cytokinesis	BP	102	1.13932	0.546388	0.679856	44.7609	48	0.100795
Xylose	+	GO:0001403	invasive growth in response to gluc...	BP	61	1.41626	0.195069	0.328471	26.7688	32	0.25752
Xylose	+	GO:0002181	cytoplasmic translation	BP	199	0.442713	1.90021e-07	1.47492e-06	87.1297	52	-0.744653
Xylose	+	GO:0005975	carbohydrate metabolic process	BP	318	0.460795	4.9059e-10	9.99577e-09	138.7	86	-0.689563
Xylose	+	GO:0006091	generation of precursor metabolites...	BP	207	0.355098	6.73016e-11	1.56716e-09	90.6324	46	-0.978394
Xylose	+	GO:0006260	DNA replication	BP	158	1.10081	0.569918	0.693258	69.3477	73	0.0740491
Xylose	+	GO:0006281	DNA repair	BP	304	1.11357	0.373323	0.529144	133.335	141	0.0806375
Xylose	+	GO:0006310	DNA recombination	BP	250	0.916221	0.51517	0.656037	109.117	104	-0.0692921
Xylose	+	GO:0006325	chromatin organization	BP	345	0.957923	0.737132	0.834392	151.424	148	-0.0329939
Xylose	+	GO:0006352	DNA-templated transcription, initia...	BP	78	1.35074	0.20663	0.336807	34.2409	40	0.224279
Xylose	+	GO:0006353	DNA-templated transcription, termin...	BP	42	3.63331	0.000118724	0.000509261	18.4374	31	0.749632
Xylose	+	GO:0006354	DNA-templated transcription, elonga...	BP	99	1.67931	0.0138168	0.0363248	43.4596	56	0.365751
Xylose	+	GO:0006360	transcription by RNA polymerase I	BP	66	3.20191	8.17672e-06	4.98874e-05	28.9731	47	0.697948
Xylose	+	GO:0006364	rRNA processing	BP	355	1.83447	3.75697e-08	3.22308e-07	153.823	204	0.407297
Xylose	+	GO:0006366	transcription by RNA polymerase II	BP	523	1.30736	0.00358487	0.0106243	229.349	261	0.186505
Xylose	+	GO:0006383	transcription by RNA polymerase III	BP	40	3.00374	0.00112674	0.00367317	17.5594	28	0.67318
Xylose	+	GO:0006397	mRNA processing	BP	212	2.05052	4.37419e-07	3.24088e-06	92.7893	129	0.475341
Xylose	+	GO:0006401	RNA catabolic process	BP	154	1.98655	3.41312e-05	0.000168588	67.5684	93	0.460882
Xylose	+	GO:0006413	translational initiation	BP	69	2.13741	0.00214739	0.00660425	30.253	43	0.507258
Xylose	+	GO:0006414	translational elongation	BP	339	0.0844227	3.00918e-52	2.45248e-50	141.588	21	-2.75324
Xylose	+	GO:0006417	regulation of translation	BP	133	1.95995	0.000182382	0.000743206	58.3749	80	0.454651
Xylose	+	GO:0006418	tRNA aminoacylation for protein tra...	BP	39	2.05461	0.0341587	0.0773316	17.1205	24	0.487313
Xylose	+	GO:0006457	protein folding	BP	111	1.17213	0.440099	0.595162	48.7104	53	0.121762
Xylose	+	GO:0006468	protein phosphorylation	BP	232	0.933495	0.636739	0.75209	101.756	98	-0.0542575
Xylose	+	GO:0006470	protein dephosphorylation	BP	72	1.51825	0.0937428	0.181906	31.607	39	0.30323
Xylose	+	GO:0006486	protein glycosylation	BP	77	0.574877	0.0275218	0.0659649	33.796	24	-0.493819
Xylose	+	GO:0006497	protein lipidation	BP	48	0.993932	1	1	21.0713	21	-0.00489196
Xylose	+	GO:0006520	cellular amino acid metabolic proce...	BP	263	1.02632	0.848838	0.910267	115.393	117	0.0199553
Xylose	+	GO:0006605	protein targeting	BP	194	1.43581	0.0149787	0.0387544	85.1186	102	0.261022
Xylose	+	GO:0006629	lipid metabolic process	BP	345	0.877269	0.263103	0.405349	151.371	141	-0.102392
Xylose	+	GO:0006766	vitamin metabolic process	BP	61	0.888349	0.698424	0.801712	26.7454	25	-0.0973636
Xylose	+	GO:0006811	ion transport	BP	380	0.91284	0.422209	0.583221	165.915	158	-0.0705241
Xylose	+	GO:0006865	amino acid transport	BP	57	0.745018	0.347846	0.501761	24.9916	21	-0.251055
Xylose	+	GO:0006869	lipid transport	BP	72	1.21295	0.473618	0.617597	31.5904	35	0.147868
Xylose	+	GO:0006873	cellular ion homeostasis	BP	153	1.49286	0.0164263	0.0418356	67.1414	82	0.288422
Xylose	+	GO:0006887	exocytosis	BP	60	1.46683	0.151087	0.267792	26.3346	32	0.281115
Xylose	+	GO:0006897	endocytosis	BP	125	1.3062	0.145413	0.26336	54.8733	63	0.199249
Xylose	+	GO:0006970	response to osmotic stress	BP	91	1.50061	0.0558894	0.113875	39.9477	49	0.294668
Xylose	+	GO:0006974	cellular response to DNA damage sti...	BP	354	1.0343	0.782277	0.864084	155.238	158	0.0254408
Xylose	+	GO:0006979	response to oxidative stress	BP	124	0.7235	0.0992901	0.190403	54.4152	45	-0.274086
Xylose	+	GO:0006997	nucleus organization	BP	72	1.43525	0.151146	0.267792	31.6015	38	0.266008
Xylose	+	GO:0007005	mitochondrion organization	BP	273	1.13574	0.317646	0.464633	119.801	128	0.0955003
Xylose	+	GO:0007010	cytoskeleton organization	BP	260	0.713204	0.0104558	0.0279392	114.116	94	-0.279774
Xylose	+	GO:0007031	peroxisome organization	BP	52	0.864625	0.674714	0.785559	22.8273	21	-0.120369
Xylose	+	GO:0007033	vacuole organization	BP	100	0.780228	0.263601	0.405349	43.8909	38	-0.207923
Xylose	+	GO:0007059	chromosome segregation	BP	222	0.642831	0.00233437	0.00704632	97.3358	75	-0.37608
Xylose	+	GO:0007114	cell budding	BP	58	1.19491	0.508953	0.653223	25.4612	28	0.137127
Xylose	+	GO:0007124	pseudohyphal growth	BP	75	0.716754	0.197486	0.328471	32.9009	27	-0.28517
Xylose	+	GO:0008033	tRNA processing	BP	128	3.10349	1.24506e-09	1.56111e-08	56.1706	90	0.680111
Xylose	+	GO:0008150	biological_process	BP	6470	2.73585	4.79954e-09	4.88953e-08	2437.53	2475	0.0220057
Xylose	+	GO:0008213	protein alkylation	BP	52	2.65375	0.0010347	0.00345942	22.8273	35	0.616596
Xylose	+	GO:0008380	RNA splicing	BP	158	2.02838	1.44894e-05	7.38052e-05	69.1543	96	0.473216
Xylose	+	GO:0008643	carbohydrate transport	BP	51	0.436941	0.010034	0.0272591	22.3142	13	-0.779448
Xylose	+	GO:0009311	oligosaccharide metabolic process	BP	56	0.311582	0.000202237	0.000804017	24.489	11	-1.15463
Xylose	+	GO:0009408	response to heat	BP	74	1.14895	0.557863	0.683697	32.485	35	0.107583
Xylose	+	GO:0009451	RNA modification	BP	182	1.20363	0.224655	0.352103	78.9023	87	0.140948
Xylose	+	GO:0010324	membrane invagination	BP	0				0	0	#NUM!
Xylose	+	GO:0015031	protein transport	BP	661	1.48031	2.3841e-06	1.6896e-05	289.967	347	0.259047
Xylose	+	GO:0015931	nucleobase-containing compound tran...	BP	216	1.65987	0.000270959	0.00102079	94.8044	121	0.351981
Xylose	+	GO:0016050	vesicle organization	BP	117	1.26312	0.221761	0.350942	51.3434	58	0.175874
Xylose	+	GO:0016197	endosomal transport	BP	90	1.17213	0.455991	0.60428	39.5087	43	0.122165
Xylose	+	GO:0016570	histone modification	BP	137	1.12354	0.542112	0.679725	60.1411	64	0.089721
Xylose	+	GO:0018193	peptidyl-amino acid modification	BP	225	1.18886	0.21742	0.349295	98.7201	108	0.129616
Xylose	+	GO:0023052	signaling	BP	346	1.19275	0.117688	0.220497	151.783	166	0.129173
Xylose	+	GO:0031399	regulation of protein modification ...	BP	164	0.880678	0.472605	0.617597	71.9434	67	-0.102701
Xylose	+	GO:0032196	transposition	BP	114	0.436089	7.73083e-05	0.000350035	49.6279	29	-0.7751
Xylose	+	GO:0032200	telomere organization	BP	84	0.784469	0.319257	0.464633	36.8555	32	-0.203808
Xylose	+	GO:0032543	mitochondrial translation	BP	171	1.81145	0.000158158	0.00066102	74.5324	99	0.409561
Xylose	+	GO:0032787	monocarboxylic acid metabolic proce...	BP	195	0.5869	0.000535604	0.00185752	85.4976	62	-0.463616
Xylose	+	GO:0033043	regulation of organelle organizatio...	BP	319	0.910792	0.450511	0.601913	139.89	133	-0.0728645
Xylose	+	GO:0042221	response to chemical	BP	572	0.904786	0.26719	0.407028	250.618	238	-0.0745287
Xylose	+	GO:0042255	ribosome assembly	BP	79	1.61776	0.039431	0.0845691	34.6738	44	0.343656
Xylose	+	GO:0042273	ribosomal large subunit biogenesis	BP	121	3.64744	2.78759e-11	9.08755e-10	53.1173	89	0.744623
Xylose	+	GO:0042274	ribosomal small subunit biogenesis	BP	147	2.88571	1.06034e-09	1.44029e-08	64.4746	101	0.647553
Xylose	+	GO:0042594	response to starvation	BP	68	0.694199	0.176286	0.305688	29.851	24	-0.314747
Xylose	+	GO:0043144	snoRNA processing	BP	45	2.33211	0.00627669	0.0176397	19.7509	29	0.554133
Xylose	+	GO:0043543	protein acylation	BP	76	0.831476	0.485756	0.628399	33.3629	30	-0.153284
Xylose	+	GO:0043934	sporulation	BP	178	0.681844	0.0171654	0.0430455	77.7183	62	-0.325986
Xylose	+	GO:0045333	cellular respiration	BP	111	0.385959	1.04635e-05	5.88124e-05	48.6339	26	-0.903451
Xylose	+	GO:0048193	Golgi vesicle transport	BP	199	1.25051	0.127025	0.235285	87.3277	98	0.166343
Xylose	+	GO:0048284	organelle fusion	BP	107	1.12454	0.556564	0.683697	46.9469	50	0.0908988
Xylose	+	GO:0048285	organelle fission	BP	286	0.594258	5.07987e-05	0.000243506	125.2	92	-0.444526
Xylose	+	GO:0048308	organelle inheritance	BP	60	0.911953	0.794268	0.864084	26.3392	25	-0.0752813
Xylose	+	GO:0051049	regulation of transport	BP	103	1.87718	0.00180972	0.00567278	45.2156	61	0.43199
Xylose	+	GO:0051052	regulation of DNA metabolic process	BP	111	1.04918	0.847006	0.910267	48.7104	50	0.0376978
Xylose	+	GO:0051169	nuclear transport	BP	174	1.98576	1.1938e-05	6.27705e-05	76.3836	105	0.459055
Xylose	+	GO:0051321	meiotic cell cycle	BP	327	0.587324	9.05454e-06	5.27104e-05	142.428	104	-0.453649
Xylose	+	GO:0051603	proteolysis involved in cellular pr...	BP	242	0.978577	0.894822	0.940821	106.235	105	-0.0168646
Xylose	+	GO:0051604	protein maturation	BP	85	1.19397	0.441807	0.595162	37.3138	41	0.135914
Xylose	+	GO:0051726	regulation of cell cycle	BP	289	0.765678	0.0331867	0.0761891	126.69	109	-0.216972
Xylose	+	GO:0055085	transmembrane transport	BP	468	0.812903	0.0365359	0.0794046	203.595	182	-0.161761
Xylose	+	GO:0055086	nucleobase-containing small molecul...	BP	303	0.666563	0.00103995	0.00345942	132.711	105	-0.3379
Xylose	+	GO:0061025	membrane fusion	BP	64	1.20412	0.526847	0.665706	28.0804	31	0.142706
Xylose	+	GO:0070647	protein modification by small prote...	BP	197	1.38869	0.0236555	0.05755	86.45	102	0.238631
Xylose	+	GO:0070925	organelle assembly	BP	176	1.1457	0.396402	0.552252	77.248	83	0.103613
Xylose	+	GO:0071554	cell wall organization or biogenesi...	BP	278	0.66665	0.00154808	0.00494778	121.507	96	-0.339934
Xylose	+	GO:0003674	molecular_function	MF	6457	2.44665	5.27246e-08	4.29706e-07	2432.64	2469	0.0214057
Xylose	+	GO:0003677	DNA binding	MF	623	1.01323	0.897919	0.940821	272.203	274	0.00949075
Xylose	+	GO:0003682	chromatin binding	MF	137	1.0906	0.663257	0.777776	60.1306	63	0.0672532
Xylose	+	GO:0003700	DNA-binding transcription factor ac...	MF	191	1.00597	1	1	83.7292	84	0.00465806
Xylose	+	GO:0003723	RNA binding	MF	1066	0.754511	5.22866e-05	0.000243506	434.745	376	-0.209437
Xylose	+	GO:0003729	mRNA binding	MF	188	1.97014	6.33446e-06	4.30215e-05	82.5005	113	0.453848
Xylose	+	GO:0003735	structural constituent of ribosome	MF	235	0.835075	0.202109	0.332766	102.874	93	-0.145575
Xylose	+	GO:0003924	GTPase activity	MF	81	1.45379	0.113904	0.215887	35.5579	43	0.274168
Xylose	+	GO:0004386	helicase activity	MF	114	1.65435	0.00976408	0.0269753	50.0094	64	0.355872
Xylose	+	GO:0004518	nuclease activity	MF	171	1.13657	0.43415	0.594676	74.7399	80	0.0981204
Xylose	+	GO:0005085	guanyl-nucleotide exchange factor a...	MF	54	1.38043	0.270756	0.40864	23.7052	28	0.240221
Xylose	+	GO:0005198	structural molecule activity	MF	373	0.866965	0.195522	0.328471	163.143	151	-0.111587
Xylose	+	GO:0008092	cytoskeletal protein binding	MF	103	0.44815	0.000270474	0.00102079	45.2156	27	-0.74386
Xylose	+	GO:0008134	transcription factor binding	MF	105	1.03662	0.921005	0.95015	46.0855	47	0.0283486
Xylose	+	GO:0008135	translation factor activity, RNA bi...	MF	59	2.16624	0.0051701	0.0147847	25.9002	37	0.514563
Xylose	+	GO:0008168	methyltransferase activity	MF	99	3.30719	2.75236e-08	2.49241e-07	43.4444	71	0.708648
Xylose	+	GO:0008233	peptidase activity	MF	178	0.847412	0.318509	0.464633	77.9487	71	-0.134706
Xylose	+	GO:0008289	lipid binding	MF	124	0.831952	0.360455	0.515387	54.4248	49	-0.151481
Xylose	+	GO:0016301	kinase activity	MF	232	1.34038	0.0306176	0.0712953	101.774	118	0.213424
Xylose	+	GO:0016491	oxidoreductase activity	MF	349	0.48883	1.37448e-09	1.60029e-08	152.726	99	-0.625441
Xylose	+	GO:0016740	transferase activity	MF	940	1.23116	0.0040101	0.0116722	410.494	451	0.135767
Xylose	+	GO:0016757	transferase activity, transferring ...	MF	107	0.728785	0.139886	0.256196	46.9715	39	-0.268312
Xylose	+	GO:0016779	nucleotidyltransferase activity	MF	132	1.07233	0.722919	0.824027	57.7744	60	0.054531
Xylose	+	GO:0016787	hydrolase activity	MF	1091	1.01988	0.786224	0.864084	473.716	478	0.0129875
Xylose	+	GO:0016791	phosphatase activity	MF	106	1.33424	0.166376	0.291605	46.5325	54	0.21472
Xylose	+	GO:0016798	hydrolase activity, acting on glyco...	MF	78	0.302069	8.26356e-06	4.98874e-05	34.1216	15	-1.18572
Xylose	+	GO:0016829	lyase activity	MF	109	1.00733	1	1	47.8077	48	0.00579184
Xylose	+	GO:0016853	isomerase activity	MF	74	1.02965	0.90669	0.94134	32.4736	33	0.0231982
Xylose	+	GO:0016874	ligase activity	MF	114	1.53783	0.0279238	0.0659649	50.0269	62	0.309564
Xylose	+	GO:0019843	rRNA binding	MF	141	0.510056	0.000275552	0.00102079	61.1065	40	-0.611326
Xylose	+	GO:0019899	enzyme binding	MF	205	1.32951	0.0527404	0.109107	89.9921	104	0.208713
Xylose	+	GO:0022857	transmembrane transporter activity	MF	363	0.665035	0.000299762	0.0010858	157.971	125	-0.337732
Xylose	+	GO:0030234	enzyme regulator activity	MF	272	0.978527	0.900417	0.940821	119.383	118	-0.0168145
Xylose	+	GO:0030533	triplet codon-amino acid adaptor ac...	MF	299				124.737	0	#NUM!
Xylose	+	GO:0030555	RNA modification guide activity	MF	71				30.7859	0	#NUM!
Xylose	+	GO:0030674	protein binding, bridging	MF	64	0.873126	0.615133	0.735765	28.0951	26	-0.111807
Xylose	+	GO:0032182	ubiquitin-like protein binding	MF	47	1.03249	1	1	20.6323	21	0.0254817
Xylose	+	GO:0042393	histone binding	MF	49	0.740228	0.385958	0.542338	21.5103	18	-0.257032
Xylose	+	GO:0043167	ion binding	MF	1586	1.14562	0.0220576	0.0544757	690.438	729	0.0784071
Xylose	+	GO:0051082	unfolded protein binding	MF	84	1.48312	0.0768018	0.150828	36.8748	45	0.287289
Xylose	+	GO:0005575	cellular_component	CC	6476	2.82336	4.2054e-09	4.56987e-08	2439.8	2477	0.0218337
Xylose	+	GO:0005576	extracellular region	CC	128	0.275013	6.42869e-10	1.04191e-08	56.0042	23	-1.2839
Xylose	+	GO:0005618	cell wall	CC	121	0.264033	7.03132e-10	1.04191e-08	52.923	21	-1.33351
Xylose	+	GO:0005634	nucleus	CC	2438	1.3914	6.43956e-10	1.04191e-08	1038.3	1154	0.15242
Xylose	+	GO:0005694	chromosome	CC	499	0.951521	0.603919	0.729176	218.557	213	-0.0371581
Xylose	+	GO:0005730	nucleolus	CC	386	2.22191	8.11563e-14	3.30712e-12	167.111	238	0.510152
Xylose	+	GO:0005737	cytoplasm	CC	4746	0.894958	0.0678732	0.135959	1918.11	1888	-0.0228253
Xylose	+	GO:0005739	mitochondrion	CC	1214	0.935105	0.312718	0.464633	524.764	509	-0.0440031
Xylose	+	GO:0005740	mitochondrial envelope	CC	439	0.806058	0.0354869	0.0781679	192.211	171	-0.168693
Xylose	+	GO:0005773	vacuole	CC	523	0.5741	8.47116e-09	8.12235e-08	227.877	166	-0.45707
Xylose	+	GO:0005777	peroxisome	CC	87	0.63482	0.0499137	0.105661	38.1918	29	-0.397209
Xylose	+	GO:0005783	endoplasmic reticulum	CC	675	0.688993	1.15652e-05	6.27705e-05	295.232	242	-0.28684
Xylose	+	GO:0005794	Golgi apparatus	CC	282	0.959409	0.758565	0.846891	123.729	121	-0.0321785
Xylose	+	GO:0005815	microtubule organizing center	CC	87	0.428141	0.000431226	0.00152804	38.1651	22	-0.79475
Xylose	+	GO:0005840	ribosome	CC	368	0.964378	0.744917	0.837389	161.068	158	-0.0277467
Xylose	+	GO:0005856	cytoskeleton	CC	251	0.586052	8.90571e-05	0.000392333	110.051	80	-0.460098
Xylose	+	GO:0005886	plasma membrane	CC	541	0.842795	0.0683966	0.135959	235.393	215	-0.130733
Xylose	+	GO:0005933	cellular bud	CC	252	0.957865	0.795169	0.864084	110.547	108	-0.0336308
Xylose	+	GO:0005938	cell cortex	CC	175	0.807495	0.188605	0.323606	76.7957	68	-0.175491
Xylose	+	GO:0012505	endomembrane system	CC	1086	0.875417	0.0528802	0.109107	474.664	446	-0.0898636
Xylose	+	GO:0016020	membrane	CC	2112	0.695141	5.98691e-11	1.56716e-09	901.144	782	-0.204589
Xylose	+	GO:0030427	site of polarized growth	CC	275	1.07046	0.618404	0.735765	120.595	125	0.0517621
Xylose	+	GO:0031410	cytoplasmic vesicle	CC	282	1.16629	0.218577	0.349295	123.772	134	0.114543
YNB	+	GO:0000054	ribosomal subunit export from nucle...	BP	49	4.56609	2.92939e-05	7.70146e-05	27.9437	42	0.587866
YNB	+	GO:0000278	mitotic cell cycle	BP	395	3.07852	8.78575e-22	9.54718e-21	225.142	313	0.475325
YNB	+	GO:0000747	conjugation with cellular fusion	BP	102	1.07924	0.762461	0.7916	58.138	60	0.0454801
YNB	+	GO:0000902	cell morphogenesis	BP	44	1.19985	0.647344	0.708169	25.0792	27	0.106471
YNB	+	GO:0000910	cytokinesis	BP	102	3.84401	1.41e-08	6.56657e-08	58.1482	85	0.547728
YNB	+	GO:0001403	invasive growth in response to gluc...	BP	61	1.34089	0.299872	0.366673	34.7749	39	0.165428
YNB	+	GO:0002181	cytoplasmic translation	BP	199	0.210695	2.32849e-23	2.71103e-22	113.189	45	-1.33073
YNB	+	GO:0005975	carbohydrate metabolic process	BP	318	0.55298	3.5352e-07	1.372e-06	180.183	136	-0.40586
YNB	+	GO:0006091	generation of precursor metabolites...	BP	207	0.289433	5.65133e-17	4.60584e-16	117.739	59	-0.996807
YNB	+	GO:0006260	DNA replication	BP	158	2.92877	4.1707e-09	2.12445e-08	90.0884	125	0.472514
YNB	+	GO:0006281	DNA repair	BP	304	2.59107	2.90069e-13	2.0557e-12	173.214	233	0.427778
YNB	+	GO:0006310	DNA recombination	BP	250	1.13257	0.361316	0.420675	141.752	149	0.0719419
YNB	+	GO:0006325	chromatin organization	BP	345	2.97265	2.59581e-18	2.48893e-17	196.712	272	0.467521
YNB	+	GO:0006352	DNA-templated transcription, initia...	BP	78	2.95654	4.16709e-05	0.00010613	44.4818	62	0.479052
YNB	+	GO:0006353	DNA-templated transcription, termin...	BP	42	4.55946	0.000112857	0.000251995	23.9517	36	0.587866
YNB	+	GO:0006354	DNA-templated transcription, elonga...	BP	99	3.70182	5.14862e-08	2.20849e-07	56.4577	82	0.538454
YNB	+	GO:0006360	transcription by RNA polymerase I	BP	66	4.83835	4.71135e-07	1.78593e-06	37.6385	57	0.598754
YNB	+	GO:0006364	rRNA processing	BP	355	1.22129	0.0772917	0.106833	199.829	216	0.112264
YNB	+	GO:0006366	transcription by RNA polymerase II	BP	523	2.01181	9.59727e-13	6.25742e-12	297.944	374	0.327998
YNB	+	GO:0006383	transcription by RNA polymerase III	BP	40	3.03348	0.00341502	0.00585945	22.8112	32	0.48833
YNB	+	GO:0006397	mRNA processing	BP	212	1.92058	1.4436e-05	4.05702e-05	120.541	151	0.325024
YNB	+	GO:0006401	RNA catabolic process	BP	154	1.91681	0.000258339	0.000539863	87.777	110	0.325588
YNB	+	GO:0006413	translational initiation	BP	69	1.17774	0.542678	0.610045	39.3012	42	0.0958158
YNB	+	GO:0006414	translational elongation	BP	339	0.0652401	8.37261e-78	6.82368e-76	183.935	27	-2.76817
YNB	+	GO:0006417	regulation of translation	BP	133	1.65134	0.0076749	0.0126365	75.8339	91	0.263023
YNB	+	GO:0006418	tRNA aminoacylation for protein tra...	BP	39	3.46822	0.00166175	0.00300962	22.2409	32	0.524856
YNB	+	GO:0006457	protein folding	BP	111	0.709694	0.0812266	0.11126	63.2789	54	-0.228766
YNB	+	GO:0006468	protein phosphorylation	BP	232	1.54574	0.00225395	0.00403729	132.189	155	0.229662
YNB	+	GO:0006470	protein dephosphorylation	BP	72	1.42263	0.187299	0.24821	41.0601	47	0.194922
YNB	+	GO:0006486	protein glycosylation	BP	77	1.32401	0.248793	0.314366	43.9039	49	0.158434
YNB	+	GO:0006497	protein lipidation	BP	48	1.15141	0.663509	0.711527	27.3734	29	0.0832769
YNB	+	GO:0006520	cellular amino acid metabolic proce...	BP	263	1.70423	7.1923e-05	0.000174977	149.905	181	0.271942
YNB	+	GO:0006605	protein targeting	BP	194	0.867605	0.338301	0.402504	110.576	104	-0.0884583
YNB	+	GO:0006629	lipid metabolic process	BP	345	1.12601	0.312767	0.377637	196.643	206	0.0670628
YNB	+	GO:0006766	vitamin metabolic process	BP	61	0.889514	0.697215	0.7332	34.7445	33	-0.0743204
YNB	+	GO:0006811	ion transport	BP	380	0.828476	0.077339	0.106833	215.538	199	-0.115175
YNB	+	GO:0006865	amino acid transport	BP	57	0.587272	0.0588749	0.0834488	32.4662	25	-0.377011
YNB	+	GO:0006869	lipid transport	BP	72	1.33951	0.280991	0.346982	41.0386	46	0.164652
YNB	+	GO:0006873	cellular ion homeostasis	BP	153	1.52457	0.01615	0.0253121	87.2223	102	0.2258
YNB	+	GO:0006887	exocytosis	BP	60	2.08744	0.0121503	0.0194167	34.2108	44	0.363052
YNB	+	GO:0006897	endocytosis	BP	125	1.67939	0.00786193	0.0128149	71.285	86	0.270739
YNB	+	GO:0006970	response to osmotic stress	BP	91	1.46693	0.0882637	0.119892	51.8955	60	0.209354
YNB	+	GO:0006974	cellular response to DNA damage sti...	BP	354	2.35917	7.52413e-13	5.11014e-12	201.667	265	0.394014
YNB	+	GO:0006979	response to oxidative stress	BP	124	0.51942	0.000446475	0.000856182	70.69	51	-0.471008
YNB	+	GO:0006997	nucleus organization	BP	72	1.84373	0.0167342	0.0259778	41.053	51	0.313011
YNB	+	GO:0007005	mitochondrion organization	BP	273	0.515891	1.18519e-07	4.95347e-07	155.632	113	-0.461815
YNB	+	GO:0007010	cytoskeleton organization	BP	260	2.0273	2.38424e-07	9.71579e-07	148.247	188	0.342732
YNB	+	GO:0007031	peroxisome organization	BP	52	1.02779	1	1	29.6545	30	0.0167092
YNB	+	GO:0007033	vacuole organization	BP	100	0.920015	0.684845	0.729606	57.018	55	-0.0519859
YNB	+	GO:0007059	chromosome segregation	BP	222	1.99887	3.06731e-06	1.02405e-05	126.447	160	0.339535
YNB	+	GO:0007114	cell budding	BP	58	3.25142	0.000147771	0.00031693	33.0762	47	0.506866
YNB	+	GO:0007124	pseudohyphal growth	BP	75	1.42877	0.159262	0.214543	42.7411	49	0.197158
YNB	+	GO:0008033	tRNA processing	BP	128	2.50844	4.8086e-06	1.53687e-05	72.9703	98	0.425473
YNB	+	GO:0008150	biological_process	BP	6470	5.71562	5.29177e-24	7.18799e-23	3166.56	3233	0.0299559
YNB	+	GO:0008213	protein alkylation	BP	52	4.1865	2.92141e-05	7.70146e-05	29.6545	44	0.56925
YNB	+	GO:0008380	RNA splicing	BP	158	1.51978	0.0143962	0.0227823	89.8372	105	0.225005
YNB	+	GO:0008643	carbohydrate transport	BP	51	0.313299	9.06391e-05	0.000214118	28.988	15	-0.950492
YNB	+	GO:0009311	oligosaccharide metabolic process	BP	56	0.274873	7.87405e-06	2.33358e-05	31.8133	15	-1.08467
YNB	+	GO:0009408	response to heat	BP	74	0.935404	0.813603	0.834071	42.2007	41	-0.041643
YNB	+	GO:0009451	RNA modification	BP	182	0.823422	0.197801	0.260013	102.501	94	-0.124901
YNB	+	GO:0010324	membrane invagination	BP	0				0	0	#NUM!
YNB	+	GO:0015031	protein transport	BP	661	1.29409	0.00261591	0.00463471	376.691	413	0.132758
YNB	+	GO:0015931	nucleobase-containing compound tran...	BP	216	1.46677	0.00939119	0.0151561	123.159	142	0.20537
YNB	+	GO:0016050	vesicle organization	BP	117	1.46254	0.0588737	0.0834488	66.6994	77	0.207185
YNB	+	GO:0016197	endosomal transport	BP	90	1.30685	0.239035	0.306793	51.3252	57	0.151295
YNB	+	GO:0016570	histone modification	BP	137	2.62907	7.02529e-07	2.54472e-06	78.1283	106	0.440147
YNB	+	GO:0018193	peptidyl-amino acid modification	BP	225	2.73305	3.60735e-11	2.1e-10	128.246	175	0.448445
YNB	+	GO:0023052	signaling	BP	346	1.51317	0.000331891	0.000658213	197.179	229	0.215842
YNB	+	GO:0031399	regulation of protein modification ...	BP	164	1.35455	0.066099	0.0928805	93.4605	105	0.16796
YNB	+	GO:0032196	transposition	BP	114	0.424301	9.09749e-06	2.64802e-05	64.4709	41	-0.653024
YNB	+	GO:0032200	telomere organization	BP	84	1.9025	0.00746361	0.012414	47.8784	60	0.325588
YNB	+	GO:0032543	mitochondrial translation	BP	171	0.124523	1.11364e-30	3.02539e-29	96.8238	25	-1.95343
YNB	+	GO:0032787	monocarboxylic acid metabolic proce...	BP	195	0.72472	0.0274136	0.0417609	111.069	96	-0.210345
YNB	+	GO:0033043	regulation of organelle organizatio...	BP	319	1.75438	3.92507e-06	1.27957e-05	181.729	221	0.282261
YNB	+	GO:0042221	response to chemical	BP	572	0.90567	0.266229	0.33381	325.574	313	-0.0568224
YNB	+	GO:0042255	ribosome assembly	BP	79	0.731829	0.171355	0.228941	45.0442	39	-0.207868
YNB	+	GO:0042273	ribosomal large subunit biogenesis	BP	121	1.79982	0.00289411	0.00507248	69.0038	85	0.300786
YNB	+	GO:0042274	ribosomal small subunit biogenesis	BP	147	1.47896	0.0280049	0.0422666	83.7579	97	0.211759
YNB	+	GO:0042594	response to starvation	BP	68	1.22002	0.461453	0.529696	38.779	42	0.115113
YNB	+	GO:0043144	snoRNA processing	BP	45	4.94601	2.67829e-05	7.27601e-05	25.6581	39	0.60406
YNB	+	GO:0043543	protein acylation	BP	76	1.98997	0.00699593	0.011756	43.3413	55	0.343691
YNB	+	GO:0043934	sporulation	BP	178	0.73908	0.0544454	0.0792374	100.963	88	-0.198246
YNB	+	GO:0045333	cellular respiration	BP	111	0.161225	4.22451e-17	3.62418e-16	63.1795	20	-1.65946
YNB	+	GO:0048193	Golgi vesicle transport	BP	199	2.01922	7.48224e-06	2.30114e-05	113.446	144	0.344063
YNB	+	GO:0048284	organelle fusion	BP	107	1.17096	0.490408	0.558996	60.9879	65	0.0919157
YNB	+	GO:0048285	organelle fission	BP	286	1.63706	0.000109557	0.000251518	162.645	194	0.25433
YNB	+	GO:0048308	organelle inheritance	BP	60	1.30504	0.360069	0.420675	34.2168	38	0.151295
YNB	+	GO:0051049	regulation of transport	BP	103	3.18203	5.29954e-07	1.96324e-06	58.7388	83	0.498797
YNB	+	GO:0051052	regulation of DNA metabolic process	BP	111	2.1613	0.000301145	0.000607715	63.2789	82	0.373899
YNB	+	GO:0051169	nuclear transport	BP	174	1.90285	9.45812e-05	0.000220239	99.2287	124	0.321511
YNB	+	GO:0051321	meiotic cell cycle	BP	327	1.08247	0.527569	0.597178	185.026	191	0.0458458
YNB	+	GO:0051603	proteolysis involved in cellular pr...	BP	242	1.30986	0.0467941	0.0687157	138.008	153	0.148783
YNB	+	GO:0051604	protein maturation	BP	85	1.07766	0.825438	0.840915	48.4738	50	0.0447236
YNB	+	GO:0051726	regulation of cell cycle	BP	289	1.83633	2.36351e-06	8.19687e-06	164.581	203	0.302685
YNB	+	GO:0055085	transmembrane transport	BP	468	0.691224	0.000144352	0.000313725	264.486	225	-0.233269
YNB	+	GO:0055086	nucleobase-containing small molecul...	BP	303	0.575396	3.07844e-06	1.02405e-05	172.403	133	-0.374358
YNB	+	GO:0061025	membrane fusion	BP	64	1.26055	0.446447	0.516106	36.4788	40	0.132943
YNB	+	GO:0070647	protein modification by small prote...	BP	197	2.04252	4.9039e-06	1.53718e-05	112.306	143	0.348582
YNB	+	GO:0070925	organelle assembly	BP	176	1.20398	0.246827	0.314319	100.352	108	0.105966
YNB	+	GO:0071554	cell wall organization or biogenesi...	BP	278	1.13502	0.321323	0.385115	157.848	166	0.0726485
YNB	+	GO:0003674	molecular_function	MF	6457	5.30331	4.40722e-24	6.5307e-23	3160.2	3229	0.0310715
YNB	+	GO:0003677	DNA binding	MF	623	1.83321	1.06916e-11	6.45454e-11	353.615	432	0.288851
YNB	+	GO:0003682	chromatin binding	MF	137	2.32517	1.02353e-05	2.92692e-05	78.1147	103	0.398979
YNB	+	GO:0003700	DNA-binding transcription factor ac...	MF	191	1.67762	0.00102698	0.00192412	108.771	131	0.268269
YNB	+	GO:0003723	RNA binding	MF	1066	0.493056	2.99736e-25	4.88569e-24	564.771	411	-0.458526
YNB	+	GO:0003729	mRNA binding	MF	188	2.53546	1.9475e-08	8.81785e-08	107.175	144	0.426099
YNB	+	GO:0003735	structural constituent of ribosome	MF	235	0.0439594	4.54706e-65	2.47057e-63	133.642	14	-3.25487
YNB	+	GO:0003924	GTPase activity	MF	81	1.04225	0.910246	0.921553	46.1927	47	0.0249972
YNB	+	GO:0004386	helicase activity	MF	114	4.11619	6.04633e-10	3.39845e-09	64.9665	96	0.563339
YNB	+	GO:0004518	nuclease activity	MF	171	1.10144	0.583551	0.647066	97.0935	101	0.0569091
YNB	+	GO:0005085	guanyl-nucleotide exchange factor a...	MF	54	3.80556	4.66311e-05	0.000116936	30.7951	45	0.547224
YNB	+	GO:0005198	structural molecule activity	MF	373	0.302217	3.9457e-27	9.18783e-26	211.936	112	-0.920132
YNB	+	GO:0008092	cytoskeletal protein binding	MF	103	1.29474	0.228654	0.295798	58.7388	65	0.146126
YNB	+	GO:0008134	transcription factor binding	MF	105	2.32217	0.000132989	0.000292934	59.8689	79	0.400046
YNB	+	GO:0008135	translation factor activity, RNA bi...	MF	59	1.09997	0.792076	0.817142	33.6465	35	0.0568983
YNB	+	GO:0008168	methyltransferase activity	MF	99	2.84466	7.63095e-06	2.30342e-05	56.438	78	0.466808
YNB	+	GO:0008233	peptidase activity	MF	178	0.863428	0.356476	0.420675	101.262	95	-0.0920927
YNB	+	GO:0008289	lipid binding	MF	124	1.79351	0.00318549	0.00552377	70.7023	87	0.299258
YNB	+	GO:0016301	kinase activity	MF	232	1.60914	0.000874086	0.0016567	132.212	157	0.247907
YNB	+	GO:0016491	oxidoreductase activity	MF	349	0.468236	1.01416e-11	6.358e-11	198.403	137	-0.53426
YNB	+	GO:0016740	transferase activity	MF	940	1.45531	3.11325e-07	1.23771e-06	533.266	604	0.179693
YNB	+	GO:0016757	transferase activity, transferring ...	MF	107	1.2676	0.27819	0.346145	61.0199	67	0.134881
YNB	+	GO:0016779	nucleotidyltransferase activity	MF	132	1.09832	0.656898	0.711527	75.0539	78	0.0555478
YNB	+	GO:0016787	hydrolase activity	MF	1091	1.3265	4.06489e-05	0.000105171	615.397	676	0.135505
YNB	+	GO:0016791	phosphatase activity	MF	106	1.10606	0.692206	0.73266	60.4497	63	0.0596178
YNB	+	GO:0016798	hydrolase activity, acting on glyco...	MF	78	0.469968	0.00117237	0.00217155	44.3268	30	-0.563218
YNB	+	GO:0016829	lyase activity	MF	109	0.88898	0.558893	0.623969	62.1062	59	-0.0740224
YNB	+	GO:0016853	isomerase activity	MF	74	0.885842	0.637282	0.701872	42.1859	40	-0.0767626
YNB	+	GO:0016874	ligase activity	MF	114	1.52029	0.0357906	0.0535218	64.9892	76	0.2258
YNB	+	GO:0019843	rRNA binding	MF	141	0.211308	7.3386e-17	5.69615e-16	79.3825	31	-1.35655
YNB	+	GO:0019899	enzyme binding	MF	205	2.61071	1.48539e-09	7.81027e-09	116.907	158	0.434559
YNB	+	GO:0022857	transmembrane transporter activity	MF	363	0.675306	0.000301993	0.000607715	205.218	172	-0.254746
YNB	+	GO:0030234	enzyme regulator activity	MF	272	1.06382	0.660601	0.711527	155.089	159	0.0359307
YNB	+	GO:0030533	triplet codon-amino acid adaptor ac...	MF	299				162.043	0	#NUM!
YNB	+	GO:0030555	RNA modification guide activity	MF	71				39.9934	0	#NUM!
YNB	+	GO:0030674	protein binding, bridging	MF	64	1.6666	0.0578592	0.0834488	36.4979	44	0.26969
YNB	+	GO:0032182	ubiquitin-like protein binding	MF	47	1.98075	0.0378124	0.0560311	26.8031	34	0.343132
YNB	+	GO:0042393	histone binding	MF	49	2.96165	0.00123067	0.00225392	27.9437	39	0.480951
YNB	+	GO:0043167	ion binding	MF	1586	1.64882	1.51431e-16	1.12197e-15	896.937	1035	0.206552
YNB	+	GO:0051082	unfolded protein binding	MF	84	0.910922	0.739292	0.772466	47.9035	46	-0.0584971
YNB	+	GO:0005575	cellular_component	CC	6476	6.55432	1.13105e-25	2.04845e-24	3169.5	3237	0.0304025
YNB	+	GO:0005576	extracellular region	CC	128	0.417828	1.97025e-06	6.98153e-06	72.7541	46	-0.661395
YNB	+	GO:0005618	cell wall	CC	121	0.475174	8.33959e-05	0.000199905	68.7514	47	-0.548729
YNB	+	GO:0005634	nucleus	CC	2438	1.93275	2.00593e-34	8.17418e-33	1348.84	1578	0.226379
YNB	+	GO:0005694	chromosome	CC	499	2.34859	4.09958e-17	3.62418e-16	283.924	371	0.385913
YNB	+	GO:0005730	nucleolus	CC	386	1.85955	2.7931e-08	1.23047e-07	217.092	269	0.309301
YNB	+	GO:0005737	cytoplasm	CC	4746	0.803724	0.000294119	0.000606853	2491.78	2431	-0.0356289
YNB	+	GO:0005739	mitochondrion	CC	1214	0.519522	6.17908e-24	7.74762e-23	681.713	526	-0.374101
YNB	+	GO:0005740	mitochondrial envelope	CC	439	0.388733	8.59821e-21	8.75943e-20	249.698	156	-0.678638
YNB	+	GO:0005773	vacuole	CC	523	0.718648	0.000360335	0.000699222	296.031	257	-0.203979
YNB	+	GO:0005777	peroxisome	CC	87	0.607613	0.0219942	0.0338213	49.6143	39	-0.347283
YNB	+	GO:0005783	endoplasmic reticulum	CC	675	0.91816	0.301436	0.366673	383.531	371	-0.047923
YNB	+	GO:0005794	Golgi apparatus	CC	282	1.67589	5.82981e-05	0.000143979	160.735	193	0.263921
YNB	+	GO:0005815	microtubule organizing center	CC	87	2.56005	0.00011243	0.000251995	49.5797	67	0.434413
YNB	+	GO:0005840	ribosome	CC	368	0.268119	2.33952e-31	7.62682e-30	209.241	102	-1.0366
YNB	+	GO:0005856	cytoskeleton	CC	251	1.81723	1.52181e-05	4.20432e-05	142.965	176	0.299911
YNB	+	GO:0005886	plasma membrane	CC	541	0.89237	0.218762	0.285266	305.795	292	-0.0665957
YNB	+	GO:0005933	cellular bud	CC	252	2.39376	6.32441e-10	3.43626e-09	143.61	190	0.403843
YNB	+	GO:0005938	cell cortex	CC	175	1.81435	0.000335164	0.000658213	99.7641	123	0.302066
YNB	+	GO:0012505	endomembrane system	CC	1086	1.2075	0.00649388	0.0110261	616.629	657	0.0914913
YNB	+	GO:0016020	membrane	CC	2112	0.731907	1.09662e-08	5.25734e-08	1170.66	1066	-0.135117
YNB	+	GO:0030427	site of polarized growth	CC	275	2.16184	9.95205e-09	4.91571e-08	156.663	202	0.366695
YNB	+	GO:0031410	cytoplasmic vesicle	CC	282	1.6183	0.000203998	0.000431839	160.791	191	0.248388
YNB:ph3	+	GO:0000054	ribosomal subunit export from nucle...	BP	49	1.06234	0.808717	0.915423	4.73724	5	0.077882
YNB:ph3	+	GO:0000278	mitotic cell cycle	BP	395	0.37669	2.79755e-05	0.00038	38.1679	16	-1.25429
YNB:ph3	+	GO:0000747	conjugation with cellular fusion	BP	102	2.79583	0.000107599	0.00116924	9.85602	23	1.22256
YNB:ph3	+	GO:0000902	cell morphogenesis	BP	44	1.48125	0.312715	0.542261	4.25162	6	0.496951
YNB:ph3	+	GO:0000910	cytokinesis	BP	102	0.377056	0.0427599	0.134036	9.85774	4	-1.30126
YNB:ph3	+	GO:0001403	invasive growth in response to gluc...	BP	61	1.21434	0.660263	0.815325	5.89532	7	0.247786
YNB:ph3	+	GO:0002181	cytoplasmic translation	BP	199	9.89418	7.3387e-45	1.19621e-42	19.1887	94	2.29241
YNB:ph3	+	GO:0005975	carbohydrate metabolic process	BP	318	0.829959	0.433273	0.639725	30.5461	26	-0.232477
YNB:ph3	+	GO:0006091	generation of precursor metabolites...	BP	207	0.833358	0.549354	0.741943	19.9601	17	-0.231582
YNB:ph3	+	GO:0006260	DNA replication	BP	158	0.237255	0.00086507	0.00564025	15.2725	4	-1.93286
YNB:ph3	+	GO:0006281	DNA repair	BP	304	0.370743	0.000196233	0.0015993	29.3645	12	-1.29104
YNB:ph3	+	GO:0006310	DNA recombination	BP	250	0.589106	0.0479277	0.142056	24.0309	15	-0.679931
YNB:ph3	+	GO:0006325	chromatin organization	BP	345	0.379611	0.000100313	0.00116793	33.3482	14	-1.25218
YNB:ph3	+	GO:0006352	DNA-templated transcription, initia...	BP	78	1.2223	0.560944	0.749458	7.54091	9	0.255187
YNB:ph3	+	GO:0006353	DNA-templated transcription, termin...	BP	42	0.465291	0.429443	0.639725	4.06049	2	-1.02165
YNB:ph3	+	GO:0006354	DNA-templated transcription, elonga...	BP	99	0.933278	1	1	9.57115	9	-0.0887679
YNB:ph3	+	GO:0006360	transcription by RNA polymerase I	BP	66	0.933645	1	1	6.38077	6	-0.0887679
YNB:ph3	+	GO:0006364	rRNA processing	BP	355	1.21954	0.262627	0.487945	33.8766	40	0.23971
YNB:ph3	+	GO:0006366	transcription by RNA polymerase II	BP	523	0.847139	0.351276	0.584264	50.5098	44	-0.199059
YNB:ph3	+	GO:0006383	transcription by RNA polymerase III	BP	40	1.33777	0.586012	0.758095	3.86713	5	0.370664
YNB:ph3	+	GO:0006397	mRNA processing	BP	212	0.705839	0.235067	0.45904	20.4351	15	-0.446085
YNB:ph3	+	GO:0006401	RNA catabolic process	BP	154	0.858641	0.680028	0.828438	14.8807	13	-0.194927
YNB:ph3	+	GO:0006413	translational initiation	BP	69	1.05708	0.837303	0.934797	6.66265	7	0.0712587
YNB:ph3	+	GO:0006414	translational elongation	BP	339	0.168875	1.75758e-08	3.58108e-07	31.1821	6	-2.37769
YNB:ph3	+	GO:0006417	regulation of translation	BP	133	0.673012	0.29952	0.536282	12.856	9	-0.514441
YNB:ph3	+	GO:0006418	tRNA aminoacylation for protein tra...	BP	39	0.244553	0.174284	0.394559	3.77045	1	-1.91474
YNB:ph3	+	GO:0006457	protein folding	BP	111	2.64951	0.000124196	0.00126525	10.7275	24	1.16171
YNB:ph3	+	GO:0006468	protein phosphorylation	BP	232	0.454714	0.00855432	0.0398387	22.4098	11	-1.02663
YNB:ph3	+	GO:0006470	protein dephosphorylation	BP	72	1.17038	0.68613	0.828438	6.96084	8	0.200739
YNB:ph3	+	GO:0006486	protein glycosylation	BP	77	0.787501	0.69994	0.838899	7.44293	6	-0.310908
YNB:ph3	+	GO:0006497	protein lipidation	BP	48	0.404132	0.320569	0.550029	4.64056	2	-1.2143
YNB:ph3	+	GO:0006520	cellular amino acid metabolic proce...	BP	263	1.41338	0.069483	0.188762	25.4131	34	0.419964
YNB:ph3	+	GO:0006605	protein targeting	BP	194	1.20387	0.388485	0.620815	18.7458	22	0.230939
YNB:ph3	+	GO:0006629	lipid metabolic process	BP	345	0.62177	0.0306313	0.106196	33.3365	22	-0.599601
YNB:ph3	+	GO:0006766	vitamin metabolic process	BP	61	1.62942	0.186705	0.405772	5.89017	9	0.611616
YNB:ph3	+	GO:0006811	ion transport	BP	380	1.01495	0.928232	1	36.5397	37	0.0180592
YNB:ph3	+	GO:0006865	amino acid transport	BP	57	0.89873	1	1	5.50393	5	-0.138534
YNB:ph3	+	GO:0006869	lipid transport	BP	72	0.403286	0.155845	0.360708	6.95719	3	-1.21354
YNB:ph3	+	GO:0006873	cellular ion homeostasis	BP	153	1.25452	0.403514	0.63243	14.7866	18	0.283705
YNB:ph3	+	GO:0006887	exocytosis	BP	60	0.489137	0.275507	0.50458	5.79969	3	-0.951012
YNB:ph3	+	GO:0006897	endocytosis	BP	125	0.720419	0.443187	0.641765	12.0848	9	-0.425196
YNB:ph3	+	GO:0006970	response to osmotic stress	BP	91	0.53911	0.211265	0.433682	8.79773	5	-0.815203
YNB:ph3	+	GO:0006974	cellular response to DNA damage sti...	BP	354	0.313366	6.37468e-06	0.000103907	34.1883	12	-1.51047
YNB:ph3	+	GO:0006979	response to oxidative stress	BP	124	1.09695	0.757806	0.882302	11.9839	13	0.117412
YNB:ph3	+	GO:0006997	nucleus organization	BP	72	1.17061	0.686102	0.828438	6.95962	8	0.200991
YNB:ph3	+	GO:0007005	mitochondrion organization	BP	273	0.569517	0.0272487	0.098701	26.384	16	-0.721589
YNB:ph3	+	GO:0007010	cytoskeleton organization	BP	260	0.560285	0.0309236	0.106196	25.132	15	-0.744561
YNB:ph3	+	GO:0007031	peroxisome organization	BP	52	0.371514	0.233343	0.45904	5.02727	2	-1.32978
YNB:ph3	+	GO:0007033	vacuole organization	BP	100	0.80995	0.73216	0.864797	9.66614	8	-0.27294
YNB:ph3	+	GO:0007059	chromosome segregation	BP	222	0.295747	0.000275632	0.00195339	21.4364	7	-1.61463
YNB:ph3	+	GO:0007114	cell budding	BP	58	0.689919	0.654522	0.815076	5.60734	4	-0.487317
YNB:ph3	+	GO:0007124	pseudohyphal growth	BP	75	1.2796	0.43406	0.639725	7.24581	9	0.312779
YNB:ph3	+	GO:0008033	tRNA processing	BP	128	0.70212	0.365418	0.595752	12.3705	9	-0.458907
YNB:ph3	+	GO:0008150	biological_process	BP	6470	0.886437	0.59827	0.767858	536.821	535	-0.00490143
YNB:ph3	+	GO:0008213	protein alkylation	BP	52	1.70889	0.157096	0.360708	5.02727	8	0.670224
YNB:ph3	+	GO:0008380	RNA splicing	BP	158	0.765443	0.492966	0.698726	15.2299	12	-0.343873
YNB:ph3	+	GO:0008643	carbohydrate transport	BP	51	0.186116	0.0577677	0.162347	4.91427	1	-2.29698
YNB:ph3	+	GO:0009311	oligosaccharide metabolic process	BP	56	0.169131	0.0396867	0.126842	5.39324	1	-2.43115
YNB:ph3	+	GO:0009408	response to heat	BP	74	0.674165	0.550767	0.741943	7.1542	5	-0.516862
YNB:ph3	+	GO:0009451	RNA modification	BP	182	0.207191	0.000152695	0.00130996	17.3767	4	-2.11908
YNB:ph3	+	GO:0010324	membrane invagination	BP	0				0	0	#NUM!
YNB:ph3	+	GO:0015031	protein transport	BP	661	1.08241	0.575335	0.750237	63.8597	68	0.0906287
YNB:ph3	+	GO:0015931	nucleobase-containing compound tran...	BP	216	1.00668	1	1	20.8789	21	0.00834588
YNB:ph3	+	GO:0016050	vesicle organization	BP	117	0.412014	0.0553892	0.158394	11.3074	5	-1.17727
YNB:ph3	+	GO:0016197	endosomal transport	BP	90	0.78535	0.718204	0.854506	8.70105	7	-0.313834
YNB:ph3	+	GO:0016570	histone modification	BP	137	0.496792	0.0774887	0.20706	13.2449	7	-0.920013
YNB:ph3	+	GO:0018193	peptidyl-amino acid modification	BP	225	0.610496	0.0833672	0.212872	21.7412	14	-0.635006
YNB:ph3	+	GO:0023052	signaling	BP	346	0.651389	0.0488045	0.142056	33.4273	23	-0.539394
YNB:ph3	+	GO:0031399	regulation of protein modification ...	BP	164	0.869437	0.787953	0.904481	15.8442	14	-0.178525
YNB:ph3	+	GO:0032196	transposition	BP	114	0.707533	0.422759	0.639725	10.9296	8	-0.45017
YNB:ph3	+	GO:0032200	telomere organization	BP	84	0.588029	0.349411	0.584264	8.11672	5	-0.698969
YNB:ph3	+	GO:0032543	mitochondrial translation	BP	171				16.4143	0	#NUM!
YNB:ph3	+	GO:0032787	monocarboxylic acid metabolic proce...	BP	195	1.46098	0.0835461	0.212872	18.8292	26	0.465538
YNB:ph3	+	GO:0033043	regulation of organelle organizatio...	BP	319	0.478934	0.00241672	0.0128919	30.8081	16	-0.945236
YNB:ph3	+	GO:0042221	response to chemical	BP	572	1.25126	0.116631	0.283743	55.1939	66	0.257958
YNB:ph3	+	GO:0042255	ribosome assembly	BP	79	3.02801	0.000133401	0.00127908	7.63625	19	1.31506
YNB:ph3	+	GO:0042273	ribosomal large subunit biogenesis	BP	121	1.65397	0.0604261	0.16694	11.6981	18	0.621726
YNB:ph3	+	GO:0042274	ribosomal small subunit biogenesis	BP	147	2.70022	1.17195e-05	0.000173662	14.1993	32	1.17225
YNB:ph3	+	GO:0042594	response to starvation	BP	68	0.903173	1	1	6.57413	6	-0.131837
YNB:ph3	+	GO:0043144	snoRNA processing	BP	45	0.665758	0.797887	0.90948	4.34976	3	-0.535975
YNB:ph3	+	GO:0043543	protein acylation	BP	76	0.51563	0.241294	0.45904	7.34755	4	-0.877264
YNB:ph3	+	GO:0043934	sporulation	BP	178	0.434196	0.0140307	0.058641	17.116	8	-1.09727
YNB:ph3	+	GO:0045333	cellular respiration	BP	111	0.345343	0.0230268	0.0866413	10.7107	4	-1.42098
YNB:ph3	+	GO:0048193	Golgi vesicle transport	BP	199	0.986176	1	1	19.2323	19	-0.017529
YNB:ph3	+	GO:0048284	organelle fusion	BP	107	0.856244	0.868239	0.956236	10.3392	9	-0.200122
YNB:ph3	+	GO:0048285	organelle fission	BP	286	0.433026	0.00188301	0.0105838	27.5729	13	-1.08474
YNB:ph3	+	GO:0048308	organelle inheritance	BP	60	1.0386	0.82741	0.930123	5.8007	6	0.0487357
YNB:ph3	+	GO:0051049	regulation of transport	BP	103	0.892859	0.867154	0.956236	9.95787	9	-0.145912
YNB:ph3	+	GO:0051052	regulation of DNA metabolic process	BP	111	0.0833318	0.000260353	0.00192898	10.7275	1	-3.42325
YNB:ph3	+	GO:0051169	nuclear transport	BP	174	1.22141	0.432922	0.639725	16.822	20	0.249648
YNB:ph3	+	GO:0051321	meiotic cell cycle	BP	327	0.375569	0.000141436	0.00128078	31.367	13	-1.27074
YNB:ph3	+	GO:0051603	proteolysis involved in cellular pr...	BP	242	1.18224	0.435641	0.639725	23.3962	27	0.206688
YNB:ph3	+	GO:0051604	protein maturation	BP	85	1.54767	0.191179	0.410028	8.21766	12	0.546235
YNB:ph3	+	GO:0051726	regulation of cell cycle	BP	289	0.462858	0.00290758	0.0148105	27.901	14	-0.994891
YNB:ph3	+	GO:0055085	transmembrane transport	BP	468	0.977594	1	1	44.8378	44	-0.0272132
YNB:ph3	+	GO:0055086	nucleobase-containing small molecul...	BP	303	1.15401	0.424803	0.639725	29.2271	33	0.175159
YNB:ph3	+	GO:0061025	membrane fusion	BP	64	0.299085	0.0864536	0.216799	6.18417	2	-1.62858
YNB:ph3	+	GO:0070647	protein modification by small prote...	BP	197	0.438377	0.0098597	0.0446425	19.039	9	-1.08096
YNB:ph3	+	GO:0070925	organelle assembly	BP	176	1.27659	0.299305	0.536282	17.0124	21	0.303802
YNB:ph3	+	GO:0071554	cell wall organization or biogenesi...	BP	278	0.410813	0.00113576	0.00712037	26.7596	12	-1.15702
YNB:ph3	+	GO:0003674	molecular_function	MF	6457	0.845769	0.444904	0.641765	535.742	533	-0.0074031
YNB:ph3	+	GO:0003677	DNA binding	MF	623	0.546555	0.000311553	0.00211597	59.9476	36	-0.735706
YNB:ph3	+	GO:0003682	chromatin binding	MF	137	0.89488	0.883359	0.966359	13.2426	12	-0.142154
YNB:ph3	+	GO:0003700	DNA-binding transcription factor ac...	MF	191	0.675873	0.211794	0.433682	18.4398	13	-0.504309
YNB:ph3	+	GO:0003723	RNA binding	MF	1066	0.868927	0.263431	0.487945	95.7444	86	-0.154851
YNB:ph3	+	GO:0003729	mRNA binding	MF	188	0.745668	0.378333	0.610576	18.1692	14	-0.376066
YNB:ph3	+	GO:0003735	structural constituent of ribosome	MF	235	6.88877	9.23313e-35	7.525e-33	22.656	91	2.00597
YNB:ph3	+	GO:0003924	GTPase activity	MF	81	1.17069	0.573608	0.750237	7.83094	9	0.200739
YNB:ph3	+	GO:0004386	helicase activity	MF	114	0.335263	0.0233878	0.0866413	11.0136	4	-1.46122
YNB:ph3	+	GO:0004518	nuclease activity	MF	171	0.513731	0.0481435	0.142056	16.4601	9	-0.870972
YNB:ph3	+	GO:0005085	guanyl-nucleotide exchange factor a...	MF	54	0.953007	1	1	5.22063	5	-0.0622956
YNB:ph3	+	GO:0005198	structural molecule activity	MF	373	3.90963	9.74242e-23	5.29338e-21	35.9291	99	1.46228
YNB:ph3	+	GO:0008092	cytoskeletal protein binding	MF	103	1.23722	0.498925	0.701076	9.95787	12	0.269126
YNB:ph3	+	GO:0008134	transcription factor binding	MF	105	1.09546	0.738671	0.866211	10.1494	11	0.116102
YNB:ph3	+	GO:0008135	translation factor activity, RNA bi...	MF	59	0.863921	1	1	5.70402	5	-0.190051
YNB:ph3	+	GO:0008168	methyltransferase activity	MF	99	1.17178	0.605687	0.771305	9.56781	11	0.201243
YNB:ph3	+	GO:0008233	peptidase activity	MF	178	0.923103	0.897266	0.975029	17.1667	16	-0.101543
YNB:ph3	+	GO:0008289	lipid binding	MF	124	0.306537	0.0126897	0.05459	11.986	4	-1.58328
YNB:ph3	+	GO:0016301	kinase activity	MF	232	0.636553	0.110988	0.274107	22.4137	15	-0.579418
YNB:ph3	+	GO:0016491	oxidoreductase activity	MF	349	0.977832	1	1	33.6349	33	-0.0274925
YNB:ph3	+	GO:0016740	transferase activity	MF	940	0.83936	0.183226	0.405772	90.4035	79	-0.194526
YNB:ph3	+	GO:0016757	transferase activity, transferring ...	MF	107	0.751487	0.512256	0.707607	10.3446	8	-0.370803
YNB:ph3	+	GO:0016779	nucleotidyltransferase activity	MF	132	1.11507	0.655061	0.815076	12.7237	14	0.137906
YNB:ph3	+	GO:0016787	hydrolase activity	MF	1091	0.751144	0.0191461	0.0761174	104.327	84	-0.312651
YNB:ph3	+	GO:0016791	phosphatase activity	MF	106	1.4327	0.242193	0.45904	10.2479	14	0.450098
YNB:ph3	+	GO:0016798	hydrolase activity, acting on glyco...	MF	78	0.244137	0.0312725	0.106196	7.51463	2	-1.9097
YNB:ph3	+	GO:0016829	lyase activity	MF	109	1.16047	0.62218	0.786165	10.5287	12	0.188702
YNB:ph3	+	GO:0016853	isomerase activity	MF	74	3.30726	5.11619e-05	0.000641492	7.1517	19	1.40964
YNB:ph3	+	GO:0016874	ligase activity	MF	114	0.248586	0.00595834	0.028565	11.0175	3	-1.87676
YNB:ph3	+	GO:0019843	rRNA binding	MF	141	1.30874	0.308267	0.540296	13.4575	17	0.33712
YNB:ph3	+	GO:0019899	enzyme binding	MF	205	0.676725	0.185322	0.405772	19.8191	14	-0.501461
YNB:ph3	+	GO:0022857	transmembrane transporter activity	MF	363	0.973303	1	1	34.7901	34	-0.033143
YNB:ph3	+	GO:0030234	enzyme regulator activity	MF	272	1.21406	0.343018	0.582417	26.2919	31	0.237649
YNB:ph3	+	GO:0030533	triplet codon-amino acid adaptor ac...	MF	299				27.4708	0	#NUM!
YNB:ph3	+	GO:0030555	RNA modification guide activity	MF	71				6.78	0	#NUM!
YNB:ph3	+	GO:0030674	protein binding, bridging	MF	64	0.456618	0.206461	0.433682	6.18741	3	-1.04437
YNB:ph3	+	GO:0032182	ubiquitin-like protein binding	MF	47	0.201708	0.0835818	0.212872	4.54388	1	-2.18393
YNB:ph3	+	GO:0042393	histone binding	MF	49				4.73724	0	#NUM!
YNB:ph3	+	GO:0043167	ion binding	MF	1586	0.676298	0.000250476	0.00192898	152.056	116	-0.390476
YNB:ph3	+	GO:0051082	unfolded protein binding	MF	84	1.89111	0.0386834	0.126108	8.12098	14	0.785701
YNB:ph3	+	GO:0005575	cellular_component	CC	6476	0.855518	0.503855	0.701952	537.319	535	-0.0062387
YNB:ph3	+	GO:0005576	extracellular region	CC	128	0.704484	0.365492	0.595752	12.3339	9	-0.454627
YNB:ph3	+	GO:0005618	cell wall	CC	121	0.749847	0.532161	0.728926	11.6553	9	-0.372988
YNB:ph3	+	GO:0005634	nucleus	CC	2438	0.759407	0.00317235	0.0156695	228.666	196	-0.222387
YNB:ph3	+	GO:0005694	chromosome	CC	499	0.270554	4.1526e-09	9.66964e-08	48.1331	15	-1.68207
YNB:ph3	+	GO:0005730	nucleolus	CC	386	0.500464	0.00162354	0.00945133	36.8031	20	-0.879827
YNB:ph3	+	GO:0005737	cytoplasm	CC	4746	1.1672	0.157118	0.360708	422.427	436	0.0456266
YNB:ph3	+	GO:0005739	mitochondrion	CC	1214	0.467344	2.29543e-09	6.23593e-08	115.569	64	-0.852614
YNB:ph3	+	GO:0005740	mitochondrial envelope	CC	439	0.644188	0.023021	0.0866413	42.3308	29	-0.545654
YNB:ph3	+	GO:0005773	vacuole	CC	523	0.808105	0.213609	0.433682	50.1855	42	-0.256881
YNB:ph3	+	GO:0005777	peroxisome	CC	87	0.21705	0.0156702	0.063856	8.41101	2	-2.07228
YNB:ph3	+	GO:0005783	endoplasmic reticulum	CC	675	1.03848	0.781205	0.903095	65.0192	67	0.0432962
YNB:ph3	+	GO:0005794	Golgi apparatus	CC	282	0.742473	0.215511	0.433682	27.249	21	-0.375814
YNB:ph3	+	GO:0005815	microtubule organizing center	CC	87	0.446685	0.14041	0.33657	8.40514	4	-1.07127
YNB:ph3	+	GO:0005840	ribosome	CC	368	3.91883	1.33788e-22	5.45187e-21	35.4722	98	1.46609
YNB:ph3	+	GO:0005856	cytoskeleton	CC	251	0.583421	0.0482276	0.142056	24.2366	15	-0.692225
YNB:ph3	+	GO:0005886	plasma membrane	CC	541	0.888273	0.490548	0.698726	51.8408	47	-0.141426
YNB:ph3	+	GO:0005933	cellular bud	CC	252	0.580489	0.0384298	0.126108	24.3459	15	-0.698717
YNB:ph3	+	GO:0005938	cell cortex	CC	175	0.68126	0.241712	0.45904	16.9128	12	-0.49508
YNB:ph3	+	GO:0012505	endomembrane system	CC	1086	0.929039	0.567861	0.750237	104.536	99	-0.0784963
YNB:ph3	+	GO:0016020	membrane	CC	2112	0.746384	0.00245183	0.0128919	198.46	166	-0.257664
YNB:ph3	+	GO:0030427	site of polarized growth	CC	275	0.805731	0.402168	0.63243	26.5587	22	-0.27168
YNB:ph3	+	GO:0031410	cytoplasmic vesicle	CC	282	0.782126	0.302687	0.536282	27.2585	22	-0.309204
YNB:ph8	+	GO:0000054	ribosomal subunit export from nucle...	BP	49	0.810188	1	1	2.44143	2	-0.287729
YNB:ph8	+	GO:0000278	mitotic cell cycle	BP	395	0.0907381	4.4127e-07	5.46332e-06	19.6706	2	-3.29797
YNB:ph8	+	GO:0000747	conjugation with cellular fusion	BP	102	3.13967	0.000474097	0.00330288	5.0795	14	1.46267
YNB:ph8	+	GO:0000902	cell morphogenesis	BP	44	1.40025	0.481074	0.64712	2.19116	3	0.453269
YNB:ph8	+	GO:0000910	cytokinesis	BP	102	0.377216	0.244314	0.411193	5.08039	2	-1.34494
YNB:ph8	+	GO:0001403	invasive growth in response to gluc...	BP	61	0.644218	0.769094	0.890927	3.03827	2	-0.603252
YNB:ph8	+	GO:0002181	cytoplasmic translation	BP	199	40.873	4.23066e-102	6.89598e-100	9.88928	113	3.51431
YNB:ph8	+	GO:0005975	carbohydrate metabolic process	BP	318	0.675478	0.23273	0.399316	15.7426	11	-0.517168
YNB:ph8	+	GO:0006091	generation of precursor metabolites...	BP	207	0.463977	0.101077	0.203401	10.2868	5	-1.0408
YNB:ph8	+	GO:0006260	DNA replication	BP	158	0.239229	0.0243742	0.0794599	7.871	2	-1.97655
YNB:ph8	+	GO:0006281	DNA repair	BP	304	0.501953	0.0566137	0.137732	15.1336	8	-0.919686
YNB:ph8	+	GO:0006310	DNA recombination	BP	250	1.14526	0.653334	0.791323	12.3848	14	0.176851
YNB:ph8	+	GO:0006325	chromatin organization	BP	345	0.267684	0.000759762	0.00495365	17.1867	5	-1.78129
YNB:ph8	+	GO:0006352	DNA-templated transcription, initia...	BP	78	0.760309	1	1	3.88636	3	-0.373458
YNB:ph8	+	GO:0006353	DNA-templated transcription, termin...	BP	42				2.09266	0	#NUM!
YNB:ph8	+	GO:0006354	DNA-templated transcription, elonga...	BP	99	0.800172	1	1	4.93269	4	-0.302375
YNB:ph8	+	GO:0006360	transcription by RNA polymerase I	BP	66	1.23356	0.570355	0.726311	3.28846	4	0.282587
YNB:ph8	+	GO:0006364	rRNA processing	BP	355	2.86901	6.50852e-08	8.84073e-07	17.459	42	1.26642
YNB:ph8	+	GO:0006366	transcription by RNA polymerase II	BP	523	0.539527	0.0197074	0.0730068	26.0313	15	-0.795283
YNB:ph8	+	GO:0006383	transcription by RNA polymerase III	BP	40	1.55187	0.449801	0.616114	1.99301	3	0.590016
YNB:ph8	+	GO:0006397	mRNA processing	BP	212	0.358926	0.0345439	0.100645	10.5316	4	-1.39666
YNB:ph8	+	GO:0006401	RNA catabolic process	BP	154	0.372524	0.0892093	0.188846	7.66905	3	-1.35409
YNB:ph8	+	GO:0006413	translational initiation	BP	69	1.17752	0.776609	0.891395	3.43373	4	0.220221
YNB:ph8	+	GO:0006414	translational elongation	BP	339	0.470863	0.0341181	0.100645	16.0704	8	-1.00633
YNB:ph8	+	GO:0006417	regulation of translation	BP	133	0.899006	1	1	6.62559	6	-0.143086
YNB:ph8	+	GO:0006418	tRNA aminoacylation for protein tra...	BP	39				1.94318	0	#NUM!
YNB:ph8	+	GO:0006457	protein folding	BP	111	1.49549	0.266674	0.430375	5.52866	8	0.53307
YNB:ph8	+	GO:0006468	protein phosphorylation	BP	232	0.325445	0.0191767	0.0726931	11.5493	4	-1.52974
YNB:ph8	+	GO:0006470	protein dephosphorylation	BP	72				3.58741	0	#NUM!
YNB:ph8	+	GO:0006486	protein glycosylation	BP	77	0.77087	1	1	3.83587	3	-0.354591
YNB:ph8	+	GO:0006497	protein lipidation	BP	48	0.4037	0.732337	0.858783	2.39161	1	-1.25798
YNB:ph8	+	GO:0006520	cellular amino acid metabolic proce...	BP	263	0.745249	0.467084	0.634456	13.0972	10	-0.389253
YNB:ph8	+	GO:0006605	protein targeting	BP	194	0.707073	0.499937	0.651918	9.66102	7	-0.46482
YNB:ph8	+	GO:0006629	lipid metabolic process	BP	345	0.437201	0.0149595	0.0609601	17.1807	8	-1.10271
YNB:ph8	+	GO:0006766	vitamin metabolic process	BP	61	0.315884	0.370369	0.543875	3.03562	1	-1.60199
YNB:ph8	+	GO:0006811	ion transport	BP	380	0.776465	0.393486	0.552915	18.8315	15	-0.328186
YNB:ph8	+	GO:0006865	amino acid transport	BP	57	0.692223	1	1	2.83656	2	-0.504144
YNB:ph8	+	GO:0006869	lipid transport	BP	72	0.827804	1	1	3.58553	3	-0.257225
YNB:ph8	+	GO:0006873	cellular ion homeostasis	BP	153	0.505217	0.253836	0.422197	7.62059	4	-0.929902
YNB:ph8	+	GO:0006887	exocytosis	BP	60				2.98899	0	#NUM!
YNB:ph8	+	GO:0006897	endocytosis	BP	125	0.305247	0.0931335	0.194625	6.22815	2	-1.6388
YNB:ph8	+	GO:0006970	response to osmotic stress	BP	91	0.424549	0.327324	0.498634	4.53409	2	-1.18081
YNB:ph8	+	GO:0006974	cellular response to DNA damage sti...	BP	354	0.48171	0.0308017	0.0965514	17.6196	9	-0.969187
YNB:ph8	+	GO:0006979	response to oxidative stress	BP	124	0.630749	0.528366	0.678139	6.17616	4	-0.626711
YNB:ph8	+	GO:0006997	nucleus organization	BP	72	1.12369	0.782021	0.891395	3.58679	4	0.157309
YNB:ph8	+	GO:0007005	mitochondrion organization	BP	273	0.203616	0.000856972	0.00537255	13.5975	3	-2.18031
YNB:ph8	+	GO:0007010	cytoskeleton organization	BP	260	0.288072	0.00514585	0.0239083	12.9523	4	-1.69513
YNB:ph8	+	GO:0007031	peroxisome organization	BP	52	0.371763	0.519098	0.671532	2.59091	1	-1.37346
YNB:ph8	+	GO:0007033	vacuole organization	BP	100	0.585573	0.487886	0.64712	4.98165	3	-0.73166
YNB:ph8	+	GO:0007059	chromosome segregation	BP	222	0.167774	0.00141871	0.00797413	11.0477	2	-2.46567
YNB:ph8	+	GO:0007114	cell budding	BP	58				2.88986	0	#NUM!
YNB:ph8	+	GO:0007124	pseudohyphal growth	BP	75	0.519514	0.588052	0.739562	3.73428	2	-0.900829
YNB:ph8	+	GO:0008033	tRNA processing	BP	128	0.147245	0.0213761	0.0757456	6.37539	1	-2.67251
YNB:ph8	+	GO:0008150	biological_process	BP	6470	1.71884	0.282304	0.442457	276.662	280	0.0173041
YNB:ph8	+	GO:0008213	protein alkylation	BP	52	0.761157	1	1	2.59091	2	-0.373458
YNB:ph8	+	GO:0008380	RNA splicing	BP	158	0.239954	0.0243341	0.0794599	7.84905	2	-1.97252
YNB:ph8	+	GO:0008643	carbohydrate transport	BP	51	0.779574	1	1	2.53267	2	-0.34066
YNB:ph8	+	GO:0009311	oligosaccharide metabolic process	BP	56	0.707135	1	1	2.77952	2	-0.474835
YNB:ph8	+	GO:0009408	response to heat	BP	74				3.68706	0	#NUM!
YNB:ph8	+	GO:0009451	RNA modification	BP	182	0.316692	0.0351243	0.100645	8.95546	3	-1.5778
YNB:ph8	+	GO:0010324	membrane invagination	BP	0				0	0	#NUM!
YNB:ph8	+	GO:0015031	protein transport	BP	661	1.18923	0.341227	0.515	32.9114	38	0.207411
YNB:ph8	+	GO:0015931	nucleobase-containing compound tran...	BP	216	1.7832	0.0358122	0.100645	10.7604	18	0.742271
YNB:ph8	+	GO:0016050	vesicle organization	BP	117	0.161542	0.0303945	0.0965514	5.82751	1	-2.54288
YNB:ph8	+	GO:0016197	endosomal transport	BP	90	0.653978	0.627824	0.769439	4.48427	3	-0.579909
YNB:ph8	+	GO:0016570	histone modification	BP	137	0.277488	0.0690276	0.160736	6.82605	2	-1.77105
YNB:ph8	+	GO:0018193	peptidyl-amino acid modification	BP	225	0.336075	0.0184784	0.0717137	11.2048	4	-1.48604
YNB:ph8	+	GO:0023052	signaling	BP	346	0.611701	0.125601	0.240859	17.2275	11	-0.647207
YNB:ph8	+	GO:0031399	regulation of protein modification ...	BP	164	0.593013	0.358839	0.532193	8.16562	5	-0.707634
YNB:ph8	+	GO:0032196	transposition	BP	114	1.46489	0.274273	0.434044	5.6328	8	0.506147
YNB:ph8	+	GO:0032200	telomere organization	BP	84	0.953388	1	1	4.18312	4	-0.0645796
YNB:ph8	+	GO:0032543	mitochondrial translation	BP	171				8.45947	0	#NUM!
YNB:ph8	+	GO:0032787	monocarboxylic acid metabolic proce...	BP	195	1.50144	0.176117	0.312033	9.70403	14	0.52877
YNB:ph8	+	GO:0033043	regulation of organelle organizatio...	BP	319	0.352374	0.00519634	0.0239083	15.8776	6	-1.40396
YNB:ph8	+	GO:0042221	response to chemical	BP	572	0.981749	1	1	28.4453	28	-0.0227633
YNB:ph8	+	GO:0042255	ribosome assembly	BP	79	14.4803	6.09042e-22	1.98548e-20	3.9355	32	3.02345
YNB:ph8	+	GO:0042273	ribosomal large subunit biogenesis	BP	121	6.57336	4.98407e-13	1.16058e-11	6.02885	29	2.2661
YNB:ph8	+	GO:0042274	ribosomal small subunit biogenesis	BP	147	6.38081	1.27657e-14	3.46803e-13	7.3179	34	2.21603
YNB:ph8	+	GO:0042594	response to starvation	BP	68	2.21773	0.0815213	0.174842	3.38811	7	1.04687
YNB:ph8	+	GO:0043144	snoRNA processing	BP	45				2.24174	0	#NUM!
YNB:ph8	+	GO:0043543	protein acylation	BP	76	0.512017	0.589835	0.739562	3.78671	2	-0.920946
YNB:ph8	+	GO:0043934	sporulation	BP	178	0.212447	0.0124719	0.0521261	8.82107	2	-2.14095
YNB:ph8	+	GO:0045333	cellular respiration	BP	111				5.51998	0	#NUM!
YNB:ph8	+	GO:0048193	Golgi vesicle transport	BP	199	0.687873	0.408222	0.56872	9.91174	7	-0.501784
YNB:ph8	+	GO:0048284	organelle fusion	BP	107	1.13635	0.65539	0.791323	5.3285	6	0.171233
YNB:ph8	+	GO:0048285	organelle fission	BP	286	0.194301	0.000413666	0.00306489	14.2103	3	-2.2439
YNB:ph8	+	GO:0048308	organelle inheritance	BP	60				2.98951	0	#NUM!
YNB:ph8	+	GO:0051049	regulation of transport	BP	103	0.97249	1	1	5.13199	5	-0.0375911
YNB:ph8	+	GO:0051052	regulation of DNA metabolic process	BP	111	0.170545	0.0442494	0.120211	5.52866	1	-2.46693
YNB:ph8	+	GO:0051169	nuclear transport	BP	174	2.43262	0.00108536	0.00655238	8.66958	19	1.13197
YNB:ph8	+	GO:0051321	meiotic cell cycle	BP	327	0.227306	0.000341329	0.00264937	16.1657	4	-2.01486
YNB:ph8	+	GO:0051603	proteolysis involved in cellular pr...	BP	242	0.557239	0.171327	0.312033	12.0577	7	-0.784527
YNB:ph8	+	GO:0051604	protein maturation	BP	85	1.45788	0.317709	0.493205	4.23514	6	0.502553
YNB:ph8	+	GO:0051726	regulation of cell cycle	BP	289	0.0630224	9.36411e-06	8.03342e-05	14.3794	1	-3.84593
YNB:ph8	+	GO:0055085	transmembrane transport	BP	468	0.617409	0.0746563	0.164446	23.1081	15	-0.623437
YNB:ph8	+	GO:0055086	nucleobase-containing small molecul...	BP	303	0.922212	0.89207	0.995941	15.0628	14	-0.105563
YNB:ph8	+	GO:0061025	membrane fusion	BP	64	0.61282	0.770679	0.890927	3.18714	2	-0.672262
YNB:ph8	+	GO:0070647	protein modification by small prote...	BP	197	0.287546	0.0184123	0.0717137	9.81213	3	-1.7096
YNB:ph8	+	GO:0070925	organelle assembly	BP	176	4.84444	1.71159e-11	3.48736e-10	8.7677	33	1.9122
YNB:ph8	+	GO:0071554	cell wall organization or biogenesi...	BP	278	0.410228	0.022964	0.0779818	13.7911	6	-1.20071
YNB:ph8	+	GO:0003674	molecular_function	MF	6457	1.52035	0.385528	0.552915	276.106	279	0.0150441
YNB:ph8	+	GO:0003677	DNA binding	MF	623	0.6082	0.0314163	0.0966199	30.8952	20	-0.627385
YNB:ph8	+	GO:0003682	chromatin binding	MF	137	0.27754	0.0690113	0.160736	6.82486	2	-1.7708
YNB:ph8	+	GO:0003700	DNA-binding transcription factor ac...	MF	191	0.50472	0.172301	0.312033	9.50332	5	-0.926503
YNB:ph8	+	GO:0003723	RNA binding	MF	1066	2.19573	2.03047e-08	3.00879e-07	49.3438	87	0.818146
YNB:ph8	+	GO:0003729	mRNA binding	MF	188	1.31386	0.390532	0.552915	9.36386	12	0.357859
YNB:ph8	+	GO:0003735	structural constituent of ribosome	MF	235	29.9854	5.1749e-94	4.21754e-92	11.6763	115	3.29998
YNB:ph8	+	GO:0003924	GTPase activity	MF	81	1.82386	0.123019	0.238716	4.03584	7	0.794486
YNB:ph8	+	GO:0004386	helicase activity	MF	114	0.689641	0.661751	0.793128	5.6761	4	-0.5049
YNB:ph8	+	GO:0004518	nuclease activity	MF	171	0.813143	0.721907	0.858783	8.48303	7	-0.277225
YNB:ph8	+	GO:0005085	guanyl-nucleotide exchange factor a...	MF	54	0.731612	1	1	2.69056	2	-0.427906
YNB:ph8	+	GO:0005198	structural molecule activity	MF	373	14.129	6.0875e-69	2.48066e-67	18.5168	117	2.6596
YNB:ph8	+	GO:0008092	cytoskeletal protein binding	MF	103	0.567581	0.489889	0.64712	5.13199	3	-0.774557
YNB:ph8	+	GO:0008134	transcription factor binding	MF	105	0.556348	0.492288	0.64712	5.23073	3	-0.802049
YNB:ph8	+	GO:0008135	translation factor activity, RNA bi...	MF	59	1.7792	0.217456	0.377078	2.93969	5	0.766266
YNB:ph8	+	GO:0008168	methyltransferase activity	MF	99	0.800472	1	1	4.93097	4	-0.301871
YNB:ph8	+	GO:0008233	peptidase activity	MF	178	1.14304	0.601339	0.748231	8.84723	10	0.176703
YNB:ph8	+	GO:0008289	lipid binding	MF	124	0.152119	0.0210126	0.0757456	6.17724	1	-2.62696
YNB:ph8	+	GO:0016301	kinase activity	MF	232	0.242067	0.0048889	0.0239083	11.5514	3	-1.94503
YNB:ph8	+	GO:0016491	oxidoreductase activity	MF	349	0.376343	0.0069788	0.0299354	17.3344	7	-1.30821
YNB:ph8	+	GO:0016740	transferase activity	MF	940	0.588934	0.00514213	0.0239083	46.5913	30	-0.635098
YNB:ph8	+	GO:0016757	transferase activity, transferring ...	MF	107	0.358783	0.176102	0.312033	5.33129	2	-1.41449
YNB:ph8	+	GO:0016779	nucleotidyltransferase activity	MF	132	1.95282	0.0392938	0.108557	6.55743	12	0.871831
YNB:ph8	+	GO:0016787	hydrolase activity	MF	1091	0.733085	0.073834	0.164446	53.7671	42	-0.356334
YNB:ph8	+	GO:0016791	phosphatase activity	MF	106	0.362301	0.175695	0.312033	5.28147	2	-1.40094
YNB:ph8	+	GO:0016798	hydrolase activity, acting on glyco...	MF	78	0.500217	0.437621	0.60451	3.87282	2	-0.953385
YNB:ph8	+	GO:0016829	lyase activity	MF	109	0.535355	0.374946	0.54568	5.4262	3	-0.85498
YNB:ph8	+	GO:0016853	isomerase activity	MF	74	2.01781	0.0963262	0.198749	3.68577	7	0.925387
YNB:ph8	+	GO:0016874	ligase activity	MF	114	0.165924	0.0456207	0.121904	5.67808	1	-2.5054
YNB:ph8	+	GO:0019843	rRNA binding	MF	141	4.46814	1.45147e-08	2.36589e-07	6.93562	25	1.84983
YNB:ph8	+	GO:0019899	enzyme binding	MF	205	0.467456	0.100655	0.203401	10.2142	5	-1.03057
YNB:ph8	+	GO:0022857	transmembrane transporter activity	MF	363	0.701259	0.259582	0.427392	17.9298	13	-0.463849
YNB:ph8	+	GO:0030234	enzyme regulator activity	MF	272	0.71812	0.390603	0.552915	13.5501	10	-0.438301
YNB:ph8	+	GO:0030533	triplet codon-amino acid adaptor ac...	MF	299				14.1577	0	#NUM!
YNB:ph8	+	GO:0030555	RNA modification guide activity	MF	71				3.49422	0	#NUM!
YNB:ph8	+	GO:0030674	protein binding, bridging	MF	64				3.18881	0	#NUM!
YNB:ph8	+	GO:0032182	ubiquitin-like protein binding	MF	47	0.412552	0.730021	0.858783	2.34178	1	-1.22761
YNB:ph8	+	GO:0042393	histone binding	MF	49				2.44143	0	#NUM!
YNB:ph8	+	GO:0043167	ion binding	MF	1586	0.617318	0.00133811	0.00778969	78.3651	55	-0.51078
YNB:ph8	+	GO:0051082	unfolded protein binding	MF	84	1.21062	0.611075	0.754585	4.18531	5	0.256592
YNB:ph8	+	GO:0005575	cellular_component	CC	6476	1.66295	0.359149	0.532193	276.918	280	0.0159668
YNB:ph8	+	GO:0005576	extracellular region	CC	128	2.0224	0.0352496	0.100645	6.35651	12	0.916728
YNB:ph8	+	GO:0005618	cell wall	CC	121	0.822064	0.833485	0.943459	6.00679	5	-0.264667
YNB:ph8	+	GO:0005634	nucleus	CC	2438	0.519132	6.8982e-07	7.49604e-06	117.848	78	-0.595377
YNB:ph8	+	GO:0005694	chromosome	CC	499	0.216177	4.27054e-06	4.09469e-05	24.8064	6	-2.04768
YNB:ph8	+	GO:0005730	nucleolus	CC	386	0.658907	0.178682	0.313173	18.9672	13	-0.544998
YNB:ph8	+	GO:0005737	cytoplasm	CC	4746	1.55369	0.00528037	0.0239083	217.706	237	0.122503
YNB:ph8	+	GO:0005739	mitochondrion	CC	1214	0.334931	8.96924e-09	1.62443e-07	59.561	24	-1.31133
YNB:ph8	+	GO:0005740	mitochondrial envelope	CC	439	0.122361	4.69242e-07	5.46332e-06	21.816	3	-2.86235
YNB:ph8	+	GO:0005773	vacuole	CC	523	0.746499	0.244698	0.411193	25.8641	20	-0.370953
YNB:ph8	+	GO:0005777	peroxisome	CC	87	0.444859	0.32516	0.498634	4.33479	2	-1.11596
YNB:ph8	+	GO:0005783	endoplasmic reticulum	CC	675	0.946748	0.850506	0.956086	33.509	32	-0.0664755
YNB:ph8	+	GO:0005794	Golgi apparatus	CC	282	0.472786	0.048395	0.12523	14.0433	7	-1.00446
YNB:ph8	+	GO:0005815	microtubule organizing center	CC	87				4.33176	0	#NUM!
YNB:ph8	+	GO:0005840	ribosome	CC	368	14.9586	5.34543e-72	2.90435e-70	18.2813	119	2.70252
YNB:ph8	+	GO:0005856	cytoskeleton	CC	251	0.147412	0.000486313	0.00330288	12.4908	2	-2.6428
YNB:ph8	+	GO:0005886	plasma membrane	CC	541	0.968973	1	1	26.7172	26	-0.0392576
YNB:ph8	+	GO:0005933	cellular bud	CC	252	0.22177	0.00170949	0.00928823	12.5472	3	-2.06433
YNB:ph8	+	GO:0005938	cell cortex	CC	175	0.106522	0.00222098	0.0116781	8.71636	1	-3.12373
YNB:ph8	+	GO:0012505	endomembrane system	CC	1086	0.752521	0.102831	0.204409	53.8747	43	-0.325271
YNB:ph8	+	GO:0016020	membrane	CC	2112	0.54522	8.73659e-06	7.91146e-05	102.28	68	-0.588923
YNB:ph8	+	GO:0030427	site of polarized growth	CC	275	0.486086	0.063139	0.151348	13.6876	7	-0.967439
YNB:ph8	+	GO:0031410	cytoplasmic vesicle	CC	282	0.472603	0.0484016	0.12523	14.0482	7	-1.00496
YPD	+	GO:0000054	ribosomal subunit export from nucle...	BP	49	2.77702	0.00449844	0.00833233	30.2395	40	0.403565
YPD	+	GO:0000278	mitotic cell cycle	BP	395	2.17642	2.90756e-11	2.06057e-10	243.64	304	0.319322
YPD	+	GO:0000747	conjugation with cellular fusion	BP	102	0.962247	0.838027	0.869139	62.9146	62	-0.0211256
YPD	+	GO:0000902	cell morphogenesis	BP	44	0.896614	0.756583	0.806033	27.1396	26	-0.0618885
YPD	+	GO:0000910	cytokinesis	BP	102	2.75343	1.9987e-05	5.71558e-05	62.9256	83	0.399465
YPD	+	GO:0001403	invasive growth in response to gluc...	BP	61	1.02622	1	1	37.6319	38	0.0140415
YPD	+	GO:0002181	cytoplasmic translation	BP	199	0.157124	3.87593e-32	1.26355e-30	122.488	42	-1.54418
YPD	+	GO:0005975	carbohydrate metabolic process	BP	318	0.536706	8.22018e-08	4.18716e-07	194.987	149	-0.388065
YPD	+	GO:0006091	generation of precursor metabolites...	BP	207	0.305453	2.28433e-16	2.65962e-15	127.412	70	-0.864079
YPD	+	GO:0006260	DNA replication	BP	158	2.30935	6.15121e-06	2.04622e-05	97.4899	124	0.347015
YPD	+	GO:0006281	DNA repair	BP	304	2.37944	1.25459e-10	8.17994e-10	187.445	239	0.350547
YPD	+	GO:0006310	DNA recombination	BP	250	0.975693	0.842478	0.869139	153.398	152	-0.0132105
YPD	+	GO:0006325	chromatin organization	BP	345	2.46649	1.20055e-12	1.02994e-11	212.874	273	0.358904
YPD	+	GO:0006352	DNA-templated transcription, initia...	BP	78	3.83183	3.11512e-06	1.12837e-05	48.1364	67	0.477034
YPD	+	GO:0006353	DNA-templated transcription, termin...	BP	42	8.14303	7.49435e-06	2.39525e-05	25.9196	39	0.589432
YPD	+	GO:0006354	DNA-templated transcription, elonga...	BP	99	3.27115	1.80997e-06	7.19572e-06	61.0962	83	0.44203
YPD	+	GO:0006360	transcription by RNA polymerase I	BP	66	5.29961	6.33469e-07	2.86821e-06	40.7308	59	0.534596
YPD	+	GO:0006364	rRNA processing	BP	355	0.936394	0.574683	0.659671	216.247	211	-0.0354355
YPD	+	GO:0006366	transcription by RNA polymerase II	BP	523	2.05825	1.07102e-12	9.69871e-12	322.422	396	0.296549
YPD	+	GO:0006383	transcription by RNA polymerase III	BP	40	3.53941	0.00171935	0.00350317	24.6853	34	0.461882
YPD	+	GO:0006397	mRNA processing	BP	212	1.82104	0.000126846	0.000313272	130.444	157	0.267329
YPD	+	GO:0006401	RNA catabolic process	BP	154	1.92669	0.000384513	0.000870494	94.9886	116	0.288298
YPD	+	GO:0006413	translational initiation	BP	69	1.16913	0.618799	0.705344	42.5301	45	0.0814401
YPD	+	GO:0006414	translational elongation	BP	339	0.0492663	2.9045e-94	2.36717e-92	199.047	25	-2.99311
YPD	+	GO:0006417	regulation of translation	BP	133	1.45498	0.0576373	0.0802982	82.0643	93	0.180476
YPD	+	GO:0006418	tRNA aminoacylation for protein tra...	BP	39	2.85244	0.00786857	0.0136444	24.0682	32	0.410945
YPD	+	GO:0006457	protein folding	BP	111	0.699598	0.0754526	0.101643	68.4778	59	-0.214922
YPD	+	GO:0006468	protein phosphorylation	BP	232	1.78078	0.000105018	0.000263353	143.05	171	0.257479
YPD	+	GO:0006470	protein dephosphorylation	BP	72	2.02288	0.0100771	0.0167609	44.4336	55	0.307782
YPD	+	GO:0006486	protein glycosylation	BP	77	1.29529	0.34516	0.419859	47.5109	52	0.130252
YPD	+	GO:0006497	protein lipidation	BP	48	1.67687	0.135354	0.175101	29.6224	35	0.240667
YPD	+	GO:0006520	cellular amino acid metabolic proce...	BP	263	1.47144	0.00514508	0.00942301	162.221	184	0.181746
YPD	+	GO:0006605	protein targeting	BP	194	1.18414	0.293143	0.361987	119.661	127	0.0858753
YPD	+	GO:0006629	lipid metabolic process	BP	345	1.08506	0.493524	0.582931	212.799	219	0.0414379
YPD	+	GO:0006766	vitamin metabolic process	BP	61	0.895177	0.692424	0.762602	37.5991	36	-0.0627009
YPD	+	GO:0006811	ion transport	BP	380	0.780845	0.0220118	0.0332215	233.246	212	-0.13779
YPD	+	GO:0006865	amino acid transport	BP	57	0.482625	0.00866207	0.0148623	35.1336	25	-0.490922
YPD	+	GO:0006869	lipid transport	BP	72	1.10044	0.80743	0.843661	44.4103	46	0.0507404
YPD	+	GO:0006873	cellular ion homeostasis	BP	153	1.50568	0.0227208	0.0339769	94.3883	108	0.194351
YPD	+	GO:0006887	exocytosis	BP	60	2.05286	0.0161536	0.0250766	37.0215	46	0.313271
YPD	+	GO:0006897	endocytosis	BP	125	2.18143	0.000175746	0.000427561	77.1416	97	0.330476
YPD	+	GO:0006970	response to osmotic stress	BP	91	1.56121	0.06409	0.0885311	56.1591	65	0.21092
YPD	+	GO:0006974	cellular response to DNA damage sti...	BP	354	2.30283	1.80292e-11	1.3358e-10	218.236	276	0.338778
YPD	+	GO:0006979	response to oxidative stress	BP	124	0.470993	4.92734e-05	0.000136128	76.4977	54	-0.502457
YPD	+	GO:0006997	nucleus organization	BP	72	1.62281	0.0678343	0.0929159	44.4258	52	0.227114
YPD	+	GO:0007005	mitochondrion organization	BP	273	0.690799	0.00329121	0.00616629	168.418	145	-0.215997
YPD	+	GO:0007010	cytoskeleton organization	BP	260	1.501	0.00324061	0.00614208	160.426	183	0.189931
YPD	+	GO:0007031	peroxisome organization	BP	52	0.915093	0.775449	0.820767	32.0909	31	-0.0498964
YPD	+	GO:0007033	vacuole organization	BP	100	1.45723	0.0966171	0.128037	61.7025	70	0.182026
YPD	+	GO:0007059	chromosome segregation	BP	222	1.84075	5.58019e-05	0.00014911	136.836	165	0.270018
YPD	+	GO:0007114	cell budding	BP	58	2.39606	0.00611854	0.0109596	35.7937	46	0.361928
YPD	+	GO:0007124	pseudohyphal growth	BP	75	1.10639	0.721078	0.778382	46.2526	48	0.0534993
YPD	+	GO:0008033	tRNA processing	BP	128	2.36151	3.03524e-05	8.53006e-05	78.9654	101	0.355063
YPD	+	GO:0008150	biological_process	BP	6470	4.84428	2.8103e-22	4.58079e-21	3426.72	3492	0.0272245
YPD	+	GO:0008213	protein alkylation	BP	52	2.3275	0.00978069	0.0164356	32.0909	41	0.353459
YPD	+	GO:0008380	RNA splicing	BP	158	1.36145	0.0815038	0.108894	97.2181	108	0.151735
YPD	+	GO:0008643	carbohydrate transport	BP	51	0.282883	1.59128e-05	4.63175e-05	31.3696	16	-0.971294
YPD	+	GO:0009311	oligosaccharide metabolic process	BP	56	0.293284	1.08422e-05	3.33449e-05	34.427	18	-0.935545
YPD	+	GO:0009408	response to heat	BP	74	1.14736	0.631161	0.714439	45.6678	48	0.0718561
YPD	+	GO:0009451	RNA modification	BP	182	0.675919	0.0106911	0.0176025	110.922	94	-0.238812
YPD	+	GO:0010324	membrane invagination	BP	0				0	0	#NUM!
YPD	+	GO:0015031	protein transport	BP	661	1.47381	1.13897e-05	3.43801e-05	407.64	459	0.171199
YPD	+	GO:0015931	nucleobase-containing compound tran...	BP	216	1.53024	0.0052787	0.00956031	133.277	153	0.1991
YPD	+	GO:0016050	vesicle organization	BP	117	1.59466	0.0267039	0.0395704	72.1793	84	0.218804
YPD	+	GO:0016197	endosomal transport	BP	90	1.38034	0.189384	0.241168	55.542	62	0.15869
YPD	+	GO:0016570	histone modification	BP	137	2.70171	1.13124e-06	4.85349e-06	84.5472	111	0.392731
YPD	+	GO:0018193	peptidyl-amino acid modification	BP	225	2.12156	1.13149e-06	4.85349e-06	138.782	173	0.31795
YPD	+	GO:0023052	signaling	BP	346	1.69115	1.36389e-05	4.04208e-05	213.379	251	0.234271
YPD	+	GO:0031399	regulation of protein modification ...	BP	164	1.51898	0.0178522	0.0271953	101.139	116	0.197784
YPD	+	GO:0032196	transposition	BP	114	0.309629	1.37432e-09	7.72461e-09	69.7677	38	-0.87656
YPD	+	GO:0032200	telomere organization	BP	84	1.47397	0.11388	0.149697	51.812	59	0.187429
YPD	+	GO:0032543	mitochondrial translation	BP	171	0.357267	7.68652e-11	5.22043e-10	104.779	63	-0.733922
YPD	+	GO:0032787	monocarboxylic acid metabolic proce...	BP	195	0.631571	0.00204925	0.0041238	120.194	99	-0.279862
YPD	+	GO:0033043	regulation of organelle organizatio...	BP	319	1.54665	0.000460558	0.00102837	196.659	226	0.200626
YPD	+	GO:0042221	response to chemical	BP	572	0.95744	0.650554	0.731312	352.322	347	-0.0219608
YPD	+	GO:0042255	ribosome assembly	BP	79	0.570723	0.0142115	0.0227106	48.745	38	-0.359254
YPD	+	GO:0042273	ribosomal large subunit biogenesis	BP	121	1.36356	0.130336	0.169958	74.6731	83	0.152523
YPD	+	GO:0042274	ribosomal small subunit biogenesis	BP	147	1.21208	0.302717	0.370999	90.6393	97	0.097848
YPD	+	GO:0042594	response to starvation	BP	68	1.30105	0.379756	0.455148	41.965	46	0.132446
YPD	+	GO:0043144	snoRNA processing	BP	45	4.06755	0.000313415	0.000729809	27.7661	39	0.490148
YPD	+	GO:0043543	protein acylation	BP	76	1.87513	0.0171829	0.0264228	46.9021	57	0.281309
YPD	+	GO:0043934	sporulation	BP	178	0.664397	0.007782	0.0136394	109.258	92	-0.248027
YPD	+	GO:0045333	cellular respiration	BP	111	0.204086	4.48885e-15	4.30401e-14	68.3703	28	-1.28794
YPD	+	GO:0048193	Golgi vesicle transport	BP	199	2.05335	1.02741e-05	3.22053e-05	122.767	152	0.308154
YPD	+	GO:0048284	organelle fusion	BP	107	1.46585	0.0716316	0.0972996	65.9986	75	0.184455
YPD	+	GO:0048285	organelle fission	BP	286	1.31401	0.0341297	0.0492313	176.008	193	0.132963
YPD	+	GO:0048308	organelle inheritance	BP	60	1.57614	0.141234	0.181269	37.028	43	0.215721
YPD	+	GO:0051049	regulation of transport	BP	103	3.43277	5.51924e-07	2.57039e-06	63.5647	87	0.45279
YPD	+	GO:0051052	regulation of DNA metabolic process	BP	111	1.54509	0.0386089	0.055204	68.4778	79	0.206216
YPD	+	GO:0051169	nuclear transport	BP	174	1.55808	0.0088169	0.0149704	107.381	124	0.2076
YPD	+	GO:0051321	meiotic cell cycle	BP	327	0.919102	0.483327	0.575053	200.227	194	-0.0455816
YPD	+	GO:0051603	proteolysis involved in cellular pr...	BP	242	2.11934	4.61386e-07	2.21194e-06	149.346	186	0.316643
YPD	+	GO:0051604	protein maturation	BP	85	1.33819	0.260744	0.326933	52.4563	58	0.144937
YPD	+	GO:0051726	regulation of cell cycle	BP	289	1.6363	0.000186806	0.000447785	178.102	208	0.223877
YPD	+	GO:0055085	transmembrane transport	BP	468	0.644452	6.38208e-06	2.08056e-05	286.216	240	-0.254071
YPD	+	GO:0055086	nucleobase-containing small molecul...	BP	303	0.474956	4.09481e-10	2.56713e-09	186.567	134	-0.477463
YPD	+	GO:0061025	membrane fusion	BP	64	1.72709	0.0531144	0.0746349	39.4758	47	0.251692
YPD	+	GO:0070647	protein modification by small prote...	BP	197	2.14659	3.18954e-06	1.13021e-05	121.533	152	0.322727
YPD	+	GO:0070925	organelle assembly	BP	176	1.11703	0.528941	0.620269	108.596	113	0.0573465
YPD	+	GO:0071554	cell wall organization or biogenesi...	BP	278	1.03559	0.80086	0.842195	170.816	173	0.0183259
YPD	+	GO:0003674	molecular_function	MF	6457	4.50455	4.16469e-22	6.17132e-21	3419.84	3487	0.028059
YPD	+	GO:0003677	DNA binding	MF	623	1.60994	1.58753e-07	7.84144e-07	382.667	442	0.207955
YPD	+	GO:0003682	chromatin binding	MF	137	2.06814	0.000238313	0.00056297	84.5324	105	0.312813
YPD	+	GO:0003700	DNA-binding transcription factor ac...	MF	191	1.603	0.00314965	0.00603992	117.708	137	0.218967
YPD	+	GO:0003723	RNA binding	MF	1066	0.420137	3.36745e-37	1.37224e-35	611.171	423	-0.530918
YPD	+	GO:0003729	mRNA binding	MF	188	2.14054	5.7905e-06	1.96636e-05	115.98	145	0.322172
YPD	+	GO:0003735	structural constituent of ribosome	MF	235	0.118237	2.0306e-46	1.10329e-44	144.622	40	-1.85421
YPD	+	GO:0003924	GTPase activity	MF	81	1.1769	0.565179	0.653363	49.9878	53	0.0844174
YPD	+	GO:0004386	helicase activity	MF	114	2.97325	2.05691e-06	7.94663e-06	70.304	94	0.419054
YPD	+	GO:0004518	nuclease activity	MF	171	1.02399	0.936482	0.954041	105.07	106	0.0127066
YPD	+	GO:0005085	guanyl-nucleotide exchange factor a...	MF	54	2.75115	0.00277029	0.00537568	33.3252	44	0.400891
YPD	+	GO:0005198	structural molecule activity	MF	373	0.363711	1.3706e-20	1.86173e-19	229.349	143	-0.681527
YPD	+	GO:0008092	cytoskeletal protein binding	MF	103	1.10869	0.682786	0.762288	63.5647	66	0.0542406
YPD	+	GO:0008134	transcription factor binding	MF	105	1.72248	0.0146819	0.0230359	64.7876	77	0.24914
YPD	+	GO:0008135	translation factor activity, RNA bi...	MF	59	0.970744	0.893889	0.916376	36.4108	36	-0.0163711
YPD	+	GO:0008168	methyltransferase activity	MF	99	2.33564	0.00034428	0.000790388	61.0748	78	0.352897
YPD	+	GO:0008233	peptidase activity	MF	178	1.01032	1	1	109.581	110	0.0055
YPD	+	GO:0008289	lipid binding	MF	124	1.53033	0.0318863	0.0464059	76.5111	88	0.201834
YPD	+	GO:0016301	kinase activity	MF	232	1.82158	5.8405e-05	0.000152748	143.075	172	0.265639
YPD	+	GO:0016491	oxidoreductase activity	MF	349	0.415594	3.27172e-15	3.33306e-14	214.704	144	-0.576278
YPD	+	GO:0016740	transferase activity	MF	940	1.42541	2.67164e-06	9.89723e-06	577.078	641	0.151557
YPD	+	GO:0016757	transferase activity, transferring ...	MF	107	1.22808	0.366391	0.442383	66.0332	71	0.104627
YPD	+	GO:0016779	nucleotidyltransferase activity	MF	132	0.930374	0.717603	0.778382	81.2201	79	-0.039985
YPD	+	GO:0016787	hydrolase activity	MF	1091	1.27419	0.00056522	0.00122841	665.957	716	0.10453
YPD	+	GO:0016791	phosphatase activity	MF	106	1.26376	0.269381	0.335184	65.4161	71	0.118174
YPD	+	GO:0016798	hydrolase activity, acting on glyco...	MF	78	0.386136	5.04347e-05	0.000137014	47.9686	30	-0.677129
YPD	+	GO:0016829	lyase activity	MF	109	0.917075	0.691111	0.762602	67.2087	65	-0.048209
YPD	+	GO:0016853	isomerase activity	MF	74	0.909636	0.718713	0.778382	45.6519	44	-0.0531704
YPD	+	GO:0016874	ligase activity	MF	114	1.67839	0.0146977	0.0230359	70.3286	83	0.239001
YPD	+	GO:0019843	rRNA binding	MF	141	0.196108	4.49674e-19	5.63822e-18	85.9044	34	-1.3372
YPD	+	GO:0019899	enzyme binding	MF	205	2.47552	3.02162e-08	1.64175e-07	126.512	163	0.365595
YPD	+	GO:0022857	transmembrane transporter activity	MF	363	0.58995	1.53477e-06	6.35409e-06	222.078	178	-0.319189
YPD	+	GO:0030234	enzyme regulator activity	MF	272	1.16461	0.250545	0.31658	167.831	177	0.0767419
YPD	+	GO:0030533	triplet codon-amino acid adaptor ac...	MF	299				175.356	0	#NUM!
YPD	+	GO:0030555	RNA modification guide activity	MF	71				43.2792	0	#NUM!
YPD	+	GO:0030674	protein binding, bridging	MF	64	1.87287	0.0280376	0.0411723	39.4965	48	0.281309
YPD	+	GO:0032182	ubiquitin-like protein binding	MF	47	2.63669	0.00629212	0.011148	29.0052	38	0.389686
YPD	+	GO:0042393	histone binding	MF	49	2.43507	0.0113082	0.0184324	30.2395	39	0.367039
YPD	+	GO:0043167	ion binding	MF	1586	1.45706	1.13512e-09	6.60802e-09	970.628	1071	0.141969
YPD	+	GO:0051082	unfolded protein binding	MF	84	0.911105	0.734645	0.78781	51.8392	50	-0.0521143
YPD	+	GO:0005575	cellular_component	CC	6476	5.34633	9.99572e-24	2.03663e-22	3429.9	3496	0.0275389
YPD	+	GO:0005576	extracellular region	CC	128	0.31937	4.94737e-10	2.98675e-09	78.7315	44	-0.839437
YPD	+	GO:0005618	cell wall	CC	121	0.362804	6.8523e-08	3.60298e-07	74.3999	45	-0.725376
YPD	+	GO:0005634	nucleus	CC	2438	1.73086	1.16782e-23	2.11506e-22	1459.66	1645	0.172458
YPD	+	GO:0005694	chromosome	CC	499	2.03928	5.84784e-12	4.53904e-11	307.251	377	0.295147
YPD	+	GO:0005730	nucleolus	CC	386	1.4051	0.00247487	0.00491957	234.928	263	0.162847
YPD	+	GO:0005737	cytoplasm	CC	4746	0.815751	0.000815872	0.00174983	2696.5	2641	-0.0300059
YPD	+	GO:0005739	mitochondrion	CC	1214	0.591805	1.04676e-15	1.13748e-14	737.721	615	-0.262488
YPD	+	GO:0005740	mitochondrial envelope	CC	439	0.494105	1.80011e-12	1.46709e-11	270.213	200	-0.434096
YPD	+	GO:0005773	vacuole	CC	523	0.736258	0.000977461	0.00206917	320.352	285	-0.168697
YPD	+	GO:0005777	peroxisome	CC	87	0.498585	0.00169327	0.0034937	53.6906	39	-0.461194
YPD	+	GO:0005783	endoplasmic reticulum	CC	675	0.95153	0.555812	0.647124	415.041	408	-0.0246845
YPD	+	GO:0005794	Golgi apparatus	CC	282	1.54607	0.001058	0.00221095	173.94	200	0.201408
YPD	+	GO:0005815	microtubule organizing center	CC	87	1.64286	0.0448984	0.0636387	53.653	63	0.231692
YPD	+	GO:0005840	ribosome	CC	368	0.300624	9.89413e-28	2.30392e-26	226.432	126	-0.845654
YPD	+	GO:0005856	cytoskeleton	CC	251	1.4274	0.01152	0.0185918	154.711	174	0.169511
YPD	+	GO:0005886	plasma membrane	CC	541	0.727472	0.000504572	0.00111142	330.918	293	-0.175575
YPD	+	GO:0005933	cellular bud	CC	252	1.99999	1.55929e-06	6.35409e-06	155.409	191	0.297504
YPD	+	GO:0005938	cell cortex	CC	175	1.66682	0.00260958	0.00512484	107.961	127	0.234325
YPD	+	GO:0012505	endomembrane system	CC	1086	1.32735	5.90375e-05	0.000152748	667.29	725	0.119668
YPD	+	GO:0016020	membrane	CC	2112	0.769049	2.09635e-06	7.94663e-06	1266.84	1181	-0.101227
YPD	+	GO:0030427	site of polarized growth	CC	275	1.87233	4.2775e-06	1.48347e-05	169.534	205	0.274052
YPD	+	GO:0031410	cytoplasmic vesicle	CC	282	1.69254	9.20463e-05	0.00023443	174.001	205	0.236528
YPD:15C	+	GO:0000054	ribosomal subunit export from nucle...	BP	49	12.0855	4.37512e-16	5.34631e-15	11.1192	38	1.77294
YPD:15C	+	GO:0000278	mitotic cell cycle	BP	395	0.960276	0.803333	0.859445	89.5876	87	-0.0422841
YPD:15C	+	GO:0000747	conjugation with cellular fusion	BP	102	1.23206	0.341993	0.45321	23.134	27	0.222943
YPD:15C	+	GO:0000902	cell morphogenesis	BP	44	1.28095	0.470559	0.5767	9.97938	12	0.266012
YPD:15C	+	GO:0000910	cytokinesis	BP	102	1.04963	0.812089	0.859445	23.1381	24	0.0527663
YPD:15C	+	GO:0001403	invasive growth in response to gluc...	BP	61	1.01541	1	1	13.8375	14	0.0168467
YPD:15C	+	GO:0002181	cytoplasmic translation	BP	199	2.54415	1.24754e-09	9.68326e-09	45.0396	83	0.881918
YPD:15C	+	GO:0005975	carbohydrate metabolic process	BP	318	0.408999	8.07053e-08	4.53619e-07	71.6978	35	-1.03457
YPD:15C	+	GO:0006091	generation of precursor metabolites...	BP	207	0.27748	1.34974e-08	9.56556e-08	46.8502	16	-1.54998
YPD:15C	+	GO:0006260	DNA replication	BP	158	1.36973	0.082958	0.136587	35.8476	45	0.328049
YPD:15C	+	GO:0006281	DNA repair	BP	304	1.18844	0.205328	0.29103	68.9244	78	0.17846
YPD:15C	+	GO:0006310	DNA recombination	BP	250	1.13851	0.394869	0.498943	56.4054	62	0.136436
YPD:15C	+	GO:0006325	chromatin organization	BP	345	1.46692	0.00223864	0.00561382	78.2748	102	0.38195
YPD:15C	+	GO:0006352	DNA-templated transcription, initia...	BP	78	2.03925	0.00384701	0.0085899	17.7	29	0.712304
YPD:15C	+	GO:0006353	DNA-templated transcription, termin...	BP	42	4.6075	1.36183e-06	6.16607e-06	9.53077	24	1.33237
YPD:15C	+	GO:0006354	DNA-templated transcription, elonga...	BP	99	1.64281	0.0285173	0.0524917	22.4654	32	0.510368
YPD:15C	+	GO:0006360	transcription by RNA polymerase I	BP	66	5.37398	3.16998e-11	2.71951e-10	14.9769	40	1.41726
YPD:15C	+	GO:0006364	rRNA processing	BP	355	5.57315	6.93746e-52	5.65403e-50	79.5151	207	1.38033
YPD:15C	+	GO:0006366	transcription by RNA polymerase II	BP	523	1.59032	6.59553e-06	2.66329e-05	118.556	161	0.441487
YPD:15C	+	GO:0006383	transcription by RNA polymerase III	BP	40	5.76753	7.08452e-08	4.1242e-07	9.07692	25	1.46165
YPD:15C	+	GO:0006397	mRNA processing	BP	212	1.14586	0.403183	0.501671	47.9651	53	0.144006
YPD:15C	+	GO:0006401	RNA catabolic process	BP	154	1.87709	0.000402254	0.00119213	34.9278	54	0.628582
YPD:15C	+	GO:0006413	translational initiation	BP	69	2.99966	1.4644e-05	5.55109e-05	15.6386	32	1.03296
YPD:15C	+	GO:0006414	translational elongation	BP	339	0.192479	2.09753e-17	2.84914e-16	73.1906	18	-2.02366
YPD:15C	+	GO:0006417	regulation of translation	BP	133	1.95958	0.000478562	0.00136852	30.1755	48	0.669657
YPD:15C	+	GO:0006418	tRNA aminoacylation for protein tra...	BP	39	2.65362	0.00345794	0.00793864	8.85	17	0.941785
YPD:15C	+	GO:0006457	protein folding	BP	111	0.88886	0.731261	0.79997	25.1797	23	-0.130625
YPD:15C	+	GO:0006468	protein phosphorylation	BP	232	0.723437	0.0656517	0.111471	52.6002	41	-0.359444
YPD:15C	+	GO:0006470	protein dephosphorylation	BP	72	0.820419	0.573198	0.66741	16.3385	14	-0.222845
YPD:15C	+	GO:0006486	protein glycosylation	BP	77	0.625685	0.169633	0.246876	17.47	12	-0.541847
YPD:15C	+	GO:0006497	protein lipidation	BP	48	0.784722	0.605815	0.70034	10.8923	9	-0.275313
YPD:15C	+	GO:0006520	cellular amino acid metabolic proce...	BP	263	1.19924	0.227473	0.316907	59.6495	68	0.189025
YPD:15C	+	GO:0006605	protein targeting	BP	194	0.448786	0.000115144	0.00037537	44	23	-0.93587
YPD:15C	+	GO:0006629	lipid metabolic process	BP	345	0.659843	0.00429378	0.00945792	78.2474	57	-0.457081
YPD:15C	+	GO:0006766	vitamin metabolic process	BP	61	0.923375	0.878822	0.906633	13.8254	13	-0.0888084
YPD:15C	+	GO:0006811	ion transport	BP	380	0.81937	0.144253	0.215485	85.766	74	-0.21288
YPD:15C	+	GO:0006865	amino acid transport	BP	57	1.22115	0.524837	0.619917	12.9188	15	0.21549
YPD:15C	+	GO:0006869	lipid transport	BP	72	0.820982	0.573235	0.66741	16.3299	14	-0.222089
YPD:15C	+	GO:0006873	cellular ion homeostasis	BP	153	1.08969	0.625989	0.71354	34.7071	37	0.0922946
YPD:15C	+	GO:0006887	exocytosis	BP	60	0.521357	0.0888087	0.14192	13.613	8	-0.766914
YPD:15C	+	GO:0006897	endocytosis	BP	125	0.805976	0.388504	0.498631	28.3654	24	-0.241097
YPD:15C	+	GO:0006970	response to osmotic stress	BP	91	1.22445	0.37962	0.491096	20.65	24	0.216893
YPD:15C	+	GO:0006974	cellular response to DNA damage sti...	BP	354	1.11959	0.394153	0.498943	80.2466	87	0.116575
YPD:15C	+	GO:0006979	response to oxidative stress	BP	124	0.535496	0.0165487	0.0345826	28.1286	17	-0.726504
YPD:15C	+	GO:0006997	nucleus organization	BP	72	1.71685	0.0339538	0.0614941	16.3356	24	0.555014
YPD:15C	+	GO:0007005	mitochondrion organization	BP	273	0.216098	1.17409e-13	1.1961e-12	61.9283	17	-1.86507
YPD:15C	+	GO:0007010	cytoskeleton organization	BP	260	0.626203	0.00621681	0.0135112	58.9897	41	-0.524839
YPD:15C	+	GO:0007031	peroxisome organization	BP	52	0.206778	0.00223853	0.00561382	11.8	3	-1.97575
YPD:15C	+	GO:0007033	vacuole organization	BP	100	0.291981	0.00015318	0.000489574	22.6883	8	-1.50388
YPD:15C	+	GO:0007059	chromosome segregation	BP	222	0.813538	0.252685	0.349048	50.3153	43	-0.226662
YPD:15C	+	GO:0007114	cell budding	BP	58	0.98402	1	1	13.1615	13	-0.0178165
YPD:15C	+	GO:0007124	pseudohyphal growth	BP	75	0.582597	0.125336	0.19457	17.0073	11	-0.628654
YPD:15C	+	GO:0008033	tRNA processing	BP	128	4.43175	4.59192e-16	5.34631e-15	29.036	71	1.28998
YPD:15C	+	GO:0008150	biological_process	BP	6470	4.15305	3.55819e-08	2.23071e-07	1260.02	1287	0.0305608
YPD:15C	+	GO:0008213	protein alkylation	BP	52	3.45489	1.52122e-05	5.63544e-05	11.8	26	1.13972
YPD:15C	+	GO:0008380	RNA splicing	BP	158	1.08546	0.699658	0.770569	35.7476	38	0.0881529
YPD:15C	+	GO:0008643	carbohydrate transport	BP	51	0.369501	0.0278522	0.0524917	11.5348	5	-1.20599
YPD:15C	+	GO:0009311	oligosaccharide metabolic process	BP	56	0.261123	0.00343972	0.00793864	12.659	4	-1.66209
YPD:15C	+	GO:0009408	response to heat	BP	74	0.723309	0.330091	0.441023	16.7923	13	-0.369289
YPD:15C	+	GO:0009451	RNA modification	BP	182	2.39691	5.79145e-08	3.49632e-07	40.7866	73	0.839801
YPD:15C	+	GO:0010324	membrane invagination	BP	0				0	0	#NUM!
YPD:15C	+	GO:0015031	protein transport	BP	661	1.05055	0.621478	0.713387	149.891	155	0.0483512
YPD:15C	+	GO:0015931	nucleobase-containing compound tran...	BP	216	2.59181	8.0587e-11	6.56784e-10	49.0068	91	0.892884
YPD:15C	+	GO:0016050	vesicle organization	BP	117	0.534262	0.0186953	0.0380917	26.5407	16	-0.730136
YPD:15C	+	GO:0016197	endosomal transport	BP	90	0.623564	0.126967	0.195242	20.4231	14	-0.544773
YPD:15C	+	GO:0016570	histone modification	BP	137	1.41764	0.0784986	0.13191	31.0885	40	0.363621
YPD:15C	+	GO:0018193	peptidyl-amino acid modification	BP	225	1.74756	0.000176817	0.000554254	51.0309	75	0.555519
YPD:15C	+	GO:0023052	signaling	BP	346	0.940251	0.691247	0.769497	78.4605	75	-0.0650762
YPD:15C	+	GO:0031399	regulation of protein modification ...	BP	164	0.695513	0.0884877	0.14192	37.1894	28	-0.409464
YPD:15C	+	GO:0032196	transposition	BP	114	0.820494	0.49645	0.59501	25.654	22	-0.221678
YPD:15C	+	GO:0032200	telomere organization	BP	84	0.863224	0.693963	0.769497	19.0515	17	-0.164373
YPD:15C	+	GO:0032543	mitochondrial translation	BP	171	0.120991	2.47192e-12	2.23846e-11	38.5277	6	-2.68286
YPD:15C	+	GO:0032787	monocarboxylic acid metabolic proce...	BP	195	0.636361	0.0232815	0.046279	44.1959	31	-0.511645
YPD:15C	+	GO:0033043	regulation of organelle organizatio...	BP	319	0.848763	0.271197	0.371472	72.3126	64	-0.176175
YPD:15C	+	GO:0042221	response to chemical	BP	572	0.835682	0.102946	0.161348	129.551	114	-0.184485
YPD:15C	+	GO:0042255	ribosome assembly	BP	79	7.63282	3.94734e-18	5.84924e-17	17.9238	54	1.59108
YPD:15C	+	GO:0042273	ribosomal large subunit biogenesis	BP	121	13.3422	1.64288e-39	8.92634e-38	27.4577	95	1.79072
YPD:15C	+	GO:0042274	ribosomal small subunit biogenesis	BP	147	9.50792	4.28155e-38	1.74473e-36	33.3286	106	1.66923
YPD:15C	+	GO:0042594	response to starvation	BP	68	1.13739	0.662275	0.744488	15.4308	17	0.139725
YPD:15C	+	GO:0043144	snoRNA processing	BP	45	4.73616	3.63118e-07	1.84963e-06	10.2098	26	1.34856
YPD:15C	+	GO:0043543	protein acylation	BP	76	1.22006	0.490083	0.59173	17.2462	20	0.213725
YPD:15C	+	GO:0043934	sporulation	BP	178	0.47499	0.000690216	0.00187509	40.1746	22	-0.868779
YPD:15C	+	GO:0045333	cellular respiration	BP	111	0.191451	9.32785e-07	4.47188e-06	25.1401	6	-2.06696
YPD:15C	+	GO:0048193	Golgi vesicle transport	BP	199	0.71988	0.084955	0.138477	45.1419	35	-0.367112
YPD:15C	+	GO:0048284	organelle fusion	BP	107	0.346452	0.000419537	0.00122115	24.268	10	-1.27906
YPD:15C	+	GO:0048285	organelle fission	BP	286	0.660131	0.00904317	0.0193952	64.719	47	-0.461528
YPD:15C	+	GO:0048308	organelle inheritance	BP	60	0.598474	0.166102	0.243916	13.6154	9	-0.597241
YPD:15C	+	GO:0051049	regulation of transport	BP	103	1.69678	0.0169147	0.0348999	23.3731	34	0.540687
YPD:15C	+	GO:0051052	regulation of DNA metabolic process	BP	111	1.39012	0.135949	0.207099	25.1797	32	0.345813
YPD:15C	+	GO:0051169	nuclear transport	BP	174	4.03626	2.20267e-18	3.98928e-17	39.4846	92	1.22034
YPD:15C	+	GO:0051321	meiotic cell cycle	BP	327	0.504684	1.5606e-05	5.65285e-05	73.6246	43	-0.775852
YPD:15C	+	GO:0051603	proteolysis involved in cellular pr...	BP	242	0.705961	0.0416728	0.0738333	54.9154	42	-0.386821
YPD:15C	+	GO:0051604	protein maturation	BP	85	0.668235	0.192466	0.275193	19.2885	14	-0.462311
YPD:15C	+	GO:0051726	regulation of cell cycle	BP	289	0.667521	0.0114668	0.0242739	65.4892	48	-0.448222
YPD:15C	+	GO:0055085	transmembrane transport	BP	468	0.760143	0.0280413	0.0524917	105.243	86	-0.291319
YPD:15C	+	GO:0055086	nucleobase-containing small molecul...	BP	303	0.854442	0.323277	0.435489	68.6018	61	-0.169437
YPD:15C	+	GO:0061025	membrane fusion	BP	64	0.286193	0.00246324	0.00599265	14.5155	5	-1.53759
YPD:15C	+	GO:0070647	protein modification by small prote...	BP	197	1.44182	0.0242727	0.0465464	44.6882	58	0.376158
YPD:15C	+	GO:0070925	organelle assembly	BP	176	2.26425	5.64114e-07	2.78638e-06	39.9315	69	0.78907
YPD:15C	+	GO:0071554	cell wall organization or biogenesi...	BP	278	0.722662	0.0468484	0.0812371	62.8101	49	-0.358215
YPD:15C	+	GO:0003674	molecular_function	MF	6457	3.43912	2.63613e-07	1.38609e-06	1257.49	1284	0.0300957
YPD:15C	+	GO:0003677	DNA binding	MF	623	1.49529	3.03666e-05	0.000105314	140.709	183	0.37913
YPD:15C	+	GO:0003682	chromatin binding	MF	137	1.74885	0.00360481	0.0081609	31.083	46	0.565507
YPD:15C	+	GO:0003700	DNA-binding transcription factor ac...	MF	191	1.32393	0.0946772	0.149829	43.2818	53	0.292233
YPD:15C	+	GO:0003723	RNA binding	MF	1066	1.46893	1.28793e-06	5.99809e-06	224.731	285	0.342764
YPD:15C	+	GO:0003729	mRNA binding	MF	188	3.0059	1.20717e-12	1.15747e-11	42.6466	86	1.01191
YPD:15C	+	GO:0003735	structural constituent of ribosome	MF	235	0.99549	1	1	53.1782	53	-0.00484185
YPD:15C	+	GO:0003924	GTPase activity	MF	81	1.53099	0.0826282	0.136587	18.3808	25	0.443731
YPD:15C	+	GO:0004386	helicase activity	MF	114	2.83165	1.7135e-07	9.31002e-07	25.8512	51	0.980269
YPD:15C	+	GO:0004518	nuclease activity	MF	171	1.04758	0.781124	0.8432	38.635	40	0.0500921
YPD:15C	+	GO:0005085	guanyl-nucleotide exchange factor a...	MF	54	1.31386	0.41341	0.510498	12.2538	15	0.291728
YPD:15C	+	GO:0005198	structural molecule activity	MF	373	1.06105	0.654113	0.740419	84.3327	88	0.0614115
YPD:15C	+	GO:0008092	cytoskeletal protein binding	MF	103	0.4023	0.00273046	0.00654507	23.3731	11	-1.08734
YPD:15C	+	GO:0008134	transcription factor binding	MF	105	1.24433	0.346429	0.455386	23.8228	28	0.233086
YPD:15C	+	GO:0008135	translation factor activity, RNA bi...	MF	59	3.58274	2.15328e-06	9.23643e-06	13.3885	30	1.16397
YPD:15C	+	GO:0008168	methyltransferase activity	MF	99	4.79039	4.36858e-14	4.74719e-13	22.4575	57	1.34376
YPD:15C	+	GO:0008233	peptidase activity	MF	178	0.742757	0.14542	0.215485	40.2937	32	-0.332482
YPD:15C	+	GO:0008289	lipid binding	MF	124	0.610972	0.0506804	0.0869568	28.1335	19	-0.566292
YPD:15C	+	GO:0016301	kinase activity	MF	232	0.885306	0.521915	0.619917	52.6094	48	-0.132285
YPD:15C	+	GO:0016491	oxidoreductase activity	MF	349	0.488652	2.50114e-06	1.04535e-05	78.9477	45	-0.810973
YPD:15C	+	GO:0016740	transferase activity	MF	940	1.38028	8.60495e-05	0.000286246	212.195	259	0.287563
YPD:15C	+	GO:0016757	transferase activity, transferring ...	MF	107	0.931613	0.816785	0.859445	24.2808	23	-0.0781803
YPD:15C	+	GO:0016779	nucleotidyltransferase activity	MF	132	1.92432	0.000674393	0.00186315	29.8651	47	0.654201
YPD:15C	+	GO:0016787	hydrolase activity	MF	1091	1.00731	0.935801	0.959343	244.876	246	0.00660684
YPD:15C	+	GO:0016791	phosphatase activity	MF	106	0.74025	0.291592	0.396079	24.0538	19	-0.340268
YPD:15C	+	GO:0016798	hydrolase activity, acting on glyco...	MF	78	0.333842	0.00245725	0.00599265	17.6383	7	-1.33329
YPD:15C	+	GO:0016829	lyase activity	MF	109	0.910576	0.817264	0.859445	24.713	23	-0.103637
YPD:15C	+	GO:0016853	isomerase activity	MF	74	1.26639	0.401245	0.501671	16.7864	20	0.252704
YPD:15C	+	GO:0016874	ligase activity	MF	114	1.94392	0.00139774	0.0036747	25.8602	41	0.664891
YPD:15C	+	GO:0019843	rRNA binding	MF	141	1.0599	0.759482	0.825303	31.5875	33	0.0631121
YPD:15C	+	GO:0019899	enzyme binding	MF	205	1.16438	0.35077	0.457404	46.5192	52	0.160684
YPD:15C	+	GO:0022857	transmembrane transporter activity	MF	363	0.723892	0.0228817	0.0460458	81.6593	64	-0.351545
YPD:15C	+	GO:0030234	enzyme regulator activity	MF	272	0.817226	0.207817	0.292019	61.7123	53	-0.219565
YPD:15C	+	GO:0030533	triplet codon-amino acid adaptor ac...	MF	299				64.4795	0	#NUM!
YPD:15C	+	GO:0030555	RNA modification guide activity	MF	71				15.914	0	#NUM!
YPD:15C	+	GO:0030674	protein binding, bridging	MF	64	0.415257	0.0235676	0.0462833	14.5231	7	-1.05292
YPD:15C	+	GO:0032182	ubiquitin-like protein binding	MF	47	0.697008	0.483451	0.588078	10.6654	8	-0.414864
YPD:15C	+	GO:0042393	histone binding	MF	49	0.872572	0.864041	0.897062	11.1192	10	-0.153057
YPD:15C	+	GO:0043167	ion binding	MF	1586	1.32405	4.86431e-05	0.000165184	356.905	415	0.217571
YPD:15C	+	GO:0051082	unfolded protein binding	MF	84	1.36946	0.191274	0.275193	19.0615	24	0.33237
YPD:15C	+	GO:0005575	cellular_component	CC	6476	4.44336	2.16131e-08	1.46789e-07	1261.19	1288	0.0303441
YPD:15C	+	GO:0005576	extracellular region	CC	128	0.380598	0.000367573	0.00113046	28.95	13	-1.15505
YPD:15C	+	GO:0005618	cell wall	CC	121	0.371058	0.000386848	0.00116771	27.3573	12	-1.18889
YPD:15C	+	GO:0005634	nucleus	CC	2438	2.23712	6.76137e-37	2.20421e-35	536.724	737	0.457485
YPD:15C	+	GO:0005694	chromosome	CC	499	1.37257	0.0029896	0.00706238	112.978	140	0.309387
YPD:15C	+	GO:0005730	nucleolus	CC	386	5.9261	9.98713e-60	1.6279e-57	86.3841	229	1.40651
YPD:15C	+	GO:0005737	cytoplasm	CC	4746	0.713582	2.09761e-06	9.23643e-06	991.519	926	-0.0986283
YPD:15C	+	GO:0005739	mitochondrion	CC	1214	0.472841	2.61022e-18	4.25465e-17	271.264	163	-0.734825
YPD:15C	+	GO:0005740	mitochondrial envelope	CC	439	0.250306	1.05203e-18	2.1435e-17	99.3587	32	-1.63457
YPD:15C	+	GO:0005773	vacuole	CC	523	0.487284	9.53481e-09	7.06443e-08	117.795	68	-0.792675
YPD:15C	+	GO:0005777	peroxisome	CC	87	0.161627	6.69908e-06	2.66329e-05	19.7423	4	-2.30322
YPD:15C	+	GO:0005783	endoplasmic reticulum	CC	675	0.627994	1.24356e-05	4.8262e-05	152.613	109	-0.485548
YPD:15C	+	GO:0005794	Golgi apparatus	CC	282	0.705883	0.0286611	0.0524917	63.9588	49	-0.38436
YPD:15C	+	GO:0005815	microtubule organizing center	CC	87	0.341278	0.00172381	0.00446002	19.7285	8	-1.30221
YPD:15C	+	GO:0005840	ribosome	CC	368	1.31837	0.0242106	0.0465464	83.2602	101	0.278656
YPD:15C	+	GO:0005856	cytoskeleton	CC	251	0.540528	0.000497254	0.00139746	56.8881	35	-0.700771
YPD:15C	+	GO:0005886	plasma membrane	CC	541	0.968895	0.828722	0.865908	121.68	119	-0.0321361
YPD:15C	+	GO:0005933	cellular bud	CC	252	0.711591	0.0452758	0.0793543	57.1447	44	-0.377115
YPD:15C	+	GO:0005938	cell cortex	CC	175	0.641531	0.0345681	0.0619187	39.6977	28	-0.503627
YPD:15C	+	GO:0012505	endomembrane system	CC	1086	0.695163	1.90038e-05	6.73396e-05	245.366	193	-0.346335
YPD:15C	+	GO:0016020	membrane	CC	2112	0.510392	1.99034e-22	4.63464e-21	465.824	320	-0.541714
YPD:15C	+	GO:0030427	site of polarized growth	CC	275	0.786986	0.13975	0.21092	62.3385	52	-0.261611
YPD:15C	+	GO:0031410	cytoplasmic vesicle	CC	282	0.5829	0.00100294	0.00267999	63.9811	42	-0.607257
YPD:37C	+	GO:0000054	ribosomal subunit export from nucle...	BP	49	0.286662	0.000377802	0.00108038	19.7456	8	-1.30346
YPD:37C	+	GO:0000278	mitotic cell cycle	BP	395	2.81065	1.92619e-22	2.24264e-21	159.091	252	0.663576
YPD:37C	+	GO:0000747	conjugation with cellular fusion	BP	102	0.77119	0.22345	0.303519	41.0816	35	-0.231137
YPD:37C	+	GO:0000902	cell morphogenesis	BP	44	0.933163	0.878377	0.911945	17.7215	17	-0.0599639
YPD:37C	+	GO:0000910	cytokinesis	BP	102	1.97853	0.000720682	0.00180725	41.0888	58	0.497308
YPD:37C	+	GO:0001403	invasive growth in response to gluc...	BP	61	0.961175	1	1	24.5727	24	-0.0340221
YPD:37C	+	GO:0002181	cytoplasmic translation	BP	199	0.098934	6.74627e-28	1.37455e-26	79.9817	13	-2.62116
YPD:37C	+	GO:0005975	carbohydrate metabolic process	BP	318	1.39741	0.00390837	0.00849419	127.322	152	0.255595
YPD:37C	+	GO:0006091	generation of precursor metabolites...	BP	207	1.1742	0.278866	0.369554	83.197	91	0.129334
YPD:37C	+	GO:0006260	DNA replication	BP	158	1.79976	0.000282411	0.000836965	63.6585	86	0.433985
YPD:37C	+	GO:0006281	DNA repair	BP	304	1.69675	8.05974e-06	2.85595e-05	122.397	160	0.38651
YPD:37C	+	GO:0006310	DNA recombination	BP	250	1.05035	0.741539	0.805806	100.165	103	0.040264
YPD:37C	+	GO:0006325	chromatin organization	BP	345	1.71065	1.76094e-06	7.14289e-06	139.001	182	0.388843
YPD:37C	+	GO:0006352	DNA-templated transcription, initia...	BP	78	1.14698	0.562662	0.664594	31.4318	34	0.113309
YPD:37C	+	GO:0006353	DNA-templated transcription, termin...	BP	42	0.523497	0.0811776	0.12483	16.9248	11	-0.621637
YPD:37C	+	GO:0006354	DNA-templated transcription, elonga...	BP	99	1.23925	0.302424	0.394361	39.8942	45	0.173745
YPD:37C	+	GO:0006360	transcription by RNA polymerase I	BP	66	0.552143	0.0317657	0.0517781	26.5962	18	-0.563221
YPD:37C	+	GO:0006364	rRNA processing	BP	355	0.0958769	3.45401e-49	1.40751e-47	141.204	23	-2.61807
YPD:37C	+	GO:0006366	transcription by RNA polymerase II	BP	523	0.952554	0.640038	0.734692	210.534	205	-0.0384261
YPD:37C	+	GO:0006383	transcription by RNA polymerase III	BP	40	0.633093	0.199128	0.274414	16.1189	12	-0.425717
YPD:37C	+	GO:0006397	mRNA processing	BP	212	0.509966	1.18806e-05	4.03444e-05	85.1769	55	-0.631031
YPD:37C	+	GO:0006401	RNA catabolic process	BP	154	0.585281	0.00263231	0.00595925	62.0252	44	-0.49535
YPD:37C	+	GO:0006413	translational initiation	BP	69	0.165127	3.76037e-08	1.80276e-07	27.7711	7	-1.98816
YPD:37C	+	GO:0006414	translational elongation	BP	339	0.0541063	9.23086e-55	5.01543e-53	129.973	12	-3.4371
YPD:37C	+	GO:0006417	regulation of translation	BP	133	0.501675	0.000443944	0.00124764	53.5859	34	-0.656319
YPD:37C	+	GO:0006418	tRNA aminoacylation for protein tra...	BP	39	0.580091	0.141383	0.203942	15.7159	11	-0.514722
YPD:37C	+	GO:0006457	protein folding	BP	111	0.93623	0.770145	0.820481	44.7143	43	-0.0563984
YPD:37C	+	GO:0006468	protein phosphorylation	BP	232	1.59295	0.000606637	0.00156955	93.4079	119	0.349346
YPD:37C	+	GO:0006470	protein dephosphorylation	BP	72	0.942111	0.903882	0.932486	29.014	28	-0.0513217
YPD:37C	+	GO:0006486	protein glycosylation	BP	77	1.7926	0.0135325	0.0247843	31.0234	42	0.437031
YPD:37C	+	GO:0006497	protein lipidation	BP	48	1.91531	0.0266594	0.0446996	19.3427	27	0.481173
YPD:37C	+	GO:0006520	cellular amino acid metabolic proce...	BP	263	1.31978	0.0287693	0.0473676	105.926	123	0.2156
YPD:37C	+	GO:0006605	protein targeting	BP	194	0.757699	0.0740367	0.116038	78.1356	66	-0.243514
YPD:37C	+	GO:0006629	lipid metabolic process	BP	345	1.55026	8.96633e-05	0.00027065	138.952	174	0.324496
YPD:37C	+	GO:0006766	vitamin metabolic process	BP	61	0.962596	1	1	24.5512	24	-0.032762
YPD:37C	+	GO:0006811	ion transport	BP	380	0.735948	0.00669993	0.0133182	152.304	127	-0.262125
YPD:37C	+	GO:0006865	amino acid transport	BP	57	1.00433	1	1	22.9413	23	0.00368479
YPD:37C	+	GO:0006869	lipid transport	BP	72	0.888404	0.717103	0.805229	28.9988	27	-0.103033
YPD:37C	+	GO:0006873	cellular ion homeostasis	BP	153	1.06789	0.73836	0.805806	61.6332	64	0.0543649
YPD:37C	+	GO:0006887	exocytosis	BP	60	1.70326	0.0465514	0.0743909	24.1741	32	0.40461
YPD:37C	+	GO:0006897	endocytosis	BP	125	1.37731	0.0801169	0.124372	50.3715	60	0.252355
YPD:37C	+	GO:0006970	response to osmotic stress	BP	91	0.88199	0.591824	0.689052	36.6705	34	-0.109083
YPD:37C	+	GO:0006974	cellular response to DNA damage sti...	BP	354	1.74109	5.59103e-07	2.39826e-06	142.503	188	0.399744
YPD:37C	+	GO:0006979	response to oxidative stress	BP	124	1.10909	0.57967	0.679756	49.9511	53	0.0854769
YPD:37C	+	GO:0006997	nucleus organization	BP	72	1.25762	0.336148	0.424745	29.0089	33	0.18597
YPD:37C	+	GO:0007005	mitochondrion organization	BP	273	0.546836	8.58042e-06	2.97576e-05	109.973	75	-0.552186
YPD:37C	+	GO:0007010	cytoskeleton organization	BP	260	2.94203	8.35089e-17	8.50747e-16	104.754	170	0.698524
YPD:37C	+	GO:0007031	peroxisome organization	BP	52	2.03354	0.0149205	0.0270227	20.9545	30	0.517699
YPD:37C	+	GO:0007033	vacuole organization	BP	100	2.25537	7.67278e-05	0.000235974	40.2902	60	0.574535
YPD:37C	+	GO:0007059	chromosome segregation	BP	222	2.74202	4.26062e-13	3.47241e-12	89.3504	142	0.668344
YPD:37C	+	GO:0007114	cell budding	BP	58	1.48755	0.139845	0.203524	23.3724	29	0.311248
YPD:37C	+	GO:0007124	pseudohyphal growth	BP	75	1.45138	0.12314	0.184145	30.2018	37	0.292892
YPD:37C	+	GO:0008033	tRNA processing	BP	128	0.268226	1.40561e-09	8.18264e-09	51.5624	20	-1.36632
YPD:37C	+	GO:0008150	biological_process	BP	6470	2.22824	3.73459e-06	1.3835e-05	2237.56	2267	0.0188568
YPD:37C	+	GO:0008213	protein alkylation	BP	52	0.491041	0.0233697	0.0396799	20.9545	13	-0.688752
YPD:37C	+	GO:0008380	RNA splicing	BP	158	0.446468	7.69049e-06	2.78567e-05	63.4809	37	-0.778798
YPD:37C	+	GO:0008643	carbohydrate transport	BP	51	0.618317	0.150614	0.215049	20.4835	15	-0.449502
YPD:37C	+	GO:0009311	oligosaccharide metabolic process	BP	56	0.361505	0.00144135	0.00350657	22.48	11	-1.03114
YPD:37C	+	GO:0009408	response to heat	BP	74	0.900609	0.721248	0.805229	29.8199	28	-0.09085
YPD:37C	+	GO:0009451	RNA modification	BP	182	0.0929996	4.41841e-26	8.00223e-25	72.4292	11	-2.71907
YPD:37C	+	GO:0010324	membrane invagination	BP	0				0	0	#NUM!
YPD:37C	+	GO:0015031	protein transport	BP	661	0.923116	0.353865	0.440305	266.178	255	-0.0618961
YPD:37C	+	GO:0015931	nucleobase-containing compound tran...	BP	216	0.64187	0.00292024	0.00643243	87.0267	66	-0.398993
YPD:37C	+	GO:0016050	vesicle organization	BP	117	1.10863	0.634142	0.733086	47.1312	50	0.0852442
YPD:37C	+	GO:0016197	endosomal transport	BP	90	0.987515	1	1	36.2675	36	-0.0106797
YPD:37C	+	GO:0016570	histone modification	BP	137	1.19425	0.332326	0.423197	55.2072	61	0.143954
YPD:37C	+	GO:0018193	peptidyl-amino acid modification	BP	225	1.15063	0.331659	0.423197	90.6212	98	0.112934
YPD:37C	+	GO:0023052	signaling	BP	346	1.34553	0.00786485	0.0152616	139.331	163	0.226357
YPD:37C	+	GO:0031399	regulation of protein modification ...	BP	164	1.65985	0.00156739	0.00375711	66.0412	86	0.38097
YPD:37C	+	GO:0032196	transposition	BP	114	0.353151	2.59455e-06	1.00693e-05	45.5565	22	-1.05015
YPD:37C	+	GO:0032200	telomere organization	BP	84	1.90176	0.0047777	0.0101138	33.8319	47	0.474276
YPD:37C	+	GO:0032543	mitochondrial translation	BP	171	0.0987919	4.72043e-24	6.99481e-23	68.4178	11	-2.63687
YPD:37C	+	GO:0032787	monocarboxylic acid metabolic proce...	BP	195	1.69286	0.000342935	0.000998185	78.4835	103	0.392183
YPD:37C	+	GO:0033043	regulation of organelle organizatio...	BP	319	2.02707	1.07729e-09	6.75381e-09	128.413	181	0.495194
YPD:37C	+	GO:0042221	response to chemical	BP	572	1.1271	0.192468	0.26814	230.058	245	0.0907867
YPD:37C	+	GO:0042255	ribosome assembly	BP	79	0.0185795	1.08843e-16	1.04361e-15	31.8292	1	-4.99228
YPD:37C	+	GO:0042273	ribosomal large subunit biogenesis	BP	121	0.0240603	2.19198e-24	3.57292e-23	48.7596	2	-4.60761
YPD:37C	+	GO:0042274	ribosomal small subunit biogenesis	BP	147	0.0713816	9.81433e-24	1.33311e-22	59.1852	7	-3.07981
YPD:37C	+	GO:0042594	response to starvation	BP	68	1.57999	0.0626838	0.0991987	27.4021	35	0.353069
YPD:37C	+	GO:0043144	snoRNA processing	BP	45	0.318121	0.00193311	0.00450139	18.1306	8	-1.18035
YPD:37C	+	GO:0043543	protein acylation	BP	76	1.41208	0.157348	0.221101	30.6259	37	0.272774
YPD:37C	+	GO:0043934	sporulation	BP	178	1.0407	0.815919	0.858461	71.3424	73	0.0331372
YPD:37C	+	GO:0045333	cellular respiration	BP	111	0.570227	0.00808535	0.0155049	44.644	31	-0.526199
YPD:37C	+	GO:0048193	Golgi vesicle transport	BP	199	1.55183	0.0025115	0.00576584	80.1634	101	0.33334
YPD:37C	+	GO:0048284	organelle fusion	BP	107	1.58213	0.0217381	0.0381559	43.0954	55	0.351898
YPD:37C	+	GO:0048285	organelle fission	BP	286	2.57446	1.70005e-14	1.45846e-13	114.929	178	0.63114
YPD:37C	+	GO:0048308	organelle inheritance	BP	60	1.95126	0.0115315	0.0213595	24.1783	34	0.491821
YPD:37C	+	GO:0051049	regulation of transport	BP	103	1.06295	0.762022	0.819635	41.5061	43	0.0510126
YPD:37C	+	GO:0051052	regulation of DNA metabolic process	BP	111	1.97206	0.000563222	0.00153009	44.7143	63	0.494617
YPD:37C	+	GO:0051169	nuclear transport	BP	174	0.507261	5.81585e-05	0.000182304	70.1171	45	-0.639842
YPD:37C	+	GO:0051321	meiotic cell cycle	BP	327	1.7878	3.77311e-07	1.66221e-06	130.743	175	0.420618
YPD:37C	+	GO:0051603	proteolysis involved in cellular pr...	BP	242	1.76245	1.6971e-05	5.64544e-05	97.5192	130	0.414753
YPD:37C	+	GO:0051604	protein maturation	BP	85	0.848533	0.505185	0.609964	34.2526	31	-0.143946
YPD:37C	+	GO:0051726	regulation of cell cycle	BP	289	2.38443	1.14869e-12	8.51073e-12	116.296	175	0.58955
YPD:37C	+	GO:0055085	transmembrane transport	BP	468	0.704023	0.000560763	0.00153009	186.892	152	-0.298133
YPD:37C	+	GO:0055086	nucleobase-containing small molecul...	BP	303	1.04689	0.71813	0.805229	121.824	125	0.0371338
YPD:37C	+	GO:0061025	membrane fusion	BP	64	1.39824	0.200339	0.274414	25.7767	31	0.266201
YPD:37C	+	GO:0070647	protein modification by small prote...	BP	197	1.12982	0.41663	0.510607	79.3577	85	0.0990919
YPD:37C	+	GO:0070925	organelle assembly	BP	176	0.683963	0.0233321	0.0396799	70.9107	56	-0.340576
YPD:37C	+	GO:0071554	cell wall organization or biogenesi...	BP	278	1.52385	0.000686982	0.00174966	111.539	139	0.31754
YPD:37C	+	GO:0003674	molecular_function	MF	6457	2.67945	1.17503e-08	5.92423e-08	2233.07	2270	0.0236664
YPD:37C	+	GO:0003677	DNA binding	MF	623	1.14404	0.119279	0.180023	249.872	268	0.101043
YPD:37C	+	GO:0003682	chromatin binding	MF	137	1.61297	0.00616374	0.0124036	55.1975	71	0.363216
YPD:37C	+	GO:0003700	DNA-binding transcription factor ac...	MF	191	1.04913	0.764322	0.819635	76.8602	79	0.0396167
YPD:37C	+	GO:0003723	RNA binding	MF	1066	0.180945	1.65607e-91	2.69939e-89	399.079	127	-1.65185
YPD:37C	+	GO:0003729	mRNA binding	MF	188	0.603627	0.001862	0.00439864	75.7323	55	-0.461476
YPD:37C	+	GO:0003735	structural constituent of ribosome	MF	235	0.0621007	7.07629e-39	2.30687e-37	94.4343	10	-3.23931
YPD:37C	+	GO:0003924	GTPase activity	MF	81	0.917457	0.73372	0.805806	32.6407	31	-0.0744053
YPD:37C	+	GO:0004386	helicase activity	MF	114	0.798313	0.288821	0.37966	45.9067	40	-0.198705
YPD:37C	+	GO:0004518	nuclease activity	MF	171	0.626048	0.00545394	0.0112531	68.6084	51	-0.427887
YPD:37C	+	GO:0005085	guanyl-nucleotide exchange factor a...	MF	54	1.37992	0.265308	0.357398	21.7605	26	0.256801
YPD:37C	+	GO:0005198	structural molecule activity	MF	373	0.438918	3.86718e-12	2.62646e-11	149.759	88	-0.767065
YPD:37C	+	GO:0008092	cytoskeletal protein binding	MF	103	3.20916	1.19938e-08	5.92423e-08	41.5061	70	0.754031
YPD:37C	+	GO:0008134	transcription factor binding	MF	105	1.20506	0.366707	0.452827	42.3047	47	0.151844
YPD:37C	+	GO:0008135	translation factor activity, RNA bi...	MF	59	0.197044	2.83769e-06	1.07568e-05	23.7753	7	-1.76404
YPD:37C	+	GO:0008168	methyltransferase activity	MF	99	0.369889	2.76283e-05	9.00681e-05	39.8803	20	-0.995676
YPD:37C	+	GO:0008233	peptidase activity	MF	178	1.0354	0.816328	0.858461	71.5539	73	0.0288663
YPD:37C	+	GO:0008289	lipid binding	MF	124	1.82362	0.00111987	0.00276573	49.9598	68	0.444767
YPD:37C	+	GO:0016301	kinase activity	MF	232	1.21482	0.151722	0.215049	93.4242	104	0.154716
YPD:37C	+	GO:0016491	oxidoreductase activity	MF	349	1.32834	0.011189	0.0209632	140.196	163	0.217426
YPD:37C	+	GO:0016740	transferase activity	MF	940	1.02778	0.71604	0.805229	376.817	382	0.0197071
YPD:37C	+	GO:0016757	transferase activity, transferring ...	MF	107	1.58072	0.0217699	0.0381559	43.118	55	0.351141
YPD:37C	+	GO:0016779	nucleotidyltransferase activity	MF	132	0.50939	0.000593889	0.00156955	53.0347	34	-0.641402
YPD:37C	+	GO:0016787	hydrolase activity	MF	1091	1.20034	0.00742784	0.0145872	434.853	474	0.124359
YPD:37C	+	GO:0016791	phosphatase activity	MF	106	1.0524	0.841717	0.879486	42.715	44	0.0427596
YPD:37C	+	GO:0016798	hydrolase activity, acting on glyco...	MF	78	1.09417	0.72778	0.805806	31.3223	33	0.0752759
YPD:37C	+	GO:0016829	lyase activity	MF	109	0.79069	0.278272	0.369554	43.8856	38	-0.207748
YPD:37C	+	GO:0016853	isomerase activity	MF	74	1.26389	0.340729	0.427221	29.8095	34	0.189762
YPD:37C	+	GO:0016874	ligase activity	MF	114	0.862288	0.499919	0.608111	45.9228	42	-0.12882
YPD:37C	+	GO:0019843	rRNA binding	MF	141	0.0648545	3.657e-23	4.58531e-22	56.0934	6	-3.2248
YPD:37C	+	GO:0019899	enzyme binding	MF	205	1.40083	0.0201476	0.0360886	82.6093	99	0.261125
YPD:37C	+	GO:0022857	transmembrane transporter activity	MF	363	0.777489	0.0268746	0.0446996	145.011	125	-0.214237
YPD:37C	+	GO:0030234	enzyme regulator activity	MF	272	1.3359	0.0224608	0.038948	109.589	128	0.224038
YPD:37C	+	GO:0030533	triplet codon-amino acid adaptor ac...	MF	299				114.503	0	#NUM!
YPD:37C	+	GO:0030555	RNA modification guide activity	MF	71				28.2602	0	#NUM!
YPD:37C	+	GO:0030674	protein binding, bridging	MF	64	2.04686	0.00469914	0.0100784	25.7902	37	0.520702
YPD:37C	+	GO:0032182	ubiquitin-like protein binding	MF	47	1.55156	0.137444	0.201832	18.9397	24	0.341622
YPD:37C	+	GO:0042393	histone binding	MF	49	2.8135	0.00060266	0.00156955	19.7456	32	0.696539
YPD:37C	+	GO:0043167	ion binding	MF	1586	1.10317	0.104082	0.158555	633.795	661	0.0606338
YPD:37C	+	GO:0051082	unfolded protein binding	MF	84	0.778433	0.31371	0.405831	33.8497	29	-0.223088
YPD:37C	+	GO:0005575	cellular_component	CC	6476	2.65299	6.05998e-08	2.74382e-07	2239.64	2273	0.0213328
YPD:37C	+	GO:0005576	extracellular region	CC	128	1.45631	0.0362065	0.0584323	51.4097	63	0.293313
YPD:37C	+	GO:0005618	cell wall	CC	121	1.33585	0.133388	0.197656	48.5813	57	0.230562
YPD:37C	+	GO:0005634	nucleus	CC	2438	0.86783	0.00929032	0.0176084	953.119	905	-0.0747387
YPD:37C	+	GO:0005694	chromosome	CC	499	1.95482	1.1027e-12	8.51073e-12	200.627	276	0.460152
YPD:37C	+	GO:0005730	nucleolus	CC	386	0.174731	7.57932e-38	2.05905e-36	153.402	43	-1.83491
YPD:37C	+	GO:0005737	cytoplasm	CC	4746	1.04009	0.536401	0.642892	1760.75	1771	0.00837542
YPD:37C	+	GO:0005739	mitochondrion	CC	1214	0.659334	7.99914e-10	5.21544e-09	481.713	389	-0.308403
YPD:37C	+	GO:0005740	mitochondrial envelope	CC	439	0.542241	1.18459e-08	5.92423e-08	176.442	121	-0.544187
YPD:37C	+	GO:0005773	vacuole	CC	523	1.75319	1.29808e-09	7.83657e-09	209.182	275	0.394674
YPD:37C	+	GO:0005777	peroxisome	CC	87	1.93002	0.00276662	0.00617752	35.0586	49	0.483015
YPD:37C	+	GO:0005783	endoplasmic reticulum	CC	675	1.48678	1.79668e-06	7.14289e-06	271.011	329	0.279735
YPD:37C	+	GO:0005794	Golgi apparatus	CC	282	1.65634	3.78765e-05	0.000121056	113.579	147	0.372126
YPD:37C	+	GO:0005815	microtubule organizing center	CC	87	5.08647	3.6384e-12	2.57852e-11	35.0341	67	0.935403
YPD:37C	+	GO:0005840	ribosome	CC	368	0.20687	9.70017e-32	2.25875e-30	147.854	48	-1.62307
YPD:37C	+	GO:0005856	cytoskeleton	CC	251	3.16194	3.40429e-18	3.69932e-17	101.022	168	0.733787
YPD:37C	+	GO:0005886	plasma membrane	CC	541	1.06029	0.548955	0.653137	216.081	223	0.0454697
YPD:37C	+	GO:0005933	cellular bud	CC	252	2.11331	8.10367e-09	4.55482e-08	101.478	146	0.524802
YPD:37C	+	GO:0005938	cell cortex	CC	175	2.33859	4.55197e-08	2.11992e-07	70.4955	106	0.588462
YPD:37C	+	GO:0012505	endomembrane system	CC	1086	1.47908	8.97894e-09	4.87856e-08	435.723	520	0.2551
YPD:37C	+	GO:0016020	membrane	CC	2112	1.16969	0.00492864	0.0102996	827.215	878	0.0859587
YPD:37C	+	GO:0030427	site of polarized growth	CC	275	1.8351	1.05969e-06	4.42898e-06	110.701	150	0.438292
YPD:37C	+	GO:0031410	cytoplasmic vesicle	CC	282	1.40423	0.00608578	0.0123998	113.618	136	0.259412
YPD:4C	+	GO:0000054	ribosomal subunit export from nucle...	BP	49	4.95591	4.46386e-08	4.04227e-07	11.993	30	1.32277
YPD:4C	+	GO:0000278	mitotic cell cycle	BP	395	0.544135	8.62175e-06	5.20498e-05	96.6276	61	-0.663627
YPD:4C	+	GO:0000747	conjugation with cellular fusion	BP	102	1.05743	0.816365	0.869723	24.9519	26	0.0593592
YPD:4C	+	GO:0000902	cell morphogenesis	BP	44	0.582171	0.21973	0.300975	10.7636	7	-0.620732
YPD:4C	+	GO:0000910	cytokinesis	BP	102	0.846579	0.56173	0.67325	24.9563	22	-0.181901
YPD:4C	+	GO:0001403	invasive growth in response to gluc...	BP	61	0.918776	0.881486	0.920018	14.9249	14	-0.0922897
YPD:4C	+	GO:0002181	cytoplasmic translation	BP	199	1.71585	0.000539489	0.0015703	48.5789	70	0.527025
YPD:4C	+	GO:0005975	carbohydrate metabolic process	BP	318	0.4316	1.23085e-07	1.00314e-06	77.3319	40	-0.951064
YPD:4C	+	GO:0006091	generation of precursor metabolites...	BP	207	0.434322	2.27385e-05	0.000123546	50.5318	26	-0.958681
YPD:4C	+	GO:0006260	DNA replication	BP	158	0.717377	0.110931	0.167423	38.6646	30	-0.36605
YPD:4C	+	GO:0006281	DNA repair	BP	304	0.685047	0.0111308	0.022679	74.3406	56	-0.408724
YPD:4C	+	GO:0006310	DNA recombination	BP	250	0.710211	0.0415625	0.0769851	60.8378	47	-0.372308
YPD:4C	+	GO:0006325	chromatin organization	BP	345	0.774399	0.070249	0.114506	84.4258	70	-0.270329
YPD:4C	+	GO:0006352	DNA-templated transcription, initia...	BP	78	1.553	0.0835191	0.1309	19.0909	26	0.445626
YPD:4C	+	GO:0006353	DNA-templated transcription, termin...	BP	42	3.11689	0.000398266	0.00122485	10.2797	21	1.03059
YPD:4C	+	GO:0006354	DNA-templated transcription, elonga...	BP	99	1.48474	0.076402	0.120908	24.2308	32	0.401232
YPD:4C	+	GO:0006360	transcription by RNA polymerase I	BP	66	3.77297	1.42149e-07	1.10335e-06	16.1538	36	1.15612
YPD:4C	+	GO:0006364	rRNA processing	BP	355	4.38996	4.70697e-39	3.83618e-37	85.7636	197	1.19976
YPD:4C	+	GO:0006366	transcription by RNA polymerase II	BP	523	1.0244	0.830989	0.879553	127.873	130	0.0238015
YPD:4C	+	GO:0006383	transcription by RNA polymerase III	BP	40	5.2163	3.43252e-07	2.54318e-06	9.79021	25	1.35252
YPD:4C	+	GO:0006397	mRNA processing	BP	212	1.35581	0.050381	0.0885606	51.7344	64	0.306949
YPD:4C	+	GO:0006401	RNA catabolic process	BP	154	1.90264	0.000268935	0.000876727	37.6725	58	0.622539
YPD:4C	+	GO:0006413	translational initiation	BP	69	2.87673	2.62679e-05	0.000138118	16.8675	33	0.968222
YPD:4C	+	GO:0006414	translational elongation	BP	339	0.143359	1.98409e-22	5.3901e-21	78.9421	15	-2.39583
YPD:4C	+	GO:0006417	regulation of translation	BP	133	1.89078	0.000689156	0.00194055	32.5468	50	0.619414
YPD:4C	+	GO:0006418	tRNA aminoacylation for protein tra...	BP	39	2.66577	0.00407607	0.00949142	9.54545	18	0.915111
YPD:4C	+	GO:0006457	protein folding	BP	111	0.803676	0.434823	0.532903	27.1583	23	-0.239761
YPD:4C	+	GO:0006468	protein phosphorylation	BP	232	0.446995	1.12556e-05	6.55234e-05	56.7336	30	-0.919242
YPD:4C	+	GO:0006470	protein dephosphorylation	BP	72	1.02894	0.890826	0.920018	17.6224	18	0.0305883
YPD:4C	+	GO:0006486	protein glycosylation	BP	77	0.744019	0.351464	0.454672	18.8429	15	-0.329055
YPD:4C	+	GO:0006497	protein lipidation	BP	48	0.916734	1	1	11.7483	11	-0.0949426
YPD:4C	+	GO:0006520	cellular amino acid metabolic proce...	BP	263	1.50509	0.00323373	0.00775145	64.3369	85	0.401817
YPD:4C	+	GO:0006605	protein targeting	BP	194	0.930347	0.734198	0.805993	47.4576	45	-0.076715
YPD:4C	+	GO:0006629	lipid metabolic process	BP	345	0.675298	0.00539308	0.0120421	84.3963	63	-0.421828
YPD:4C	+	GO:0006766	vitamin metabolic process	BP	61	1.10006	0.764681	0.82002	14.9118	16	0.101615
YPD:4C	+	GO:0006811	ion transport	BP	380	1.10214	0.421696	0.524706	92.5057	99	0.097887
YPD:4C	+	GO:0006865	amino acid transport	BP	57	1.10495	0.756994	0.82002	13.934	15	0.106353
YPD:4C	+	GO:0006869	lipid transport	BP	72	0.614334	0.130671	0.191887	17.6131	12	-0.553618
YPD:4C	+	GO:0006873	cellular ion homeostasis	BP	153	1.21333	0.294696	0.390532	37.4345	43	0.19997
YPD:4C	+	GO:0006887	exocytosis	BP	60	0.690495	0.294559	0.390532	14.6827	11	-0.416618
YPD:4C	+	GO:0006897	endocytosis	BP	125	0.653707	0.0739508	0.118176	30.5944	22	-0.475764
YPD:4C	+	GO:0006970	response to osmotic stress	BP	91	1.23869	0.389221	0.499551	22.2727	26	0.223233
YPD:4C	+	GO:0006974	cellular response to DNA damage sti...	BP	354	0.680203	0.00594915	0.0129295	86.5526	65	-0.413137
YPD:4C	+	GO:0006979	response to oxidative stress	BP	124	0.815646	0.399131	0.502026	30.339	26	-0.222664
YPD:4C	+	GO:0006997	nucleus organization	BP	72	0.953458	1	1	17.6193	17	-0.0516216
YPD:4C	+	GO:0007005	mitochondrion organization	BP	273	0.579991	0.000863233	0.00234512	66.7948	44	-0.602233
YPD:4C	+	GO:0007010	cytoskeleton organization	BP	260	0.359772	2.08391e-08	1.99811e-07	63.6252	28	-1.18417
YPD:4C	+	GO:0007031	peroxisome organization	BP	52	0.477407	0.0737313	0.118176	12.7273	7	-0.862496
YPD:4C	+	GO:0007033	vacuole organization	BP	100	0.376598	0.000926595	0.00247598	24.4712	11	-1.15358
YPD:4C	+	GO:0007059	chromosome segregation	BP	222	0.490387	0.000120665	0.000501746	54.2693	31	-0.807867
YPD:4C	+	GO:0007114	cell budding	BP	58	0.803317	0.644938	0.740316	14.1958	12	-0.24243
YPD:4C	+	GO:0007124	pseudohyphal growth	BP	75	0.417449	0.00981456	0.0207535	18.3438	9	-1.0273
YPD:4C	+	GO:0008033	tRNA processing	BP	128	4.71235	1.93944e-17	4.51613e-16	31.3177	76	1.27902
YPD:4C	+	GO:0008150	biological_process	BP	6470	2.12778	0.000459501	0.00136179	1359.04	1378	0.0199882
YPD:4C	+	GO:0008213	protein alkylation	BP	52	2.89022	0.000244436	0.00085942	12.7273	25	0.974005
YPD:4C	+	GO:0008380	RNA splicing	BP	158	1.16328	0.398839	0.502026	38.5567	43	0.157354
YPD:4C	+	GO:0008643	carbohydrate transport	BP	51	0.41074	0.0332689	0.0634325	12.4412	6	-1.05209
YPD:4C	+	GO:0009311	oligosaccharide metabolic process	BP	56	0.3695	0.0177792	0.0353415	13.6538	6	-1.18627
YPD:4C	+	GO:0009408	response to heat	BP	74	0.919335	0.891796	0.920018	18.1119	17	-0.0914022
YPD:4C	+	GO:0009451	RNA modification	BP	182	2.43224	1.77499e-08	1.80827e-07	43.9917	78	0.826242
YPD:4C	+	GO:0010324	membrane invagination	BP	0				0	0	#NUM!
YPD:4C	+	GO:0015031	protein transport	BP	661	1.09844	0.33592	0.441573	161.67	172	0.0893551
YPD:4C	+	GO:0015931	nucleobase-containing compound tran...	BP	216	1.94384	7.58115e-06	4.7528e-05	52.8579	82	0.633505
YPD:4C	+	GO:0016050	vesicle organization	BP	117	0.593079	0.0385577	0.0722404	28.6264	19	-0.591345
YPD:4C	+	GO:0016197	endosomal transport	BP	90	0.823388	0.536851	0.653035	22.028	19	-0.213337
YPD:4C	+	GO:0016570	histone modification	BP	137	1.06033	0.763219	0.82002	33.5315	35	0.0618393
YPD:4C	+	GO:0018193	peptidyl-amino acid modification	BP	225	1.32489	0.0683965	0.112612	55.0411	67	0.283653
YPD:4C	+	GO:0023052	signaling	BP	346	0.645642	0.00192451	0.00490148	84.6261	61	-0.472294
YPD:4C	+	GO:0031399	regulation of protein modification ...	BP	164	0.742915	0.141134	0.2054	40.1118	32	-0.325955
YPD:4C	+	GO:0032196	transposition	BP	114	0.503738	0.0080623	0.0172915	27.6699	16	-0.790246
YPD:4C	+	GO:0032200	telomere organization	BP	84	0.561386	0.0552104	0.0947295	20.5487	13	-0.660533
YPD:4C	+	GO:0032543	mitochondrial translation	BP	171	1.33605	0.102716	0.157951	41.5553	51	0.295465
YPD:4C	+	GO:0032787	monocarboxylic acid metabolic proce...	BP	195	0.691921	0.0509655	0.0885606	47.6689	36	-0.405053
YPD:4C	+	GO:0033043	regulation of organelle organizatio...	BP	319	0.558624	0.00012407	0.000501746	77.9951	50	-0.641456
YPD:4C	+	GO:0042221	response to chemical	BP	572	0.804592	0.0453971	0.0823109	139.731	120	-0.219621
YPD:4C	+	GO:0042255	ribosome assembly	BP	79	4.91198	5.61109e-12	1.01623e-10	19.3323	48	1.31202
YPD:4C	+	GO:0042273	ribosomal large subunit biogenesis	BP	121	9.09396	1.90497e-30	7.76277e-29	29.6154	89	1.58746
YPD:4C	+	GO:0042274	ribosomal small subunit biogenesis	BP	147	6.77752	1.01992e-28	3.32494e-27	35.9476	99	1.46153
YPD:4C	+	GO:0042594	response to starvation	BP	68	0.798015	0.570137	0.678339	16.6434	14	-0.24952
YPD:4C	+	GO:0043144	snoRNA processing	BP	45	3.57038	3.09167e-05	0.000157482	11.0121	24	1.12395
YPD:4C	+	GO:0043543	protein acylation	BP	76	0.82084	0.591078	0.697939	18.6014	16	-0.217339
YPD:4C	+	GO:0043934	sporulation	BP	178	0.498901	0.000722126	0.00199503	43.3316	25	-0.793491
YPD:4C	+	GO:0045333	cellular respiration	BP	111	0.44093	0.00246483	0.00618104	27.1157	14	-0.953701
YPD:4C	+	GO:0048193	Golgi vesicle transport	BP	199	0.795131	0.208834	0.293448	48.6893	41	-0.24798
YPD:4C	+	GO:0048284	organelle fusion	BP	107	0.348729	0.000250593	0.00085942	26.1751	11	-1.25069
YPD:4C	+	GO:0048285	organelle fission	BP	286	0.403448	8.88445e-08	7.62192e-07	69.8047	34	-1.03779
YPD:4C	+	GO:0048308	organelle inheritance	BP	60	0.614457	0.176152	0.251866	14.6853	10	-0.554374
YPD:4C	+	GO:0051049	regulation of transport	BP	103	0.885277	0.728571	0.805993	25.2098	23	-0.13235
YPD:4C	+	GO:0051052	regulation of DNA metabolic process	BP	111	0.759375	0.267087	0.359795	27.1583	22	-0.303892
YPD:4C	+	GO:0051169	nuclear transport	BP	174	2.24168	6.12812e-07	4.34297e-06	42.5874	72	0.75757
YPD:4C	+	GO:0051321	meiotic cell cycle	BP	327	0.393565	5.35912e-09	5.82358e-08	79.4102	38	-1.06333
YPD:4C	+	GO:0051603	proteolysis involved in cellular pr...	BP	242	0.734886	0.0665334	0.111804	59.2308	47	-0.333686
YPD:4C	+	GO:0051604	protein maturation	BP	85	1.44493	0.126804	0.187901	20.8042	27	0.376085
YPD:4C	+	GO:0051726	regulation of cell cycle	BP	289	0.453233	1.50572e-06	1.02263e-05	70.6355	38	-0.894394
YPD:4C	+	GO:0055085	transmembrane transport	BP	468	0.943799	0.652756	0.74405	113.514	109	-0.0585359
YPD:4C	+	GO:0055086	nucleobase-containing small molecul...	BP	303	0.944369	0.731319	0.805993	73.9927	71	-0.0595634
YPD:4C	+	GO:0061025	membrane fusion	BP	64	0.316537	0.00316019	0.00768822	15.6561	6	-1.38369
YPD:4C	+	GO:0070647	protein modification by small prote...	BP	197	0.857646	0.400389	0.502026	48.1999	43	-0.164694
YPD:4C	+	GO:0070925	organelle assembly	BP	176	1.84638	0.000171448	0.000649907	43.0694	65	0.593777
YPD:4C	+	GO:0071554	cell wall organization or biogenesi...	BP	278	0.668848	0.00993113	0.0207535	67.7459	50	-0.438205
YPD:4C	+	GO:0003674	molecular_function	MF	6457	1.89197	0.00175653	0.00454468	1356.31	1374	0.018696
YPD:4C	+	GO:0003677	DNA binding	MF	623	0.800256	0.0334675	0.0634325	151.766	130	-0.223338
YPD:4C	+	GO:0003682	chromatin binding	MF	137	0.978845	1	1	33.5256	33	-0.0227974
YPD:4C	+	GO:0003700	DNA-binding transcription factor ac...	MF	191	0.735812	0.103838	0.158184	46.683	37	-0.335371
YPD:4C	+	GO:0003723	RNA binding	MF	1066	1.33237	0.000251509	0.00085942	242.391	289	0.253735
YPD:4C	+	GO:0003729	mRNA binding	MF	188	2.5306	2.20163e-09	2.7605e-08	45.9979	83	0.851543
YPD:4C	+	GO:0003735	structural constituent of ribosome	MF	235	1.50785	0.00512491	0.0116022	57.357	76	0.406029
YPD:4C	+	GO:0003924	GTPase activity	MF	81	1.73594	0.0259242	0.0509115	19.8252	29	0.548719
YPD:4C	+	GO:0004386	helicase activity	MF	114	1.68901	0.0109341	0.0225602	27.8826	40	0.520635
YPD:4C	+	GO:0004518	nuclease activity	MF	171	1.29287	0.147477	0.212732	41.671	50	0.262884
YPD:4C	+	GO:0005085	guanyl-nucleotide exchange factor a...	MF	54	0.787738	0.633026	0.737024	13.2168	11	-0.264868
YPD:4C	+	GO:0005198	structural molecule activity	MF	373	1.16308	0.21264	0.296242	90.9598	101	0.151055
YPD:4C	+	GO:0008092	cytoskeletal protein binding	MF	103	0.290915	6.51044e-05	0.000303201	25.2098	9	-1.48599
YPD:4C	+	GO:0008134	transcription factor binding	MF	105	0.815218	0.425244	0.525112	25.6948	22	-0.223973
YPD:4C	+	GO:0008135	translation factor activity, RNA bi...	MF	59	3.47007	4.10396e-06	2.67578e-05	14.4406	31	1.10214
YPD:4C	+	GO:0008168	methyltransferase activity	MF	99	3.81179	1.16784e-10	1.90358e-09	24.2223	54	1.15662
YPD:4C	+	GO:0008233	peptidase activity	MF	178	0.894306	0.595175	0.697939	43.4601	40	-0.11969
YPD:4C	+	GO:0008289	lipid binding	MF	124	0.58773	0.0267935	0.0519921	30.3443	20	-0.601428
YPD:4C	+	GO:0016301	kinase activity	MF	232	0.820752	0.242739	0.32972	56.7435	49	-0.211674
YPD:4C	+	GO:0016491	oxidoreductase activity	MF	349	0.708975	0.0143877	0.028953	85.1516	66	-0.367568
YPD:4C	+	GO:0016740	transferase activity	MF	940	1.16069	0.0676083	0.11245	228.87	251	0.133162
YPD:4C	+	GO:0016757	transferase activity, transferring ...	MF	107	0.939706	0.909624	0.932508	26.1888	25	-0.0670225
YPD:4C	+	GO:0016779	nucleotidyltransferase activity	MF	132	1.85861	0.000967856	0.00254452	32.212	49	0.605185
YPD:4C	+	GO:0016787	hydrolase activity	MF	1091	1.03665	0.63801	0.737558	264.119	270	0.0317715
YPD:4C	+	GO:0016791	phosphatase activity	MF	106	0.901463	0.732794	0.805993	25.9441	24	-0.11237
YPD:4C	+	GO:0016798	hydrolase activity, acting on glyco...	MF	78	0.255175	0.000261108	0.000868582	19.0244	6	-1.66482
YPD:4C	+	GO:0016829	lyase activity	MF	109	1.06928	0.736767	0.805993	26.655	28	0.0710195
YPD:4C	+	GO:0016853	isomerase activity	MF	74	1.3987	0.219514	0.300975	18.1056	23	0.345201
YPD:4C	+	GO:0016874	ligase activity	MF	114	1.75581	0.0056843	0.0125208	27.8923	41	0.555755
YPD:4C	+	GO:0019843	rRNA binding	MF	141	1.11977	0.550959	0.665232	34.0697	37	0.119035
YPD:4C	+	GO:0019899	enzyme binding	MF	205	1.02272	0.868925	0.913773	50.1748	51	0.0235336
YPD:4C	+	GO:0022857	transmembrane transporter activity	MF	363	0.875276	0.342705	0.446887	88.0763	80	-0.138753
YPD:4C	+	GO:0030234	enzyme regulator activity	MF	272	0.73704	0.0510717	0.0885606	66.5618	53	-0.328702
YPD:4C	+	GO:0030533	triplet codon-amino acid adaptor ac...	MF	299				69.5464	0	#NUM!
YPD:4C	+	GO:0030555	RNA modification guide activity	MF	71				17.1646	0	#NUM!
YPD:4C	+	GO:0030674	protein binding, bridging	MF	64	0.501752	0.0566602	0.0962043	15.6643	9	-0.799487
YPD:4C	+	GO:0032182	ubiquitin-like protein binding	MF	47	0.832811	0.734	0.805993	11.5035	10	-0.202072
YPD:4C	+	GO:0042393	histone binding	MF	49	0.428134	0.0454477	0.0823109	11.993	6	-0.999159
YPD:4C	+	GO:0043167	ion binding	MF	1586	1.14495	0.0461541	0.0826717	384.951	414	0.104954
YPD:4C	+	GO:0051082	unfolded protein binding	MF	84	1.47062	0.12382	0.185162	20.5594	27	0.393158
YPD:4C	+	GO:0005575	cellular_component	CC	6476	2.16412	0.000384808	0.00120623	1360.3	1379	0.0196975
YPD:4C	+	GO:0005576	extracellular region	CC	128	0.344294	6.2057e-05	0.000297509	31.225	13	-1.26419
YPD:4C	+	GO:0005618	cell wall	CC	121	0.367387	0.000232996	0.00085942	29.5071	13	-1.18255
YPD:4C	+	GO:0005634	nucleus	CC	2438	1.47637	2.70516e-10	4.00855e-09	578.901	681	0.234338
YPD:4C	+	GO:0005694	chromosome	CC	499	0.649597	0.000253081	0.00085942	121.856	89	-0.453299
YPD:4C	+	GO:0005730	nucleolus	CC	386	4.86594	4.67314e-48	7.61723e-46	93.1724	222	1.25258
YPD:4C	+	GO:0005737	cytoplasm	CC	4746	0.813926	0.00336618	0.00795198	1069.44	1028	-0.0570086
YPD:4C	+	GO:0005739	mitochondrion	CC	1214	0.791465	0.00286335	0.0070716	292.58	253	-0.209696
YPD:4C	+	GO:0005740	mitochondrial envelope	CC	439	0.617547	0.00013254	0.00051438	107.167	75	-0.514892
YPD:4C	+	GO:0005773	vacuole	CC	523	0.632629	9.08569e-05	0.00041138	127.052	91	-0.481479
YPD:4C	+	GO:0005777	peroxisome	CC	87	0.308559	0.000376353	0.00120285	21.2937	8	-1.41236
YPD:4C	+	GO:0005783	endoplasmic reticulum	CC	675	0.697993	0.000407173	0.00122906	164.605	128	-0.362868
YPD:4C	+	GO:0005794	Golgi apparatus	CC	282	0.636678	0.00438075	0.0100572	68.9848	49	-0.493497
YPD:4C	+	GO:0005815	microtubule organizing center	CC	87	0.266616	0.000126206	0.000501746	21.2788	7	-1.60399
YPD:4C	+	GO:0005840	ribosome	CC	368	1.65158	1.87206e-05	0.000105223	89.803	125	0.477092
YPD:4C	+	GO:0005856	cytoskeleton	CC	251	0.300313	4.00902e-10	5.44559e-09	61.3585	23	-1.41563
YPD:4C	+	GO:0005886	plasma membrane	CC	541	0.86933	0.206304	0.292413	131.242	119	-0.141273
YPD:4C	+	GO:0005933	cellular bud	CC	252	0.518842	0.000124918	0.000501746	61.6352	37	-0.73623
YPD:4C	+	GO:0005938	cell cortex	CC	175	0.435059	0.000108222	0.000476764	42.8172	22	-0.960687
YPD:4C	+	GO:0012505	endomembrane system	CC	1086	0.713705	4.37491e-05	0.000216094	264.648	213	-0.313219
YPD:4C	+	GO:0016020	membrane	CC	2112	0.573563	5.16741e-17	1.05286e-15	502.43	373	-0.429747
YPD:4C	+	GO:0030427	site of polarized growth	CC	275	0.575252	0.000690501	0.00194055	67.2372	44	-0.611755
YPD:4C	+	GO:0031410	cytoplasmic vesicle	CC	282	0.772683	0.0887067	0.137707	69.0089	57	-0.275821
Zeocin	+	GO:0000054	ribosomal subunit export from nucle...	BP	49	0.305386	0.000150379	0.000510663	25.1253	12	-1.06611
Zeocin	+	GO:0000278	mitotic cell cycle	BP	395	1.71949	3.78118e-07	2.28271e-06	202.435	251	0.310229
Zeocin	+	GO:0000747	conjugation with cellular fusion	BP	102	0.747144	0.16186	0.221707	52.2743	45	-0.216178
Zeocin	+	GO:0000902	cell morphogenesis	BP	44	1.14263	0.762508	0.796723	22.5497	24	0.0899254
Zeocin	+	GO:0000910	cytokinesis	BP	102	1.83928	0.00359567	0.00901684	52.2835	67	0.357806
Zeocin	+	GO:0001403	invasive growth in response to gluc...	BP	61	2.11773	0.00648793	0.0155519	31.2676	42	0.425723
Zeocin	+	GO:0002181	cytoplasmic translation	BP	199	0.0894462	4.84619e-38	1.31655e-36	101.773	18	-2.49928
Zeocin	+	GO:0005975	carbohydrate metabolic process	BP	318	1.27255	0.0432709	0.0742437	162.01	180	0.15191
Zeocin	+	GO:0006091	generation of precursor metabolites...	BP	207	1.78952	6.78217e-05	0.000245665	105.864	134	0.340019
Zeocin	+	GO:0006260	DNA replication	BP	158	1.91576	9.98048e-05	0.000353656	81.0023	105	0.374355
Zeocin	+	GO:0006281	DNA repair	BP	304	2.07634	2.74533e-09	2.03404e-08	155.744	206	0.403472
Zeocin	+	GO:0006310	DNA recombination	BP	250	0.912795	0.51785	0.590276	127.455	122	-0.0631095
Zeocin	+	GO:0006325	chromatin organization	BP	345	1.95054	5.99918e-09	4.07444e-08	176.872	229	0.372642
Zeocin	+	GO:0006352	DNA-templated transcription, initia...	BP	78	1.16987	0.568804	0.628176	39.9955	43	0.104501
Zeocin	+	GO:0006353	DNA-templated transcription, termin...	BP	42	0.949851	0.878291	0.900386	21.536	21	-0.0363619
Zeocin	+	GO:0006354	DNA-templated transcription, elonga...	BP	99	1.35109	0.15592	0.217118	50.7635	58	0.192262
Zeocin	+	GO:0006360	transcription by RNA polymerase I	BP	66	0.742261	0.265204	0.351449	33.8423	29	-0.222775
Zeocin	+	GO:0006364	rRNA processing	BP	355	0.118351	4.7565e-57	1.93827e-55	179.675	42	-2.09693
Zeocin	+	GO:0006366	transcription by RNA polymerase II	BP	523	1.52165	6.60058e-06	2.9886e-05	267.894	317	0.242822
Zeocin	+	GO:0006383	transcription by RNA polymerase III	BP	40	0.631526	0.157177	0.217118	20.5105	16	-0.35829
Zeocin	+	GO:0006397	mRNA processing	BP	212	1.13884	0.363549	0.455835	108.383	115	0.085489
Zeocin	+	GO:0006401	RNA catabolic process	BP	154	0.975628	0.934911	0.95244	78.924	78	-0.0169898
Zeocin	+	GO:0006413	translational initiation	BP	69	0.647247	0.0893934	0.13368	35.3373	28	-0.335767
Zeocin	+	GO:0006414	translational elongation	BP	339	0.0437181	4.10833e-77	2.23219e-75	165.384	15	-3.46278
Zeocin	+	GO:0006417	regulation of translation	BP	133	0.906571	0.599155	0.642515	68.1855	65	-0.0690243
Zeocin	+	GO:0006418	tRNA aminoacylation for protein tra...	BP	39	0.529942	0.075719	0.119827	19.9977	14	-0.514409
Zeocin	+	GO:0006457	protein folding	BP	111	0.618811	0.0161822	0.0329711	56.8967	44	-0.370842
Zeocin	+	GO:0006468	protein phosphorylation	BP	232	2.04858	2.80889e-07	1.76096e-06	118.857	157	0.401538
Zeocin	+	GO:0006470	protein dephosphorylation	BP	72	1.19034	0.479092	0.565884	36.9189	40	0.115641
Zeocin	+	GO:0006486	protein glycosylation	BP	77	0.832614	0.491304	0.571868	39.4758	36	-0.132971
Zeocin	+	GO:0006497	protein lipidation	BP	48	0.873231	0.66587	0.704784	24.6126	23	-0.0977625
Zeocin	+	GO:0006520	cellular amino acid metabolic proce...	BP	263	0.728542	0.0136835	0.028233	134.786	115	-0.229034
Zeocin	+	GO:0006605	protein targeting	BP	194	1.12677	0.42254	0.506427	99.4237	105	0.0787272
Zeocin	+	GO:0006629	lipid metabolic process	BP	345	1.6835	4.79751e-06	2.23427e-05	176.81	218	0.302126
Zeocin	+	GO:0006766	vitamin metabolic process	BP	61	0.496577	0.00963467	0.0218243	31.2403	21	-0.573017
Zeocin	+	GO:0006811	ion transport	BP	380	1.06045	0.595712	0.642515	193.799	199	0.0382048
Zeocin	+	GO:0006865	amino acid transport	BP	57	0.986497	1	1	29.1917	29	-0.00950649
Zeocin	+	GO:0006869	lipid transport	BP	72	1.59439	0.0580499	0.0936846	36.8995	45	0.286323
Zeocin	+	GO:0006873	cellular ion homeostasis	BP	153	0.962424	0.869844	0.897371	78.4252	77	-0.0264589
Zeocin	+	GO:0006887	exocytosis	BP	60	1.77546	0.0373343	0.0676472	30.7604	39	0.342402
Zeocin	+	GO:0006897	endocytosis	BP	125	2.04938	0.000183741	0.000611219	64.0953	85	0.407245
Zeocin	+	GO:0006970	response to osmotic stress	BP	91	2.05353	0.00139129	0.00391002	46.6614	62	0.41004
Zeocin	+	GO:0006974	cellular response to DNA damage sti...	BP	354	1.95699	3.34545e-09	2.3709e-08	181.328	235	0.374062
Zeocin	+	GO:0006979	response to oxidative stress	BP	124	1.46731	0.0453028	0.0769204	63.5603	75	0.238765
Zeocin	+	GO:0006997	nucleus organization	BP	72	1.50115	0.097678	0.144741	36.9124	44	0.253397
Zeocin	+	GO:0007005	mitochondrion organization	BP	273	2.38487	2.8596e-11	2.33057e-10	139.935	193	0.463842
Zeocin	+	GO:0007010	cytoskeleton organization	BP	260	1.68962	5.91299e-05	0.000224144	133.295	165	0.307845
Zeocin	+	GO:0007031	peroxisome organization	BP	52	2.87535	0.00067285	0.00206933	26.6636	39	0.548601
Zeocin	+	GO:0007033	vacuole organization	BP	100	1.49701	0.055003	0.0914845	51.2673	61	0.250771
Zeocin	+	GO:0007059	chromosome segregation	BP	222	1.41578	0.0135593	0.028233	113.694	132	0.215381
Zeocin	+	GO:0007114	cell budding	BP	58	2.30955	0.00337384	0.00859276	29.7402	41	0.463209
Zeocin	+	GO:0007124	pseudohyphal growth	BP	75	1.60689	0.0484882	0.0814802	38.4303	47	0.290417
Zeocin	+	GO:0008033	tRNA processing	BP	128	0.60284	0.00549771	0.013375	65.6106	50	-0.392001
Zeocin	+	GO:0008150	biological_process	BP	6470	5.30216	1.82239e-20	2.28499e-19	2847.19	2907	0.0299932
Zeocin	+	GO:0008213	protein alkylation	BP	52	0.419211	0.00320165	0.00840178	26.6636	16	-0.736802
Zeocin	+	GO:0008380	RNA splicing	BP	158	0.838149	0.294436	0.387041	80.7764	74	-0.126408
Zeocin	+	GO:0008643	carbohydrate transport	BP	51	0.475371	0.011262	0.0244761	26.0643	17	-0.61654
Zeocin	+	GO:0009311	oligosaccharide metabolic process	BP	56	0.828535	0.504479	0.579085	28.6047	26	-0.137739
Zeocin	+	GO:0009408	response to heat	BP	74	1.87688	0.00993585	0.0218857	37.9444	49	0.368895
Zeocin	+	GO:0009451	RNA modification	BP	182	0.24751	5.58846e-17	6.50656e-16	92.1626	38	-1.27818
Zeocin	+	GO:0010324	membrane invagination	BP	0				0	0	#NUM!
Zeocin	+	GO:0015031	protein transport	BP	661	1.08793	0.320846	0.415063	338.699	351	0.0514674
Zeocin	+	GO:0015931	nucleobase-containing compound tran...	BP	216	0.782208	0.0827876	0.126116	110.737	98	-0.176287
Zeocin	+	GO:0016050	vesicle organization	BP	117	1.71619	0.00500954	0.012372	59.9722	75	0.322596
Zeocin	+	GO:0016197	endosomal transport	BP	90	1.57594	0.042963	0.0742437	46.1486	56	0.27914
Zeocin	+	GO:0016570	histone modification	BP	137	1.90774	0.000358419	0.00114554	70.2484	91	0.373401
Zeocin	+	GO:0018193	peptidyl-amino acid modification	BP	225	1.24322	0.117762	0.168379	115.311	127	0.139298
Zeocin	+	GO:0023052	signaling	BP	346	1.80876	2.13534e-07	1.39224e-06	177.292	224	0.337373
Zeocin	+	GO:0031399	regulation of protein modification ...	BP	164	1.62871	0.00324731	0.00840178	84.0342	103	0.293595
Zeocin	+	GO:0032196	transposition	BP	114	0.251658	6.26586e-11	4.8635e-10	57.9684	24	-1.27223
Zeocin	+	GO:0032200	telomere organization	BP	84	0.822075	0.381409	0.474577	43.0494	39	-0.142521
Zeocin	+	GO:0032543	mitochondrial translation	BP	171	1.1829	0.312807	0.4079	87.0583	94	0.110679
Zeocin	+	GO:0032787	monocarboxylic acid metabolic proce...	BP	195	1.09192	0.560537	0.625805	99.8664	104	0.0585119
Zeocin	+	GO:0033043	regulation of organelle organizatio...	BP	319	1.66769	1.44223e-05	6.25791e-05	163.4	201	0.29879
Zeocin	+	GO:0042221	response to chemical	BP	572	1.19896	0.0425541	0.0742437	292.737	316	0.110319
Zeocin	+	GO:0042255	ribosome assembly	BP	79	0.166891	2.75915e-11	2.33057e-10	40.5011	12	-1.75493
Zeocin	+	GO:0042273	ribosomal large subunit biogenesis	BP	121	0.100964	1.88563e-22	2.79416e-21	62.0442	12	-2.37026
Zeocin	+	GO:0042274	ribosomal small subunit biogenesis	BP	147	0.0808935	1.14129e-29	2.65756e-28	75.3102	12	-2.64981
Zeocin	+	GO:0042594	response to starvation	BP	68	1.54262	0.0881028	0.13297	34.8678	42	0.268493
Zeocin	+	GO:0043144	snoRNA processing	BP	45	0.521902	0.036524	0.0676472	23.0703	16	-0.527963
Zeocin	+	GO:0043543	protein acylation	BP	76	2.07766	0.00258018	0.00689459	38.9699	52	0.41615
Zeocin	+	GO:0043934	sporulation	BP	178	1.10301	0.54286	0.610787	90.7797	95	0.0655579
Zeocin	+	GO:0045333	cellular respiration	BP	111	2.62023	3.02727e-06	1.49529e-05	56.8074	81	0.511844
Zeocin	+	GO:0048193	Golgi vesicle transport	BP	199	1.08693	0.613497	0.653595	102.004	106	0.0554383
Zeocin	+	GO:0048284	organelle fusion	BP	107	1.31724	0.172398	0.234174	54.8368	62	0.177124
Zeocin	+	GO:0048285	organelle fission	BP	286	1.34127	0.0178652	0.0350846	146.241	166	0.182836
Zeocin	+	GO:0048308	organelle inheritance	BP	60	1.77482	0.0373512	0.0676472	30.7657	39	0.34215
Zeocin	+	GO:0051049	regulation of transport	BP	103	1.63941	0.0167733	0.0337537	52.8145	65	0.299505
Zeocin	+	GO:0051052	regulation of DNA metabolic process	BP	111	2.18432	0.000110607	0.000383596	56.8967	77	0.436513
Zeocin	+	GO:0051169	nuclear transport	BP	174	0.61544	0.00200751	0.00545373	89.2206	69	-0.370781
Zeocin	+	GO:0051321	meiotic cell cycle	BP	327	1.10425	0.393439	0.478586	166.364	174	0.0647402
Zeocin	+	GO:0051603	proteolysis involved in cellular pr...	BP	242	1.29632	0.0565189	0.0921259	124.088	139	0.163716
Zeocin	+	GO:0051604	protein maturation	BP	85	1.50618	0.0797382	0.122616	43.5848	52	0.254687
Zeocin	+	GO:0051726	regulation of cell cycle	BP	289	1.51503	0.000709913	0.00214289	147.981	176	0.25016
Zeocin	+	GO:0055085	transmembrane transport	BP	468	0.947368	0.59586	0.642515	237.811	232	-0.0356895
Zeocin	+	GO:0055086	nucleobase-containing small molecul...	BP	303	1.21643	0.11075	0.159754	155.015	169	0.124619
Zeocin	+	GO:0061025	membrane fusion	BP	64	1.96166	0.011544	0.0247589	32.7996	43	0.390659
Zeocin	+	GO:0070647	protein modification by small prote...	BP	197	1.8407	4.51787e-05	0.000184103	100.979	129	0.353318
Zeocin	+	GO:0070925	organelle assembly	BP	176	0.71509	0.0318703	0.0597111	90.2304	76	-0.247614
Zeocin	+	GO:0071554	cell wall organization or biogenesi...	BP	278	1.37996	0.00978244	0.021843	141.928	163	0.199717
Zeocin	+	GO:0003674	molecular_function	MF	6457	5.4849	2.17198e-22	2.95028e-21	2841.47	2906	0.0323985
Zeocin	+	GO:0003677	DNA binding	MF	623	1.22491	0.0174975	0.0347817	317.95	346	0.121972
Zeocin	+	GO:0003682	chromatin binding	MF	137	1.78618	0.00129897	0.00371461	70.2361	89	0.341592
Zeocin	+	GO:0003700	DNA-binding transcription factor ac...	MF	191	1.33482	0.0555873	0.0915225	97.8008	111	0.182641
Zeocin	+	GO:0003723	RNA binding	MF	1066	0.243112	1.35565e-82	1.10486e-80	507.809	230	-1.14265
Zeocin	+	GO:0003729	mRNA binding	MF	188	0.795788	0.13777	0.195274	96.3656	86	-0.164182
Zeocin	+	GO:0003735	structural constituent of ribosome	MF	235	0.320972	1.67805e-15	1.82348e-14	120.163	61	-0.978112
Zeocin	+	GO:0003924	GTPase activity	MF	81	0.757237	0.220391	0.296221	41.5337	36	-0.206287
Zeocin	+	GO:0004386	helicase activity	MF	114	1.36477	0.108363	0.159111	58.414	67	0.197846
Zeocin	+	GO:0004518	nuclease activity	MF	171	0.6897	0.0196398	0.0381105	87.3008	72	-0.277998
Zeocin	+	GO:0005085	guanyl-nucleotide exchange factor a...	MF	54	1.28367	0.412785	0.498399	27.6892	31	0.162947
Zeocin	+	GO:0005198	structural molecule activity	MF	373	0.639859	3.60295e-05	0.000150585	190.561	152	-0.326179
Zeocin	+	GO:0008092	cytoskeletal protein binding	MF	103	1.04807	0.842762	0.87497	52.8145	54	0.0320251
Zeocin	+	GO:0008134	transcription factor binding	MF	105	1.22365	0.325569	0.417857	53.8306	59	0.132288
Zeocin	+	GO:0008135	translation factor activity, RNA bi...	MF	59	0.604038	0.0665295	0.106317	30.253	23	-0.395443
Zeocin	+	GO:0008168	methyltransferase activity	MF	99	0.427508	6.4171e-05	0.000237724	50.7457	31	-0.711018
Zeocin	+	GO:0008233	peptidase activity	MF	178	0.910376	0.543338	0.610787	91.0488	87	-0.0656251
Zeocin	+	GO:0008289	lipid binding	MF	124	2.18576	5.42571e-05	0.000210569	63.5714	86	0.435959
Zeocin	+	GO:0016301	kinase activity	MF	232	1.746	5.35617e-05	0.000210569	118.878	149	0.325834
Zeocin	+	GO:0016491	oxidoreductase activity	MF	349	1.19605	0.109328	0.159111	178.393	193	0.113545
Zeocin	+	GO:0016740	transferase activity	MF	940	1.00264	0.971566	0.983635	479.482	480	0.00155853
Zeocin	+	GO:0016757	transferase activity, transferring ...	MF	107	0.863021	0.494683	0.571868	54.8656	51	-0.105404
Zeocin	+	GO:0016779	nucleotidyltransferase activity	MF	132	0.40764	1.42276e-06	7.73034e-06	67.4841	40	-0.754547
Zeocin	+	GO:0016787	hydrolase activity	MF	1091	1.1914	0.0096402	0.0218243	553.329	592	0.097459
Zeocin	+	GO:0016791	phosphatase activity	MF	106	1.15114	0.49366	0.571868	54.3528	58	0.0936986
Zeocin	+	GO:0016798	hydrolase activity, acting on glyco...	MF	78	0.908014	0.732637	0.77045	39.8561	38	-0.068801
Zeocin	+	GO:0016829	lyase activity	MF	109	1.21415	0.334494	0.422655	55.8423	61	0.127452
Zeocin	+	GO:0016853	isomerase activity	MF	74	0.574811	0.0255289	0.0483861	37.9311	28	-0.437956
Zeocin	+	GO:0016874	ligase activity	MF	114	0.884285	0.570368	0.628176	58.4345	55	-0.0873879
Zeocin	+	GO:0019843	rRNA binding	MF	141	0.111615	2.4417e-24	4.97497e-23	71.3761	15	-2.25048
Zeocin	+	GO:0019899	enzyme binding	MF	205	1.64092	0.000787781	0.00229301	105.116	129	0.295385
Zeocin	+	GO:0022857	transmembrane transporter activity	MF	363	0.852922	0.143604	0.201788	184.52	171	-0.109779
Zeocin	+	GO:0030234	enzyme regulator activity	MF	272	1.29392	0.0403997	0.0715777	139.447	156	0.16183
Zeocin	+	GO:0030533	triplet codon-amino acid adaptor ac...	MF	299				145.7	0	#NUM!
Zeocin	+	GO:0030555	RNA modification guide activity	MF	71				35.9598	0	#NUM!
Zeocin	+	GO:0030674	protein binding, bridging	MF	64	1.59164	0.0784815	0.122616	32.8168	40	0.285566
Zeocin	+	GO:0032182	ubiquitin-like protein binding	MF	47	2.79264	0.00177716	0.00490977	24.0998	35	0.538332
Zeocin	+	GO:0042393	histone binding	MF	49	2.95425	0.000781626	0.00229301	25.1253	37	0.558382
Zeocin	+	GO:0043167	ion binding	MF	1586	1.33874	8.34505e-07	4.6905e-06	806.473	890	0.142179
Zeocin	+	GO:0051082	unfolded protein binding	MF	84	0.6749	0.0792571	0.122616	43.072	35	-0.299396
Zeocin	+	GO:0005575	cellular_component	CC	6476	6.53507	2.91957e-23	5.28766e-22	2849.83	2912	0.0311352
Zeocin	+	GO:0005576	extracellular region	CC	128	0.606619	0.00709177	0.016753	65.4163	50	-0.387722
Zeocin	+	GO:0005618	cell wall	CC	121	0.623403	0.0128318	0.0271633	61.8173	48	-0.364976
Zeocin	+	GO:0005634	nucleus	CC	2438	0.777599	2.18918e-06	1.11511e-05	1212.8	1123	-0.110981
Zeocin	+	GO:0005694	chromosome	CC	499	1.61749	4.89006e-07	2.84671e-06	255.288	309	0.27548
Zeocin	+	GO:0005730	nucleolus	CC	386	0.136932	2.23118e-56	7.27366e-55	195.196	52	-1.90834
Zeocin	+	GO:0005737	cytoplasm	CC	4746	1.16924	0.00925323	0.0215468	2240.47	2284	0.0277635
Zeocin	+	GO:0005739	mitochondrion	CC	1214	1.63046	6.25232e-14	6.36955e-13	612.956	729	0.250135
Zeocin	+	GO:0005740	mitochondrial envelope	CC	439	1.99667	1.46454e-11	1.32623e-10	224.514	292	0.379164
Zeocin	+	GO:0005773	vacuole	CC	523	1.07712	0.435655	0.518334	266.174	275	0.0470636
Zeocin	+	GO:0005777	peroxisome	CC	87	2.38567	0.00019979	0.000651316	44.6103	62	0.474891
Zeocin	+	GO:0005783	endoplasmic reticulum	CC	675	0.929756	0.389471	0.477321	344.848	334	-0.0461144
Zeocin	+	GO:0005794	Golgi apparatus	CC	282	1.16992	0.221711	0.296221	144.523	155	0.100968
Zeocin	+	GO:0005815	microtubule organizing center	CC	87	1.23086	0.38749	0.477321	44.5791	49	0.136413
Zeocin	+	GO:0005840	ribosome	CC	368	0.445514	4.35974e-13	4.18022e-12	188.137	121	-0.636779
Zeocin	+	GO:0005856	cytoskeleton	CC	251	1.31879	0.0386178	0.0691726	128.546	145	0.173768
Zeocin	+	GO:0005886	plasma membrane	CC	541	1.05062	0.588158	0.642515	274.953	281	0.0313858
Zeocin	+	GO:0005933	cellular bud	CC	252	1.88677	2.18374e-06	1.11511e-05	129.126	166	0.362406
Zeocin	+	GO:0005938	cell cortex	CC	175	2.00889	1.4589e-05	6.25791e-05	89.702	118	0.395574
Zeocin	+	GO:0012505	endomembrane system	CC	1086	1.06841	0.32858	0.418426	554.437	569	0.0374063
Zeocin	+	GO:0016020	membrane	CC	2112	1.21332	0.000409931	0.00128498	1052.59	1118	0.0869757
Zeocin	+	GO:0030427	site of polarized growth	CC	275	1.79556	4.2755e-06	2.04972e-05	140.862	178	0.337596
Zeocin	+	GO:0031410	cytoplasmic vesicle	CC	282	1.34007	0.0201146	0.0385728	144.574	164	0.181891
a4-Hydroxybenzaldehyde	-	GO:0000054	ribosomal subunit export from nucle...	BP	49	0.580286	0.477473	0.555915	4.93427	3	-0.717873
a4-Hydroxybenzaldehyde	-	GO:0000278	mitotic cell cycle	BP	395	0.173265	1.81923e-10	1.85334e-09	39.7554	8	-2.31308
a4-Hydroxybenzaldehyde	-	GO:0000747	conjugation with cellular fusion	BP	102	0.455929	0.0948707	0.140581	10.2659	5	-1.03787
a4-Hydroxybenzaldehyde	-	GO:0000902	cell morphogenesis	BP	44	0.652065	0.61945	0.664278	4.42845	3	-0.561838
a4-Hydroxybenzaldehyde	-	GO:0000910	cytokinesis	BP	102	0.086886	0.000375811	0.00105616	10.2677	1	-3.36005
a4-Hydroxybenzaldehyde	-	GO:0001403	invasive growth in response to gluc...	BP	61	0.147445	0.0286142	0.0501518	6.14051	1	-2.61836
a4-Hydroxybenzaldehyde	-	GO:0002181	cytoplasmic translation	BP	199	12.5536	1.02142e-56	4.16227e-55	19.9867	107	2.4205
a4-Hydroxybenzaldehyde	-	GO:0005975	carbohydrate metabolic process	BP	318	0.589467	0.0208609	0.0377814	31.8166	20	-0.669778
a4-Hydroxybenzaldehyde	-	GO:0006091	generation of precursor metabolites...	BP	207	2.3046	1.57921e-05	7.1503e-05	20.7902	41	0.979718
a4-Hydroxybenzaldehyde	-	GO:0006260	DNA replication	BP	158	0.406917	0.0149662	0.0280402	15.9077	7	-1.1843
a4-Hydroxybenzaldehyde	-	GO:0006281	DNA repair	BP	304	0.201011	1.25163e-07	9.27346e-07	30.5859	7	-2.12744
a4-Hydroxybenzaldehyde	-	GO:0006310	DNA recombination	BP	250	0.212845	4.06396e-06	2.00735e-05	25.0304	6	-2.06065
a4-Hydroxybenzaldehyde	-	GO:0006325	chromatin organization	BP	345	0.227217	8.58935e-08	6.66697e-07	34.7352	9	-1.9484
a4-Hydroxybenzaldehyde	-	GO:0006352	DNA-templated transcription, initia...	BP	78	0.114464	0.00394837	0.00814664	7.85455	1	-2.97353
a4-Hydroxybenzaldehyde	-	GO:0006353	DNA-templated transcription, termin...	BP	42	0.21649	0.120504	0.169776	4.22937	1	-2.08044
a4-Hydroxybenzaldehyde	-	GO:0006354	DNA-templated transcription, elonga...	BP	99	0.470479	0.126282	0.175931	9.96923	5	-0.995554
a4-Hydroxybenzaldehyde	-	GO:0006360	transcription by RNA polymerase I	BP	66				6.64615	0	#NUM!
a4-Hydroxybenzaldehyde	-	GO:0006364	rRNA processing	BP	355	1.16176	0.409324	0.487006	35.2856	40	0.180921
a4-Hydroxybenzaldehyde	-	GO:0006366	transcription by RNA polymerase II	BP	523	0.314488	1.72585e-08	1.40657e-07	52.6105	19	-1.46935
a4-Hydroxybenzaldehyde	-	GO:0006383	transcription by RNA polymerase III	BP	40	0.227681	0.179407	0.235725	4.02797	1	-2.01005
a4-Hydroxybenzaldehyde	-	GO:0006397	mRNA processing	BP	212	0.297455	0.000268001	0.000780074	21.285	7	-1.60441
a4-Hydroxybenzaldehyde	-	GO:0006401	RNA catabolic process	BP	154	0.293767	0.00247764	0.00555127	15.4996	5	-1.63223
a4-Hydroxybenzaldehyde	-	GO:0006413	translational initiation	BP	69	0.264429	0.0431884	0.0733302	6.93976	2	-1.79489
a4-Hydroxybenzaldehyde	-	GO:0006414	translational elongation	BP	339	0.274291	2.32255e-06	1.22121e-05	32.479	10	-1.69951
a4-Hydroxybenzaldehyde	-	GO:0006417	regulation of translation	BP	133	1.13904	0.6607	0.695154	13.3907	15	0.163735
a4-Hydroxybenzaldehyde	-	GO:0006418	tRNA aminoacylation for protein tra...	BP	39	0.233718	0.176109	0.23338	3.92727	1	-1.97353
a4-Hydroxybenzaldehyde	-	GO:0006457	protein folding	BP	111	1.18936	0.52444	0.593637	11.1737	13	0.218403
a4-Hydroxybenzaldehyde	-	GO:0006468	protein phosphorylation	BP	232	0.39216	0.00166743	0.00391567	23.3418	10	-1.22292
a4-Hydroxybenzaldehyde	-	GO:0006470	protein dephosphorylation	BP	72	0.252599	0.0450725	0.0757403	7.25035	2	-1.85805
a4-Hydroxybenzaldehyde	-	GO:0006486	protein glycosylation	BP	77	0.485917	0.182842	0.235725	7.75249	4	-0.95466
a4-Hydroxybenzaldehyde	-	GO:0006497	protein lipidation	BP	48				4.83357	0	#NUM!
a4-Hydroxybenzaldehyde	-	GO:0006520	cellular amino acid metabolic proce...	BP	263	0.808425	0.401317	0.48099	26.47	22	-0.266856
a4-Hydroxybenzaldehyde	-	GO:0006605	protein targeting	BP	194	1.27283	0.274244	0.341236	19.5254	24	0.297681
a4-Hydroxybenzaldehyde	-	GO:0006629	lipid metabolic process	BP	345	0.653707	0.0519767	0.086451	34.723	24	-0.532859
a4-Hydroxybenzaldehyde	-	GO:0006766	vitamin metabolic process	BP	61	0.624997	0.518817	0.591379	6.13515	4	-0.617098
a4-Hydroxybenzaldehyde	-	GO:0006811	ion transport	BP	380	1.61223	0.0025322	0.00557768	38.0595	56	0.557171
a4-Hydroxybenzaldehyde	-	GO:0006865	amino acid transport	BP	57	0.158255	0.0416906	0.0715323	5.73284	1	-2.51925
a4-Hydroxybenzaldehyde	-	GO:0006869	lipid transport	BP	72	0.663972	0.551698	0.615937	7.24655	5	-0.535366
a4-Hydroxybenzaldehyde	-	GO:0006873	cellular ion homeostasis	BP	153	0.825704	0.58744	0.638351	15.4016	13	-0.244569
a4-Hydroxybenzaldehyde	-	GO:0006887	exocytosis	BP	60	0.305639	0.0854125	0.127727	6.0409	2	-1.59476
a4-Hydroxybenzaldehyde	-	GO:0006897	endocytosis	BP	125	0.290336	0.00627852	0.0126346	12.5874	4	-1.65391
a4-Hydroxybenzaldehyde	-	GO:0006970	response to osmotic stress	BP	91	0.741108	0.597153	0.644609	9.16364	7	-0.388565
a4-Hydroxybenzaldehyde	-	GO:0006974	cellular response to DNA damage sti...	BP	354	0.272889	5.85162e-07	3.97423e-06	35.6102	11	-1.69479
a4-Hydroxybenzaldehyde	-	GO:0006979	response to oxidative stress	BP	124	1.9635	0.00924879	0.0179471	12.4823	22	0.817614
a4-Hydroxybenzaldehyde	-	GO:0006997	nucleus organization	BP	72	0.385202	0.112974	0.162963	7.24908	3	-1.27284
a4-Hydroxybenzaldehyde	-	GO:0007005	mitochondrion organization	BP	273	2.82044	3.24596e-10	2.9394e-09	27.4813	62	1.17382
a4-Hydroxybenzaldehyde	-	GO:0007010	cytoskeleton organization	BP	260	0.34598	0.000202207	0.000610366	26.1772	10	-1.38831
a4-Hydroxybenzaldehyde	-	GO:0007031	peroxisome organization	BP	52	0.949627	1	1	5.23636	5	-0.0666372
a4-Hydroxybenzaldehyde	-	GO:0007033	vacuole organization	BP	100	0.668332	0.400559	0.48099	10.0682	7	-0.524375
a4-Hydroxybenzaldehyde	-	GO:0007059	chromosome segregation	BP	222	0.199132	6.70477e-06	3.12251e-05	22.3279	5	-2.15885
a4-Hydroxybenzaldehyde	-	GO:0007114	cell budding	BP	58	0.316616	0.120823	0.169776	5.84056	2	-1.54611
a4-Hydroxybenzaldehyde	-	GO:0007124	pseudohyphal growth	BP	75	0.242267	0.0310809	0.0538956	7.54717	2	-1.91594
a4-Hydroxybenzaldehyde	-	GO:0008033	tRNA processing	BP	128	0.210336	0.00149147	0.00367664	12.885	3	-2.10266
a4-Hydroxybenzaldehyde	-	GO:0008150	biological_process	BP	6470	0.506981	0.00168158	0.00391567	559.148	546	-0.0343287
a4-Hydroxybenzaldehyde	-	GO:0008213	protein alkylation	BP	52	0.173702	0.0590742	0.0934864	5.23636	1	-2.38857
a4-Hydroxybenzaldehyde	-	GO:0008380	RNA splicing	BP	158	0.227397	0.000409515	0.00113137	15.8633	4	-1.98762
a4-Hydroxybenzaldehyde	-	GO:0008643	carbohydrate transport	BP	51	0.177871	0.0577893	0.0923495	5.11866	1	-2.35577
a4-Hydroxybenzaldehyde	-	GO:0009311	oligosaccharide metabolic process	BP	56	0.32989	0.119368	0.169776	5.61755	2	-1.48994
a4-Hydroxybenzaldehyde	-	GO:0009408	response to heat	BP	74	0.644094	0.437819	0.513414	7.45175	5	-0.575651
a4-Hydroxybenzaldehyde	-	GO:0009451	RNA modification	BP	182	0.0975008	1.73673e-06	9.43621e-06	18.0994	2	-3.17787
a4-Hydroxybenzaldehyde	-	GO:0010324	membrane invagination	BP	0				0	0	#NUM!
a4-Hydroxybenzaldehyde	-	GO:0015031	protein transport	BP	661	0.990273	1	1	66.5157	66	-0.0112294
a4-Hydroxybenzaldehyde	-	GO:0015931	nucleobase-containing compound tran...	BP	216	1.12155	0.56535	0.626884	21.7472	24	0.142202
a4-Hydroxybenzaldehyde	-	GO:0016050	vesicle organization	BP	117	0.311508	0.012099	0.0232016	11.7777	4	-1.55799
a4-Hydroxybenzaldehyde	-	GO:0016197	endosomal transport	BP	90	0.521217	0.213145	0.271426	9.06294	5	-0.858051
a4-Hydroxybenzaldehyde	-	GO:0016570	histone modification	BP	137	0.263511	0.00229549	0.00526993	13.7958	4	-1.78616
a4-Hydroxybenzaldehyde	-	GO:0018193	peptidyl-amino acid modification	BP	225	0.362404	0.000953016	0.00246574	22.6455	9	-1.33123
a4-Hydroxybenzaldehyde	-	GO:0023052	signaling	BP	346	0.306704	3.21814e-06	1.63924e-05	34.8176	12	-1.53678
a4-Hydroxybenzaldehyde	-	GO:0031399	regulation of protein modification ...	BP	164	0.332487	0.00342942	0.00725967	16.5031	6	-1.45971
a4-Hydroxybenzaldehyde	-	GO:0032196	transposition	BP	114	0.0781826	0.000185263	0.000580727	11.3842	1	-3.50896
a4-Hydroxybenzaldehyde	-	GO:0032200	telomere organization	BP	84	0.442965	0.14034	0.19223	8.45431	4	-1.07969
a4-Hydroxybenzaldehyde	-	GO:0032543	mitochondrial translation	BP	171	3.51216	1.40195e-10	1.55609e-09	17.097	46	1.42789
a4-Hydroxybenzaldehyde	-	GO:0032787	monocarboxylic acid metabolic proce...	BP	195	0.96423	1	1	19.6124	19	-0.0457639
a4-Hydroxybenzaldehyde	-	GO:0033043	regulation of organelle organizatio...	BP	319	0.24786	7.03304e-07	4.40918e-06	32.0894	9	-1.8341
a4-Hydroxybenzaldehyde	-	GO:0042221	response to chemical	BP	572	0.843701	0.30473	0.376295	57.4894	50	-0.201369
a4-Hydroxybenzaldehyde	-	GO:0042255	ribosome assembly	BP	79	6.73212	1.14349e-13	1.69444e-12	7.95385	33	2.05274
a4-Hydroxybenzaldehyde	-	GO:0042273	ribosomal large subunit biogenesis	BP	121	2.6415	5.12464e-05	0.000181591	12.1846	27	1.1479
a4-Hydroxybenzaldehyde	-	GO:0042274	ribosomal small subunit biogenesis	BP	147	2.90869	8.79074e-07	5.11747e-06	14.7899	35	1.24275
a4-Hydroxybenzaldehyde	-	GO:0042594	response to starvation	BP	68	0.555116	0.313014	0.383619	6.84755	4	-0.775588
a4-Hydroxybenzaldehyde	-	GO:0043144	snoRNA processing	BP	45	0.201651	0.0829682	0.126391	4.53068	1	-2.17973
a4-Hydroxybenzaldehyde	-	GO:0043543	protein acylation	BP	76	0.363738	0.0827139	0.126391	7.65315	3	-1.35109
a4-Hydroxybenzaldehyde	-	GO:0043934	sporulation	BP	178	0.526612	0.0556179	0.0897596	17.8279	10	-0.834133
a4-Hydroxybenzaldehyde	-	GO:0045333	cellular respiration	BP	111	4.32188	2.58709e-10	2.48057e-09	11.1562	35	1.64951
a4-Hydroxybenzaldehyde	-	GO:0048193	Golgi vesicle transport	BP	199	0.564274	0.0547011	0.0891627	20.0322	12	-0.739283
a4-Hydroxybenzaldehyde	-	GO:0048284	organelle fusion	BP	107	0.62094	0.258326	0.323901	10.7692	7	-0.621481
a4-Hydroxybenzaldehyde	-	GO:0048285	organelle fission	BP	286	0.215257	8.02576e-07	4.84518e-06	28.7197	7	-2.03661
a4-Hydroxybenzaldehyde	-	GO:0048308	organelle inheritance	BP	60	0.635407	0.517436	0.591379	6.04196	4	-0.595016
a4-Hydroxybenzaldehyde	-	GO:0051049	regulation of transport	BP	103	0.174002	0.00248615	0.00555127	10.372	2	-2.37463
a4-Hydroxybenzaldehyde	-	GO:0051052	regulation of DNA metabolic process	BP	111	0.416395	0.0540721	0.0890279	11.1737	5	-1.16011
a4-Hydroxybenzaldehyde	-	GO:0051169	nuclear transport	BP	174	1.23425	0.36987	0.449916	17.5217	21	0.261248
a4-Hydroxybenzaldehyde	-	GO:0051321	meiotic cell cycle	BP	327	0.329255	1.63103e-05	7.18535e-05	32.6716	12	-1.445
a4-Hydroxybenzaldehyde	-	GO:0051603	proteolysis involved in cellular pr...	BP	242	0.257024	2.58531e-05	0.000102782	24.3692	7	-1.79963
a4-Hydroxybenzaldehyde	-	GO:0051604	protein maturation	BP	85	1.19407	0.584662	0.638351	8.55944	10	0.224412
a4-Hydroxybenzaldehyde	-	GO:0051726	regulation of cell cycle	BP	289	0.308627	3.07763e-05	0.000116664	29.0615	10	-1.53911
a4-Hydroxybenzaldehyde	-	GO:0055085	transmembrane transport	BP	468	1.63604	0.000682503	0.00185413	46.7027	69	0.56309
a4-Hydroxybenzaldehyde	-	GO:0055086	nucleobase-containing small molecul...	BP	303	2.1404	4.54982e-06	2.18124e-05	30.4427	56	0.879331
a4-Hydroxybenzaldehyde	-	GO:0061025	membrane fusion	BP	64	0.140368	0.0189661	0.0351304	6.44138	1	-2.68737
a4-Hydroxybenzaldehyde	-	GO:0070647	protein modification by small prote...	BP	197	0.225972	5.74234e-05	0.000195	19.8308	5	-1.98774
a4-Hydroxybenzaldehyde	-	GO:0070925	organelle assembly	BP	176	2.29553	6.20161e-05	0.000206298	17.72	35	0.981978
a4-Hydroxybenzaldehyde	-	GO:0071554	cell wall organization or biogenesi...	BP	278	0.571921	0.0240535	0.0426165	27.8726	17	-0.713312
a4-Hydroxybenzaldehyde	-	GO:0003674	molecular_function	MF	6457	0.469008	0.000231322	0.000685555	558.024	542	-0.0420351
a4-Hydroxybenzaldehyde	-	GO:0003677	DNA binding	MF	623	0.243492	1.21446e-12	1.64965e-11	62.4409	18	-1.7945
a4-Hydroxybenzaldehyde	-	GO:0003682	chromatin binding	MF	137	0.332593	0.00890189	0.017482	13.7934	5	-1.46398
a4-Hydroxybenzaldehyde	-	GO:0003700	DNA-binding transcription factor ac...	MF	191	0.185699	2.32021e-05	9.45484e-05	19.2067	4	-2.26354
a4-Hydroxybenzaldehyde	-	GO:0003723	RNA binding	MF	1066	0.848745	0.183663	0.235725	99.7265	88	-0.180473
a4-Hydroxybenzaldehyde	-	GO:0003729	mRNA binding	MF	188	0.826293	0.538694	0.605567	18.9249	16	-0.24221
a4-Hydroxybenzaldehyde	-	GO:0003735	structural constituent of ribosome	MF	235	17.4489	9.54228e-85	1.55539e-82	23.5983	141	2.57894
a4-Hydroxybenzaldehyde	-	GO:0003924	GTPase activity	MF	81	0.711476	0.575543	0.633875	8.15664	6	-0.443013
a4-Hydroxybenzaldehyde	-	GO:0004386	helicase activity	MF	114	0.0775054	0.000114173	0.000372205	11.4717	1	-3.52001
a4-Hydroxybenzaldehyde	-	GO:0004518	nuclease activity	MF	171	0.209487	0.000141972	0.000453754	17.1446	4	-2.09969
a4-Hydroxybenzaldehyde	-	GO:0005085	guanyl-nucleotide exchange factor a...	MF	54	0.341238	0.168187	0.226566	5.43776	2	-1.44301
a4-Hydroxybenzaldehyde	-	GO:0005198	structural molecule activity	MF	373	7.79811	6.41564e-59	3.48583e-57	37.4234	150	2.00295
a4-Hydroxybenzaldehyde	-	GO:0008092	cytoskeletal protein binding	MF	103	0.45092	0.0957413	0.140593	10.372	5	-1.0527
a4-Hydroxybenzaldehyde	-	GO:0008134	transcription factor binding	MF	105	0.17059	0.0026131	0.00567913	10.5716	2	-2.40212
a4-Hydroxybenzaldehyde	-	GO:0008135	translation factor activity, RNA bi...	MF	59	1.20463	0.661036	0.695154	5.94126	7	0.236586
a4-Hydroxybenzaldehyde	-	GO:0008168	methyltransferase activity	MF	99	0.181393	0.00359154	0.0075054	9.96575	2	-2.31698
a4-Hydroxybenzaldehyde	-	GO:0008233	peptidase activity	MF	178	0.358824	0.00336849	0.00722453	17.8807	7	-1.35298
a4-Hydroxybenzaldehyde	-	GO:0008289	lipid binding	MF	124	0.528729	0.128807	0.177929	12.4845	7	-0.834715
a4-Hydroxybenzaldehyde	-	GO:0016301	kinase activity	MF	232	0.269212	5.07553e-05	0.000181591	23.3459	7	-1.73774
a4-Hydroxybenzaldehyde	-	GO:0016491	oxidoreductase activity	MF	349	2.61901	1.43198e-10	1.55609e-09	35.0338	74	1.07878
a4-Hydroxybenzaldehyde	-	GO:0016740	transferase activity	MF	940	0.314931	3.47259e-14	6.28925e-13	94.1635	36	-1.38717
a4-Hydroxybenzaldehyde	-	GO:0016757	transferase activity, transferring ...	MF	107	0.342292	0.0227361	0.0407252	10.7748	4	-1.42959
a4-Hydroxybenzaldehyde	-	GO:0016779	nucleotidyltransferase activity	MF	132	0.275005	0.00470952	0.00959566	13.2529	4	-1.72824
a4-Hydroxybenzaldehyde	-	GO:0016787	hydrolase activity	MF	1091	0.416065	5.41307e-11	6.78715e-10	108.666	54	-1.00887
a4-Hydroxybenzaldehyde	-	GO:0016791	phosphatase activity	MF	106	0.725245	0.513107	0.591379	10.6741	8	-0.416046
a4-Hydroxybenzaldehyde	-	GO:0016798	hydrolase activity, acting on glyco...	MF	78	0.481052	0.183241	0.235725	7.82718	4	-0.968492
a4-Hydroxybenzaldehyde	-	GO:0016829	lyase activity	MF	109	0.703984	0.421861	0.498285	10.9666	8	-0.455049
a4-Hydroxybenzaldehyde	-	GO:0016853	isomerase activity	MF	74	1.0841	0.844886	0.882798	7.44914	8	0.102925
a4-Hydroxybenzaldehyde	-	GO:0016874	ligase activity	MF	114	0.156633	0.000808522	0.00216048	11.4757	2	-2.52051
a4-Hydroxybenzaldehyde	-	GO:0019843	rRNA binding	MF	141	2.09733	0.00155477	0.00372687	14.0173	26	0.891307
a4-Hydroxybenzaldehyde	-	GO:0019899	enzyme binding	MF	205	0.216495	2.8289e-05	0.000109788	20.6434	5	-2.04568
a4-Hydroxybenzaldehyde	-	GO:0022857	transmembrane transporter activity	MF	363	1.26388	0.174133	0.232653	36.2371	44	0.280036
a4-Hydroxybenzaldehyde	-	GO:0030234	enzyme regulator activity	MF	272	0.621203	0.0621195	0.0964332	27.3854	18	-0.605411
a4-Hydroxybenzaldehyde	-	GO:0030533	triplet codon-amino acid adaptor ac...	MF	299				28.6134	0	#NUM!
a4-Hydroxybenzaldehyde	-	GO:0030555	RNA modification guide activity	MF	71				7.06199	0	#NUM!
a4-Hydroxybenzaldehyde	-	GO:0030674	protein binding, bridging	MF	64	0.285641	0.0608843	0.0954244	6.44476	2	-1.68813
a4-Hydroxybenzaldehyde	-	GO:0032182	ubiquitin-like protein binding	MF	47	0.192771	0.0841399	0.126989	4.73287	1	-2.24271
a4-Hydroxybenzaldehyde	-	GO:0042393	histone binding	MF	49				4.93427	0	#NUM!
a4-Hydroxybenzaldehyde	-	GO:0043167	ion binding	MF	1586	0.587116	6.24393e-07	4.07104e-06	158.38	109	-0.539062
a4-Hydroxybenzaldehyde	-	GO:0051082	unfolded protein binding	MF	84	1.07282	0.854323	0.886972	8.45874	9	0.089482
a4-Hydroxybenzaldehyde	-	GO:0005575	cellular_component	CC	6476	0.488061	0.000910654	0.00239414	559.666	546	-0.035666
a4-Hydroxybenzaldehyde	-	GO:0005576	extracellular region	CC	128	1.01358	0.882455	0.910381	12.8468	13	0.0170984
a4-Hydroxybenzaldehyde	-	GO:0005618	cell wall	CC	121	0.804494	0.645823	0.688033	12.14	10	-0.279774
a4-Hydroxybenzaldehyde	-	GO:0005634	nucleus	CC	2438	0.28905	9.03422e-35	2.94516e-33	238.176	106	-1.16797
a4-Hydroxybenzaldehyde	-	GO:0005694	chromosome	CC	499	0.116668	1.12256e-15	2.28723e-14	50.135	7	-2.84039
a4-Hydroxybenzaldehyde	-	GO:0005730	nucleolus	CC	386	0.227837	1.6389e-08	1.406e-07	38.3338	10	-1.93862
a4-Hydroxybenzaldehyde	-	GO:0005737	cytoplasm	CC	4746	1.6068	2.31743e-05	9.45484e-05	439.996	480	0.125544
a4-Hydroxybenzaldehyde	-	GO:0005739	mitochondrion	CC	1214	2.43752	3.30851e-20	7.7041e-19	120.376	211	0.809696
a4-Hydroxybenzaldehyde	-	GO:0005740	mitochondrial envelope	CC	439	3.82801	1.75962e-25	4.7803e-24	44.0914	117	1.40794
a4-Hydroxybenzaldehyde	-	GO:0005773	vacuole	CC	523	0.812937	0.221571	0.27997	52.2728	44	-0.248556
a4-Hydroxybenzaldehyde	-	GO:0005777	peroxisome	CC	87	1.58185	0.147381	0.200193	8.76084	13	0.569371
a4-Hydroxybenzaldehyde	-	GO:0005783	endoplasmic reticulum	CC	675	0.563165	0.000285687	0.000816964	67.7234	42	-0.689265
a4-Hydroxybenzaldehyde	-	GO:0005794	Golgi apparatus	CC	282	0.560306	0.019203	0.0351696	28.3823	17	-0.739458
a4-Hydroxybenzaldehyde	-	GO:0005815	microtubule organizing center	CC	87				8.75472	0	#NUM!
a4-Hydroxybenzaldehyde	-	GO:0005840	ribosome	CC	368	8.78405	2.71282e-66	2.21095e-64	36.9475	157	2.08721
a4-Hydroxybenzaldehyde	-	GO:0005856	cytoskeleton	CC	251	0.284512	5.62742e-05	0.000195	25.2446	8	-1.6579
a4-Hydroxybenzaldehyde	-	GO:0005886	plasma membrane	CC	541	0.39345	1.147e-06	6.44691e-06	53.9969	24	-1.16984
a4-Hydroxybenzaldehyde	-	GO:0005933	cellular bud	CC	252	0.283115	3.87819e-05	0.000143669	25.3585	8	-1.6644
a4-Hydroxybenzaldehyde	-	GO:0005938	cell cortex	CC	175	0.591476	0.0972617	0.141551	17.6162	11	-0.679401
a4-Hydroxybenzaldehyde	-	GO:0012505	endomembrane system	CC	1086	0.516807	2.87506e-07	2.03754e-06	108.884	65	-0.744274
a4-Hydroxybenzaldehyde	-	GO:0016020	membrane	CC	2112	0.985745	0.890967	0.913381	206.714	205	-0.0120123
a4-Hydroxybenzaldehyde	-	GO:0030427	site of polarized growth	CC	275	0.291483	2.10567e-05	9.03221e-05	27.6633	9	-1.61998
a4-Hydroxybenzaldehyde	-	GO:0031410	cytoplasmic vesicle	CC	282	0.418595	0.00105872	0.00265494	28.3922	13	-1.12699
a4NQO	-	GO:0000054	ribosomal subunit export from nucle...	BP	49	0.312951	0.368008	0.512695	3.04108	1	-1.60459
a4NQO	-	GO:0000278	mitotic cell cycle	BP	395	0.579148	0.0395338	0.109221	24.502	15	-0.707938
a4NQO	-	GO:0000747	conjugation with cellular fusion	BP	102	0.147336	0.0206719	0.0690409	6.3271	1	-2.66154
a4NQO	-	GO:0000902	cell morphogenesis	BP	44	1.5178	0.349154	0.499229	2.72934	4	0.551449
a4NQO	-	GO:0000910	cytokinesis	BP	102	0.612728	0.530306	0.640296	6.32821	4	-0.661797
a4NQO	-	GO:0001403	invasive growth in response to gluc...	BP	61	0.780144	1	1	3.78452	3	-0.335146
a4NQO	-	GO:0002181	cytoplasmic translation	BP	199	0.303056	0.00991549	0.0414417	12.3182	4	-1.62272
a4NQO	-	GO:0005975	carbohydrate metabolic process	BP	318	1.2597	0.280624	0.427493	19.6092	24	0.291506
a4NQO	-	GO:0006091	generation of precursor metabolites...	BP	207	2.9458	1.01542e-06	1.50467e-05	12.8134	32	1.32042
a4NQO	-	GO:0006260	DNA replication	BP	158	0.5898	0.242778	0.399725	9.80423	6	-0.708442
a4NQO	-	GO:0006281	DNA repair	BP	304	0.242319	0.000195758	0.0017727	18.8507	5	-1.91461
a4NQO	-	GO:0006310	DNA recombination	BP	250	0.426763	0.0214071	0.0690409	15.4267	7	-1.14001
a4NQO	-	GO:0006325	chromatin organization	BP	345	0.481804	0.0150081	0.0543628	21.408	11	-0.960645
a4NQO	-	GO:0006352	DNA-templated transcription, initia...	BP	78	0.194027	0.0917148	0.210557	4.84091	1	-2.27528
a4NQO	-	GO:0006353	DNA-templated transcription, termin...	BP	42	0.366861	0.517341	0.635236	2.60664	1	-1.38219
a4NQO	-	GO:0006354	DNA-templated transcription, elonga...	BP	99	0.467819	0.287996	0.43337	6.14423	3	-1.03427
a4NQO	-	GO:0006360	transcription by RNA polymerase I	BP	66	0.469326	0.437767	0.566317	4.09615	2	-1.03427
a4NQO	-	GO:0006364	rRNA processing	BP	355				21.7472	0	#NUM!
a4NQO	-	GO:0006366	transcription by RNA polymerase II	BP	523	0.546114	0.00986538	0.0414417	32.4249	19	-0.771103
a4NQO	-	GO:0006383	transcription by RNA polymerase III	BP	40				2.48252	0	#NUM!
a4NQO	-	GO:0006397	mRNA processing	BP	212	0.357185	0.013168	0.049916	13.1184	5	-1.39159
a4NQO	-	GO:0006401	RNA catabolic process	BP	154	0.606436	0.307266	0.455313	9.55268	6	-0.670943
a4NQO	-	GO:0006413	translational initiation	BP	69				4.27711	0	#NUM!
a4NQO	-	GO:0006414	translational elongation	BP	339	0.0444334	3.2963e-08	7.67566e-07	20.0175	1	-4.32319
a4NQO	-	GO:0006417	regulation of translation	BP	133	0.343311	0.065732	0.157564	8.25293	3	-1.45994
a4NQO	-	GO:0006418	tRNA aminoacylation for protein tra...	BP	39	0.396044	0.51428	0.635236	2.42045	1	-1.27528
a4NQO	-	GO:0006457	protein folding	BP	111	1.51112	0.228459	0.383906	6.88658	10	0.538141
a4NQO	-	GO:0006468	protein phosphorylation	BP	232	0.67221	0.266129	0.411989	14.386	10	-0.524668
a4NQO	-	GO:0006470	protein dephosphorylation	BP	72	0.428616	0.323762	0.475434	4.46853	2	-1.1598
a4NQO	-	GO:0006486	protein glycosylation	BP	77	0.826307	1	1	4.77801	4	-0.25641
a4NQO	-	GO:0006497	protein lipidation	BP	48				2.97902	0	#NUM!
a4NQO	-	GO:0006520	cellular amino acid metabolic proce...	BP	263	1.25908	0.357707	0.50701	16.314	20	0.29389
a4NQO	-	GO:0006605	protein targeting	BP	194	0.728754	0.448484	0.571117	12.0339	9	-0.419107
a4NQO	-	GO:0006629	lipid metabolic process	BP	345	1.97586	0.000466945	0.00330922	21.4005	38	0.828356
a4NQO	-	GO:0006766	vitamin metabolic process	BP	61	2.31325	0.0530547	0.137268	3.78121	8	1.08115
a4NQO	-	GO:0006811	ion transport	BP	380	1.60115	0.0148518	0.0543628	23.4568	35	0.577349
a4NQO	-	GO:0006865	amino acid transport	BP	57	2.50389	0.0231265	0.071125	3.53326	8	1.179
a4NQO	-	GO:0006869	lipid transport	BP	72	1.64088	0.21325	0.377903	4.46619	7	0.648311
a4NQO	-	GO:0006873	cellular ion homeostasis	BP	153	0.830303	0.735021	0.849706	9.49231	8	-0.246759
a4NQO	-	GO:0006887	exocytosis	BP	60	1.08054	0.787057	0.884761	3.72313	4	0.103486
a4NQO	-	GO:0006897	endocytosis	BP	125	1.62587	0.129433	0.270482	7.75787	12	0.629302
a4NQO	-	GO:0006970	response to osmotic stress	BP	91	0.876925	1	1	5.64773	5	-0.175742
a4NQO	-	GO:0006974	cellular response to DNA damage sti...	BP	354	0.378984	0.0019268	0.0101313	21.9473	9	-1.28604
a4NQO	-	GO:0006979	response to oxidative stress	BP	124	3.02031	6.44611e-05	0.000750511	7.69311	20	1.37836
a4NQO	-	GO:0006997	nucleus organization	BP	72	0.887897	1	1	4.46775	4	-0.159549
a4NQO	-	GO:0007005	mitochondrion organization	BP	273	0.87364	0.700704	0.81582	16.9373	15	-0.175238
a4NQO	-	GO:0007010	cytoskeleton organization	BP	260	1.20247	0.429716	0.56035	16.1335	19	0.235936
a4NQO	-	GO:0007031	peroxisome organization	BP	52	1.61623	0.254167	0.41019	3.22727	5	0.631613
a4NQO	-	GO:0007033	vacuole organization	BP	100	1.32156	0.403368	0.550136	6.20521	8	0.36652
a4NQO	-	GO:0007059	chromosome segregation	BP	222	0.200567	0.000875958	0.00528819	13.7611	3	-2.19756
a4NQO	-	GO:0007114	cell budding	BP	58	0.263095	0.264931	0.411989	3.59965	1	-1.84786
a4NQO	-	GO:0007124	pseudohyphal growth	BP	75	1.08138	0.808214	0.901627	4.65147	5	0.104242
a4NQO	-	GO:0008033	tRNA processing	BP	128	0.357451	0.0645333	0.156999	7.94128	3	-1.40441
a4NQO	-	GO:0008150	biological_process	BP	6470	1.32467	0.519858	0.635236	344.614	347	0.0099558
a4NQO	-	GO:0008213	protein alkylation	BP	52	0.60229	0.77027	0.871903	3.22727	2	-0.690316
a4NQO	-	GO:0008380	RNA splicing	BP	158	0.386916	0.0626533	0.154735	9.77689	4	-1.28938
a4NQO	-	GO:0008643	carbohydrate transport	BP	51	0.616894	0.769061	0.871903	3.15473	2	-0.657517
a4NQO	-	GO:0009311	oligosaccharide metabolic process	BP	56	1.49454	0.393807	0.543987	3.46221	5	0.530236
a4NQO	-	GO:0009408	response to heat	BP	74	1.85066	0.136782	0.282222	4.59266	8	0.800671
a4NQO	-	GO:0009451	RNA modification	BP	182	0.0820444	0.000214092	0.00183669	11.155	1	-3.47962
a4NQO	-	GO:0010324	membrane invagination	BP	0				0	0	#NUM!
a4NQO	-	GO:0015031	protein transport	BP	661	0.828725	0.345462	0.498321	40.9949	35	-0.228091
a4NQO	-	GO:0015931	nucleobase-containing compound tran...	BP	216	0.805044	0.566973	0.674573	13.4033	11	-0.285079
a4NQO	-	GO:0016050	vesicle organization	BP	117	0.258787	0.0488933	0.128542	7.25883	2	-1.85974
a4NQO	-	GO:0016197	endosomal transport	BP	90	0.887409	1	1	5.58566	5	-0.159801
a4NQO	-	GO:0016570	histone modification	BP	137	0.219526	0.0176307	0.0624741	8.50262	2	-2.08791
a4NQO	-	GO:0018193	peptidyl-amino acid modification	BP	225	0.404252	0.0229448	0.071125	13.9568	6	-1.21794
a4NQO	-	GO:0023052	signaling	BP	346	0.527447	0.0283086	0.0823981	21.4588	12	-0.838533
a4NQO	-	GO:0031399	regulation of protein modification ...	BP	164	0.275729	0.0129442	0.049916	10.1712	3	-1.76146
a4NQO	-	GO:0032196	transposition	BP	114	0.268197	0.0470689	0.126291	7.0163	2	-1.81071
a4NQO	-	GO:0032200	telomere organization	BP	84	0.753296	0.818633	0.901627	5.21055	4	-0.381437
a4NQO	-	GO:0032543	mitochondrial translation	BP	171	0.0870207	0.000492458	0.00334461	10.5372	1	-3.39742
a4NQO	-	GO:0032787	monocarboxylic acid metabolic proce...	BP	195	2.66802	2.43766e-05	0.000305645	12.0875	28	1.21191
a4NQO	-	GO:0033043	regulation of organelle organizatio...	BP	319	0.955849	1	1	19.7773	19	-0.0578484
a4NQO	-	GO:0042221	response to chemical	BP	572	1.15617	0.410218	0.550136	35.4319	40	0.174953
a4NQO	-	GO:0042255	ribosome assembly	BP	79	0.19154	0.0931172	0.210807	4.90212	1	-2.2934
a4NQO	-	GO:0042273	ribosomal large subunit biogenesis	BP	121				7.50962	0	#NUM!
a4NQO	-	GO:0042274	ribosomal small subunit biogenesis	BP	147	0.101093	0.00146375	0.00795306	9.11528	1	-3.18829
a4NQO	-	GO:0042594	response to starvation	BP	68	0.454934	0.441738	0.566954	4.22028	2	-1.07734
a4NQO	-	GO:0043144	snoRNA processing	BP	45				2.79234	0	#NUM!
a4NQO	-	GO:0043543	protein acylation	BP	76	0.405143	0.33101	0.481737	4.71678	2	-1.2378
a4NQO	-	GO:0043934	sporulation	BP	178	0.342053	0.0251866	0.0753474	10.9877	4	-1.45781
a4NQO	-	GO:0045333	cellular respiration	BP	111	5.45657	6.83829e-11	3.71547e-09	6.87576	28	2.02584
a4NQO	-	GO:0048193	Golgi vesicle transport	BP	199	0.794122	0.652193	0.764802	12.3462	10	-0.304068
a4NQO	-	GO:0048284	organelle fusion	BP	107	0.582541	0.415072	0.550136	6.63725	4	-0.730586
a4NQO	-	GO:0048285	organelle fission	BP	286	0.423241	0.0113392	0.0462072	17.7005	8	-1.14572
a4NQO	-	GO:0048308	organelle inheritance	BP	60	3.08017	0.00346105	0.0161186	3.72378	10	1.42516
a4NQO	-	GO:0051049	regulation of transport	BP	103	0.606193	0.412501	0.550136	6.39248	4	-0.676376
a4NQO	-	GO:0051052	regulation of DNA metabolic process	BP	111	0.709047	0.555076	0.665275	6.88658	5	-0.461859
a4NQO	-	GO:0051169	nuclear transport	BP	174	0.62616	0.265511	0.411989	10.799	7	-0.625464
a4NQO	-	GO:0051321	meiotic cell cycle	BP	327	0.465734	0.0126478	0.049916	20.1362	10	-1.00979
a4NQO	-	GO:0051603	proteolysis involved in cellular pr...	BP	242	0.641359	0.21866	0.379166	15.0192	10	-0.586811
a4NQO	-	GO:0051604	protein maturation	BP	85	0.943758	1	1	5.27535	5	-0.0773386
a4NQO	-	GO:0051726	regulation of cell cycle	BP	289	0.586093	0.101948	0.227637	17.9111	11	-0.703354
a4NQO	-	GO:0055085	transmembrane transport	BP	468	1.34593	0.10761	0.233872	28.7838	37	0.362269
a4NQO	-	GO:0055086	nucleobase-containing small molecul...	BP	303	2.96548	8.67176e-09	2.82699e-07	18.7624	46	1.29379
a4NQO	-	GO:0061025	membrane fusion	BP	64	0.237905	0.1853	0.339371	3.96995	1	-1.98912
a4NQO	-	GO:0070647	protein modification by small prote...	BP	197	0.150297	0.000457321	0.00330922	12.2221	2	-2.61142
a4NQO	-	GO:0070925	organelle assembly	BP	176	0.525532	0.150715	0.30329	10.9212	6	-0.864093
a4NQO	-	GO:0071554	cell wall organization or biogenesi...	BP	278	0.797168	0.522218	0.635236	17.1784	14	-0.29517
a4NQO	-	GO:0003674	molecular_function	MF	6457	1.9234	0.117977	0.249744	343.921	349	0.0211489
a4NQO	-	GO:0003677	DNA binding	MF	623	0.298027	6.0635e-07	9.8835e-06	38.4836	13	-1.56573
a4NQO	-	GO:0003682	chromatin binding	MF	137	0.332809	0.0472623	0.126291	8.50114	3	-1.50269
a4NQO	-	GO:0003700	DNA-binding transcription factor ac...	MF	191	0.235089	0.00335402	0.0160796	11.8375	3	-1.98033
a4NQO	-	GO:0003723	RNA binding	MF	1066	0.227922	5.19347e-13	4.23268e-11	61.4634	17	-1.85419
a4NQO	-	GO:0003729	mRNA binding	MF	188	0.576395	0.168134	0.322421	11.6638	7	-0.736605
a4NQO	-	GO:0003735	structural constituent of ribosome	MF	235	0.254103	0.00133654	0.0075123	14.5441	4	-1.86236
a4NQO	-	GO:0003924	GTPase activity	MF	81	0.994174	1	1	5.0271	5	-0.00779769
a4NQO	-	GO:0004386	helicase activity	MF	114	0.131415	0.00973015	0.0414417	7.07023	1	-2.82176
a4NQO	-	GO:0004518	nuclease activity	MF	171	0.449615	0.0756789	0.176224	10.5666	5	-1.07951
a4NQO	-	GO:0005085	guanyl-nucleotide exchange factor a...	MF	54	0.283163	0.258251	0.411989	3.3514	1	-1.74476
a4NQO	-	GO:0005198	structural molecule activity	MF	373	0.530732	0.025424	0.0753474	23.0648	13	-0.827181
a4NQO	-	GO:0008092	cytoskeletal protein binding	MF	103	2.02728	0.0351098	0.100402	6.39248	12	0.908586
a4NQO	-	GO:0008134	transcription factor binding	MF	105	0.439885	0.216112	0.378778	6.51547	3	-1.11891
a4NQO	-	GO:0008135	translation factor activity, RNA bi...	MF	59	0.25851	0.267919	0.411989	3.66171	1	-1.87252
a4NQO	-	GO:0008168	methyltransferase activity	MF	99	0.801385	0.833165	0.911449	6.14208	5	-0.2968
a4NQO	-	GO:0008233	peptidase activity	MF	178	1.74203	0.037987	0.106757	11.0202	18	0.707843
a4NQO	-	GO:0008289	lipid binding	MF	124	1.79931	0.0571918	0.14342	7.69446	13	0.75662
a4NQO	-	GO:0016301	kinase activity	MF	232	0.893892	0.889092	0.959748	14.3885	13	-0.146409
a4NQO	-	GO:0016491	oxidoreductase activity	MF	349	4.11393	2.26385e-17	3.69008e-15	21.592	66	1.61197
a4NQO	-	GO:0016740	transferase activity	MF	940	0.789328	0.15881	0.311881	58.0348	48	-0.273883
a4NQO	-	GO:0016757	transferase activity, transferring ...	MF	107	0.582209	0.415134	0.550136	6.64073	4	-0.731343
a4NQO	-	GO:0016779	nucleotidyltransferase activity	MF	132	0.467816	0.144745	0.294918	8.16803	4	-1.02999
a4NQO	-	GO:0016787	hydrolase activity	MF	1091	1.20566	0.161658	0.313693	66.973	77	0.201278
a4NQO	-	GO:0016791	phosphatase activity	MF	106	0.90517	1	1	6.57867	6	-0.132834
a4NQO	-	GO:0016798	hydrolase activity, acting on glyco...	MF	78	1.26856	0.482062	0.609117	4.82404	6	0.31472
a4NQO	-	GO:0016829	lyase activity	MF	109	1.5431	0.223142	0.382865	6.75895	10	0.565129
a4NQO	-	GO:0016853	isomerase activity	MF	74	0.862368	1	1	4.59105	4	-0.198825
a4NQO	-	GO:0016874	ligase activity	MF	114	1.4667	0.238122	0.396061	7.0727	10	0.499667
a4NQO	-	GO:0019843	rRNA binding	MF	141				8.63911	0	#NUM!
a4NQO	-	GO:0019899	enzyme binding	MF	205	0.524976	0.103783	0.228604	12.7229	7	-0.862001
a4NQO	-	GO:0022857	transmembrane transporter activity	MF	363	1.29839	0.213295	0.377903	22.3336	28	0.32621
a4NQO	-	GO:0030234	enzyme regulator activity	MF	272	0.387238	0.00928308	0.0414417	16.8782	7	-1.26973
a4NQO	-	GO:0030533	triplet codon-amino acid adaptor ac...	MF	299				17.635	0	#NUM!
a4NQO	-	GO:0030555	RNA modification guide activity	MF	71				4.35244	0	#NUM!
a4NQO	-	GO:0030674	protein binding, bridging	MF	64	1.5729	0.2898	0.43337	3.97203	6	0.595087
a4NQO	-	GO:0032182	ubiquitin-like protein binding	MF	47	0.32668	0.365482	0.512695	2.91696	1	-1.54446
a4NQO	-	GO:0042393	histone binding	MF	49	0.641094	0.767879	0.871903	3.04108	2	-0.604586
a4NQO	-	GO:0043167	ion binding	MF	1586	1.09902	0.425779	0.559693	97.6127	104	0.0914429
a4NQO	-	GO:0051082	unfolded protein binding	MF	84	0.752869	0.818655	0.901627	5.21329	4	-0.382193
a4NQO	-	GO:0005575	cellular_component	CC	6476	1.73728	0.246997	0.402605	344.933	349	0.0169099
a4NQO	-	GO:0005576	extracellular region	CC	128	2.38888	0.00238256	0.0121362	7.91776	17	1.10237
a4NQO	-	GO:0005618	cell wall	CC	121	1.07584	0.847608	0.921067	7.48215	8	0.0965479
a4NQO	-	GO:0005634	nucleus	CC	2438	0.529461	7.93672e-08	1.61711e-06	146.793	99	-0.56828
a4NQO	-	GO:0005694	chromosome	CC	499	0.382664	0.000194541	0.0017727	30.8992	13	-1.24906
a4NQO	-	GO:0005730	nucleolus	CC	386	0.151067	4.60659e-07	8.34305e-06	23.6259	4	-2.5623
a4NQO	-	GO:0005737	cytoplasm	CC	4746	1.73223	0.000138836	0.00141439	271.178	300	0.145721
a4NQO	-	GO:0005739	mitochondrion	CC	1214	1.52767	0.000737954	0.00481146	74.19	100	0.430702
a4NQO	-	GO:0005740	mitochondrial envelope	CC	439	2.21376	3.94712e-06	5.36151e-05	27.1744	52	0.936265
a4NQO	-	GO:0005773	vacuole	CC	523	1.79861	0.00038467	0.00298577	32.2167	52	0.690702
a4NQO	-	GO:0005777	peroxisome	CC	87	2.22484	0.0216018	0.0690409	5.39948	11	1.02661
a4NQO	-	GO:0005783	endoplasmic reticulum	CC	675	1.57769	0.00283604	0.0140083	41.7392	60	0.523558
a4NQO	-	GO:0005794	Golgi apparatus	CC	282	1.03264	0.899001	0.964061	17.4926	18	0.0412543
a4NQO	-	GO:0005815	microtubule organizing center	CC	87	0.35225	0.175009	0.329072	5.3957	2	-1.43181
a4NQO	-	GO:0005840	ribosome	CC	368	0.363988	0.00105782	0.006158	22.7715	9	-1.33923
a4NQO	-	GO:0005856	cytoskeleton	CC	251	1.3286	0.228075	0.383906	15.5588	20	0.362273
a4NQO	-	GO:0005886	plasma membrane	CC	541	1.28373	0.157838	0.311881	33.2793	41	0.300998
a4NQO	-	GO:0005933	cellular bud	CC	252	0.815906	0.59257	0.699919	15.6289	13	-0.265707
a4NQO	-	GO:0005938	cell cortex	CC	175	1.65798	0.056003	0.142633	10.8572	17	0.64688
a4NQO	-	GO:0012505	endomembrane system	CC	1086	1.20258	0.183325	0.339371	67.107	77	0.198394
a4NQO	-	GO:0016020	membrane	CC	2112	1.54096	0.000100516	0.00109228	127.402	162	0.346607
a4NQO	-	GO:0030427	site of polarized growth	CC	275	0.803815	0.521489	0.635236	17.0494	14	-0.284296
a4NQO	-	GO:0031410	cytoplasmic vesicle	CC	282	0.660365	0.204047	0.369552	17.4987	12	-0.544212
a5-Fluorocytosine	-	GO:0000054	ribosomal subunit export from nucle...	BP	49	1.27516	0.596444	0.74214	4.01766	5	0.315574
a5-Fluorocytosine	-	GO:0000278	mitotic cell cycle	BP	395	0.363643	8.1909e-05	0.000762189	32.3703	13	-1.31616
a5-Fluorocytosine	-	GO:0000747	conjugation with cellular fusion	BP	102	0.696334	0.469809	0.691284	8.3589	6	-0.478351
a5-Fluorocytosine	-	GO:0000902	cell morphogenesis	BP	44	0.531518	0.579435	0.729162	3.6058	2	-0.85032
a5-Fluorocytosine	-	GO:0000910	cytokinesis	BP	102	0.696198	0.469802	0.691284	8.36036	6	-0.478603
a5-Fluorocytosine	-	GO:0001403	invasive growth in response to gluc...	BP	61	0.784163	0.815905	0.904712	4.99983	4	-0.321878
a5-Fluorocytosine	-	GO:0002181	cytoplasmic translation	BP	199	9.31749	3.50528e-39	5.71361e-37	16.2739	82	2.33306
a5-Fluorocytosine	-	GO:0005975	carbohydrate metabolic process	BP	318	1.42614	0.0579023	0.145201	25.9062	35	0.434057
a5-Fluorocytosine	-	GO:0006091	generation of precursor metabolites...	BP	207	1.80412	0.00903915	0.0342647	16.9282	28	0.726002
a5-Fluorocytosine	-	GO:0006260	DNA replication	BP	158	0.434853	0.0387966	0.101997	12.9526	6	-1.11021
a5-Fluorocytosine	-	GO:0006281	DNA repair	BP	304	0.253021	2.06982e-05	0.000259524	24.9041	7	-1.83096
a5-Fluorocytosine	-	GO:0006310	DNA recombination	BP	250	0.457925	0.0124655	0.0432316	20.3807	10	-1.0272
a5-Fluorocytosine	-	GO:0006325	chromatin organization	BP	345	0.713001	0.156248	0.335111	28.2826	21	-0.429528
a5-Fluorocytosine	-	GO:0006352	DNA-templated transcription, initia...	BP	78				6.39545	0	#NUM!
a5-Fluorocytosine	-	GO:0006353	DNA-templated transcription, termin...	BP	42	0.557984	0.577542	0.729162	3.44371	2	-0.783962
a5-Fluorocytosine	-	GO:0006354	DNA-templated transcription, elonga...	BP	99	0.718796	0.578323	0.729162	8.11731	6	-0.436039
a5-Fluorocytosine	-	GO:0006360	transcription by RNA polymerase I	BP	66	0.347138	0.171529	0.349817	5.41154	2	-1.43604
a5-Fluorocytosine	-	GO:0006364	rRNA processing	BP	355	0.970636	1	1	28.7308	28	-0.0371715
a5-Fluorocytosine	-	GO:0006366	transcription by RNA polymerase II	BP	523	0.444051	0.00010739	0.000921291	42.8374	21	-1.02848
a5-Fluorocytosine	-	GO:0006383	transcription by RNA polymerase III	BP	40	0.285596	0.253374	0.434736	3.27972	1	-1.71357
a5-Fluorocytosine	-	GO:0006397	mRNA processing	BP	212	0.546434	0.0721552	0.178202	17.331	10	-0.793356
a5-Fluorocytosine	-	GO:0006401	RNA catabolic process	BP	154	0.607181	0.23087	0.404643	12.6203	8	-0.657675
a5-Fluorocytosine	-	GO:0006413	translational initiation	BP	69	0.687309	0.657319	0.801645	5.6506	4	-0.498405
a5-Fluorocytosine	-	GO:0006414	translational elongation	BP	339	0.345314	0.000226211	0.00175583	26.4456	10	-1.40303
a5-Fluorocytosine	-	GO:0006417	regulation of translation	BP	133	1.11344	0.747935	0.858545	10.9032	12	0.138288
a5-Fluorocytosine	-	GO:0006418	tRNA aminoacylation for protein tra...	BP	39	2.47055	0.036801	0.0983372	3.19773	7	1.13031
a5-Fluorocytosine	-	GO:0006457	protein folding	BP	111	1.23757	0.483475	0.691284	9.09804	11	0.273875
a5-Fluorocytosine	-	GO:0006468	protein phosphorylation	BP	232	0.18973	3.90348e-05	0.000424178	19.0058	4	-2.24837
a5-Fluorocytosine	-	GO:0006470	protein dephosphorylation	BP	72	0.317018	0.12524	0.275868	5.9035	2	-1.56157
a5-Fluorocytosine	-	GO:0006486	protein glycosylation	BP	77	0.450515	0.209704	0.384065	6.31236	3	-1.07322
a5-Fluorocytosine	-	GO:0006497	protein lipidation	BP	48	0.236622	0.180348	0.354178	3.93566	1	-1.97661
a5-Fluorocytosine	-	GO:0006520	cellular amino acid metabolic proce...	BP	263	1.97035	0.000477947	0.00338719	21.5529	38	0.81812
a5-Fluorocytosine	-	GO:0006605	protein targeting	BP	194	0.349245	0.00494485	0.0230289	15.8983	6	-1.40584
a5-Fluorocytosine	-	GO:0006629	lipid metabolic process	BP	345	1.55966	0.0145929	0.0466401	28.2728	41	0.536211
a5-Fluorocytosine	-	GO:0006766	vitamin metabolic process	BP	61	2.22403	0.0303259	0.0898748	4.99546	10	1.00131
a5-Fluorocytosine	-	GO:0006811	ion transport	BP	380	1.31411	0.120923	0.275868	30.9894	39	0.3317
a5-Fluorocytosine	-	GO:0006865	amino acid transport	BP	57	2.72054	0.00573203	0.0259533	4.66789	11	1.23666
a5-Fluorocytosine	-	GO:0006869	lipid transport	BP	72	0.656101	0.520534	0.712348	5.9004	4	-0.560813
a5-Fluorocytosine	-	GO:0006873	cellular ion homeostasis	BP	153	1.22457	0.453901	0.691284	12.5405	15	0.258362
a5-Fluorocytosine	-	GO:0006887	exocytosis	BP	60	0.5868	0.481564	0.691284	4.91872	3	-0.713321
a5-Fluorocytosine	-	GO:0006897	endocytosis	BP	125	1.19389	0.511022	0.711936	10.2491	12	0.227534
a5-Fluorocytosine	-	GO:0006970	response to osmotic stress	BP	91	0.248429	0.0321889	0.0904619	7.46136	2	-1.89944
a5-Fluorocytosine	-	GO:0006974	cellular response to DNA damage sti...	BP	354	0.34413	8.41681e-05	0.000762189	28.9951	11	-1.39831
a5-Fluorocytosine	-	GO:0006979	response to oxidative stress	BP	124	0.874148	0.868305	0.943558	10.1636	9	-0.175412
a5-Fluorocytosine	-	GO:0006997	nucleus organization	BP	72	0.833933	1	1	5.90246	5	-0.239389
a5-Fluorocytosine	-	GO:0007005	mitochondrion organization	BP	273	0.45757	0.00880497	0.0341717	22.3763	11	-1.02447
a5-Fluorocytosine	-	GO:0007010	cytoskeleton organization	BP	260	1.492	0.0490655	0.126947	21.3145	30	0.49313
a5-Fluorocytosine	-	GO:0007031	peroxisome organization	BP	52	0.445527	0.439675	0.691284	4.26364	2	-1.09208
a5-Fluorocytosine	-	GO:0007033	vacuole organization	BP	100	1.24952	0.462605	0.691284	8.19787	10	0.286679
a5-Fluorocytosine	-	GO:0007059	chromosome segregation	BP	222	0.302536	0.00102977	0.00621679	18.1802	6	-1.59933
a5-Fluorocytosine	-	GO:0007114	cell budding	BP	58	0.608254	0.627052	0.774315	4.75559	3	-0.664663
a5-Fluorocytosine	-	GO:0007124	pseudohyphal growth	BP	75	0.798192	0.831793	0.916096	6.14518	5	-0.297527
a5-Fluorocytosine	-	GO:0008033	tRNA processing	BP	128	0.545066	0.189674	0.368059	10.4914	6	-0.806178
a5-Fluorocytosine	-	GO:0008150	biological_process	BP	6470	1.15902	0.77569	0.884178	455.278	457	0.00544541
a5-Fluorocytosine	-	GO:0008213	protein alkylation	BP	52	0.932446	1	1	4.26364	4	-0.0920844
a5-Fluorocytosine	-	GO:0008380	RNA splicing	BP	158	0.753752	0.462873	0.691284	12.9165	10	-0.369216
a5-Fluorocytosine	-	GO:0008643	carbohydrate transport	BP	51	0.223109	0.123684	0.275868	4.1678	1	-2.05929
a5-Fluorocytosine	-	GO:0009311	oligosaccharide metabolic process	BP	56	0.413955	0.321841	0.535308	4.57402	2	-1.19346
a5-Fluorocytosine	-	GO:0009408	response to heat	BP	74	0.308094	0.0882445	0.211527	6.06748	2	-1.6011
a5-Fluorocytosine	-	GO:0009451	RNA modification	BP	182				14.7372	0	#NUM!
a5-Fluorocytosine	-	GO:0010324	membrane invagination	BP	0				0	0	#NUM!
a5-Fluorocytosine	-	GO:0015031	protein transport	BP	661	0.841863	0.326604	0.537742	54.1595	47	-0.204554
a5-Fluorocytosine	-	GO:0015931	nucleobase-containing compound tran...	BP	216	1.35168	0.204171	0.384065	17.7074	23	0.377282
a5-Fluorocytosine	-	GO:0016050	vesicle organization	BP	117	0.818968	0.733386	0.855677	9.58983	8	-0.261505
a5-Fluorocytosine	-	GO:0016197	endosomal transport	BP	90	0.797138	0.845381	0.924813	7.37937	6	-0.298535
a5-Fluorocytosine	-	GO:0016570	histone modification	BP	137	0.596897	0.208917	0.384065	11.233	7	-0.682322
a5-Fluorocytosine	-	GO:0018193	peptidyl-amino acid modification	BP	225	0.565691	0.08089	0.196792	18.4388	11	-0.745238
a5-Fluorocytosine	-	GO:0023052	signaling	BP	346	0.527173	0.0110867	0.0401584	28.3498	16	-0.825264
a5-Fluorocytosine	-	GO:0031399	regulation of protein modification ...	BP	164	0.345412	0.0129731	0.0440546	13.4375	5	-1.42626
a5-Fluorocytosine	-	GO:0032196	transposition	BP	114	0.513135	0.16591	0.349817	9.26942	5	-0.890551
a5-Fluorocytosine	-	GO:0032200	telomere organization	BP	84	0.556397	0.317474	0.533487	6.8838	4	-0.783206
a5-Fluorocytosine	-	GO:0032543	mitochondrial translation	BP	171				13.921	0	#NUM!
a5-Fluorocytosine	-	GO:0032787	monocarboxylic acid metabolic proce...	BP	195	2.28838	0.000143954	0.00117322	15.9691	32	1.00279
a5-Fluorocytosine	-	GO:0033043	regulation of organelle organizatio...	BP	319	1.08353	0.674295	0.808163	26.1284	28	0.0998102
a5-Fluorocytosine	-	GO:0042221	response to chemical	BP	572	0.780657	0.171689	0.349817	46.81	38	-0.300817
a5-Fluorocytosine	-	GO:0042255	ribosome assembly	BP	79	5.41686	1.41709e-09	3.84976e-08	6.47632	25	1.94868
a5-Fluorocytosine	-	GO:0042273	ribosomal large subunit biogenesis	BP	121	2.13101	0.00624173	0.0267738	9.92115	19	0.93742
a5-Fluorocytosine	-	GO:0042274	ribosomal small subunit biogenesis	BP	147	1.90827	0.0134358	0.0446945	12.0424	21	0.802261
a5-Fluorocytosine	-	GO:0042594	response to starvation	BP	68	0.33649	0.175616	0.353399	5.57552	2	-1.47911
a5-Fluorocytosine	-	GO:0043144	snoRNA processing	BP	45	0.518859	0.58154	0.729162	3.68904	2	-0.883246
a5-Fluorocytosine	-	GO:0043543	protein acylation	BP	76	0.618815	0.524428	0.712348	6.23147	4	-0.639572
a5-Fluorocytosine	-	GO:0043934	sporulation	BP	178	0.252563	0.00126107	0.00734124	14.5161	4	-1.85958
a5-Fluorocytosine	-	GO:0045333	cellular respiration	BP	111	1.36931	0.29346	0.49827	9.08376	12	0.401674
a5-Fluorocytosine	-	GO:0048193	Golgi vesicle transport	BP	199	0.910213	0.895079	0.966211	16.3109	15	-0.120874
a5-Fluorocytosine	-	GO:0048284	organelle fusion	BP	107	0.903622	1	1	8.76865	8	-0.132355
a5-Fluorocytosine	-	GO:0048285	organelle fission	BP	286	0.394017	0.00177464	0.00964221	23.3846	10	-1.22556
a5-Fluorocytosine	-	GO:0048308	organelle inheritance	BP	60	1.73481	0.151679	0.32965	4.91958	8	0.701465
a5-Fluorocytosine	-	GO:0051049	regulation of transport	BP	103	0.218405	0.016508	0.05077	8.44528	2	-2.07815
a5-Fluorocytosine	-	GO:0051052	regulation of DNA metabolic process	BP	111	0.306728	0.0336993	0.0915497	9.09804	3	-1.60059
a5-Fluorocytosine	-	GO:0051169	nuclear transport	BP	174	1.74154	0.023313	0.0703708	14.2668	23	0.688974
a5-Fluorocytosine	-	GO:0051321	meiotic cell cycle	BP	327	0.378547	0.000525847	0.00357138	26.6024	11	-1.27405
a5-Fluorocytosine	-	GO:0051603	proteolysis involved in cellular pr...	BP	242	0.471368	0.0160868	0.0504258	19.8423	10	-0.98858
a5-Fluorocytosine	-	GO:0051604	protein maturation	BP	85	0.696587	0.551765	0.729162	6.96941	5	-0.479108
a5-Fluorocytosine	-	GO:0051726	regulation of cell cycle	BP	289	0.388922	0.00131619	0.00739791	23.6629	10	-1.24263
a5-Fluorocytosine	-	GO:0055085	transmembrane transport	BP	468	0.907019	0.65916	0.801645	38.027	35	-0.11967
a5-Fluorocytosine	-	GO:0055086	nucleobase-containing small molecul...	BP	303	2.75338	3.73193e-09	8.69006e-08	24.7875	56	1.17581
a5-Fluorocytosine	-	GO:0061025	membrane fusion	BP	64	0.358681	0.169726	0.349817	5.2448	2	-1.39089
a5-Fluorocytosine	-	GO:0070647	protein modification by small prote...	BP	197	0.465012	0.0331301	0.091529	16.147	8	-1.01319
a5-Fluorocytosine	-	GO:0070925	organelle assembly	BP	176	2.49222	3.49006e-05	0.000406342	14.4282	31	1.10337
a5-Fluorocytosine	-	GO:0071554	cell wall organization or biogenesi...	BP	278	0.539131	0.0319467	0.0904619	22.6949	13	-0.803854
a5-Fluorocytosine	-	GO:0003674	molecular_function	MF	6457	1.36718	0.407136	0.65706	454.364	458	0.0115005
a5-Fluorocytosine	-	GO:0003677	DNA binding	MF	623	0.460239	4.96693e-05	0.000506006	50.8417	26	-0.967499
a5-Fluorocytosine	-	GO:0003682	chromatin binding	MF	137	0.597014	0.208922	0.384065	11.2311	7	-0.68207
a5-Fluorocytosine	-	GO:0003700	DNA-binding transcription factor ac...	MF	191	0.355469	0.00675704	0.0282409	15.6388	6	-1.38209
a5-Fluorocytosine	-	GO:0003723	RNA binding	MF	1066	1.02919	0.799784	0.904712	81.2009	83	0.0316154
a5-Fluorocytosine	-	GO:0003729	mRNA binding	MF	188	1.34815	0.222206	0.393691	15.4093	20	0.376199
a5-Fluorocytosine	-	GO:0003735	structural constituent of ribosome	MF	235	6.77824	3.40655e-31	2.77633e-29	19.2146	80	2.0578
a5-Fluorocytosine	-	GO:0003924	GTPase activity	MF	81	1.58932	0.215525	0.38605	6.64143	10	0.590433
a5-Fluorocytosine	-	GO:0004386	helicase activity	MF	114	0.196688	0.00832444	0.0330947	9.34067	2	-2.22353
a5-Fluorocytosine	-	GO:0004518	nuclease activity	MF	171	0.617676	0.200303	0.384065	13.9598	9	-0.63328
a5-Fluorocytosine	-	GO:0005085	guanyl-nucleotide exchange factor a...	MF	54	0.894806	1	1	4.42762	4	-0.146532
a5-Fluorocytosine	-	GO:0005198	structural molecule activity	MF	373	4.1847	9.55147e-23	3.89222e-21	30.4715	90	1.56246
a5-Fluorocytosine	-	GO:0008092	cytoskeletal protein binding	MF	103	2.59653	0.00072877	0.00475158	8.44528	19	1.16978
a5-Fluorocytosine	-	GO:0008134	transcription factor binding	MF	105	0.674577	0.471088	0.691284	8.60776	6	-0.520676
a5-Fluorocytosine	-	GO:0008135	translation factor activity, RNA bi...	MF	59	1.03708	0.813231	0.904712	4.83759	5	0.0476404
a5-Fluorocytosine	-	GO:0008168	methyltransferase activity	MF	99	0.719075	0.5783	0.729162	8.11447	6	-0.435534
a5-Fluorocytosine	-	GO:0008233	peptidase activity	MF	178	1.88111	0.00752281	0.0306555	14.5591	25	0.780005
a5-Fluorocytosine	-	GO:0008289	lipid binding	MF	124	1.20502	0.507919	0.711936	10.1654	12	0.239374
a5-Fluorocytosine	-	GO:0016301	kinase activity	MF	232	0.547123	0.0501608	0.127753	19.0091	11	-0.789186
a5-Fluorocytosine	-	GO:0016491	oxidoreductase activity	MF	349	2.14021	6.71631e-06	9.12298e-05	28.5258	53	0.893725
a5-Fluorocytosine	-	GO:0016740	transferase activity	MF	940	0.674488	0.00616877	0.0267738	76.6713	56	-0.45326
a5-Fluorocytosine	-	GO:0016757	transferase activity, transferring ...	MF	107	0.544017	0.214251	0.38605	8.77325	5	-0.811184
a5-Fluorocytosine	-	GO:0016779	nucleotidyltransferase activity	MF	132	0.719951	0.518163	0.712348	10.791	8	-0.431757
a5-Fluorocytosine	-	GO:0016787	hydrolase activity	MF	1091	1.06966	0.579626	0.729162	88.4799	93	0.0718817
a5-Fluorocytosine	-	GO:0016791	phosphatase activity	MF	106	0.667572	0.472302	0.691284	8.69126	6	-0.534603
a5-Fluorocytosine	-	GO:0016798	hydrolase activity, acting on glyco...	MF	78	0.935753	1	1	6.37317	6	-0.0870488
a5-Fluorocytosine	-	GO:0016829	lyase activity	MF	109	1.26404	0.477841	0.691284	8.92943	11	0.300863
a5-Fluorocytosine	-	GO:0016853	isomerase activity	MF	74	2.66239	0.0023657	0.012439	6.06536	14	1.20676
a5-Fluorocytosine	-	GO:0016874	ligase activity	MF	114	1.99888	0.0143247	0.0466401	9.34394	17	0.863432
a5-Fluorocytosine	-	GO:0019843	rRNA binding	MF	141	1.91552	0.0116869	0.0414123	11.4134	20	0.809277
a5-Fluorocytosine	-	GO:0019899	enzyme binding	MF	205	0.56493	0.0904812	0.213745	16.8086	10	-0.749197
a5-Fluorocytosine	-	GO:0022857	transmembrane transporter activity	MF	363	0.980154	1	1	29.5055	29	-0.0249333
a5-Fluorocytosine	-	GO:0030234	enzyme regulator activity	MF	272	0.549638	0.0315034	0.0904619	22.2982	13	-0.778416
a5-Fluorocytosine	-	GO:0030533	triplet codon-amino acid adaptor ac...	MF	299				23.2981	0	#NUM!
a5-Fluorocytosine	-	GO:0030555	RNA modification guide activity	MF	71				5.75013	0	#NUM!
a5-Fluorocytosine	-	GO:0030674	protein binding, bridging	MF	64	0.948283	1	1	5.24755	5	-0.0697166
a5-Fluorocytosine	-	GO:0032182	ubiquitin-like protein binding	MF	47	0.241813	0.178523	0.354178	3.85367	1	-1.94623
a5-Fluorocytosine	-	GO:0042393	histone binding	MF	49	0.995174	1	1	4.01766	4	-0.00635452
a5-Fluorocytosine	-	GO:0043167	ion binding	MF	1586	1.08409	0.450291	0.691284	128.959	136	0.0766971
a5-Fluorocytosine	-	GO:0051082	unfolded protein binding	MF	84	0.859455	1	1	6.88741	6	-0.199
a5-Fluorocytosine	-	GO:0005575	cellular_component	CC	6476	1.23151	0.663939	0.801645	455.701	458	0.00726157
a5-Fluorocytosine	-	GO:0005576	extracellular region	CC	128	0.846902	0.745359	0.858545	10.4604	9	-0.216935
a5-Fluorocytosine	-	GO:0005618	cell wall	CC	121	0.901406	1	1	9.88486	9	-0.135296
a5-Fluorocytosine	-	GO:0005634	nucleus	CC	2438	0.624952	4.07039e-06	6.03159e-05	193.932	147	-0.399733
a5-Fluorocytosine	-	GO:0005694	chromosome	CC	499	0.469388	0.000417993	0.00309694	40.8217	21	-0.958948
a5-Fluorocytosine	-	GO:0005730	nucleolus	CC	386	0.441761	0.000947766	0.00594176	31.2128	15	-1.05717
a5-Fluorocytosine	-	GO:0005737	cytoplasm	CC	4746	1.93353	2.378e-07	4.72137e-06	358.261	402	0.166186
a5-Fluorocytosine	-	GO:0005739	mitochondrion	CC	1214	0.678464	0.00251004	0.0127855	98.0145	73	-0.425098
a5-Fluorocytosine	-	GO:0005740	mitochondrial envelope	CC	439	0.719725	0.122724	0.275868	35.9008	27	-0.411056
a5-Fluorocytosine	-	GO:0005773	vacuole	CC	523	1.15665	0.356386	0.580909	42.5624	48	0.173456
a5-Fluorocytosine	-	GO:0005777	peroxisome	CC	87	0.679334	0.553141	0.729162	7.13339	5	-0.51266
a5-Fluorocytosine	-	GO:0005783	endoplasmic reticulum	CC	675	1.11087	0.454875	0.691284	55.1428	60	0.121789
a5-Fluorocytosine	-	GO:0005794	Golgi apparatus	CC	282	1.1458	0.504039	0.711936	23.1099	26	0.17
a5-Fluorocytosine	-	GO:0005815	microtubule organizing center	CC	87	0.679859	0.553088	0.729162	7.12841	5	-0.511652
a5-Fluorocytosine	-	GO:0005840	ribosome	CC	368	4.48887	4.18336e-25	2.27296e-23	30.084	93	1.62823
a5-Fluorocytosine	-	GO:0005856	cytoskeleton	CC	251	1.43344	0.0977782	0.227684	20.5551	28	0.445931
a5-Fluorocytosine	-	GO:0005886	plasma membrane	CC	541	1.19813	0.247131	0.428535	43.9662	51	0.214102
a5-Fluorocytosine	-	GO:0005933	cellular bud	CC	252	0.910048	0.814128	0.904712	20.6478	19	-0.119989
a5-Fluorocytosine	-	GO:0005938	cell cortex	CC	175	1.82199	0.0110789	0.0401584	14.3438	24	0.742611
a5-Fluorocytosine	-	GO:0012505	endomembrane system	CC	1086	0.945378	0.711948	0.840924	88.6569	85	-0.0607704
a5-Fluorocytosine	-	GO:0016020	membrane	CC	2112	0.957273	0.688292	0.818916	168.314	164	-0.0374595
a5-Fluorocytosine	-	GO:0030427	site of polarized growth	CC	275	1.07566	0.734938	0.855677	22.5244	24	0.0915425
a5-Fluorocytosine	-	GO:0031410	cytoplasmic vesicle	CC	282	0.848361	0.577462	0.729162	23.118	20	-0.209016
a5-Fluorouracil	-	GO:0000054	ribosomal subunit export from nucle...	BP	49	0.209062	0.000425822	0.00133479	14.5287	4	-1.86083
a5-Fluorouracil	-	GO:0000278	mitotic cell cycle	BP	395	0.947989	0.689418	0.791375	117.057	113	-0.0508944
a5-Fluorouracil	-	GO:0000747	conjugation with cellular fusion	BP	102	0.648442	0.0798044	0.149519	30.2275	22	-0.458358
a5-Fluorouracil	-	GO:0000902	cell morphogenesis	BP	44	0.889643	0.868631	0.927072	13.0393	12	-0.119834
a5-Fluorouracil	-	GO:0000910	cytokinesis	BP	102	0.686891	0.125805	0.203032	30.2328	23	-0.39448
a5-Fluorouracil	-	GO:0001403	invasive growth in response to gluc...	BP	61	1.1598	0.575285	0.692586	18.0804	20	0.145574
a5-Fluorouracil	-	GO:0002181	cytoplasmic translation	BP	199	0.108096	1.42058e-19	2.57283e-18	58.8499	9	-2.70904
a5-Fluorouracil	-	GO:0005975	carbohydrate metabolic process	BP	318	1.93594	2.92887e-08	1.54002e-07	93.6821	139	0.569239
a5-Fluorouracil	-	GO:0006091	generation of precursor metabolites...	BP	207	3.45763	8.25921e-18	1.34625e-16	61.2157	120	0.971061
a5-Fluorouracil	-	GO:0006260	DNA replication	BP	158	0.772607	0.185209	0.28674	46.8394	39	-0.264247
a5-Fluorouracil	-	GO:0006281	DNA repair	BP	304	0.886665	0.401406	0.545243	90.0583	83	-0.117749
a5-Fluorouracil	-	GO:0006310	DNA recombination	BP	250	0.555899	0.000211463	0.000718094	73.7007	48	-0.618643
a5-Fluorouracil	-	GO:0006325	chromatin organization	BP	345	0.815426	0.113861	0.195362	102.276	89	-0.200588
a5-Fluorouracil	-	GO:0006352	DNA-templated transcription, initia...	BP	78	0.305861	0.000236171	0.000785629	23.1273	9	-1.3616
a5-Fluorouracil	-	GO:0006353	DNA-templated transcription, termin...	BP	42	0.318689	0.0102524	0.0232102	12.4531	5	-1.31651
a5-Fluorouracil	-	GO:0006354	DNA-templated transcription, elonga...	BP	99	0.353755	0.000137434	0.000476632	29.3538	13	-1.17504
a5-Fluorouracil	-	GO:0006360	transcription by RNA polymerase I	BP	66	0.192123	1.72753e-05	6.86799e-05	19.5692	5	-1.96859
a5-Fluorouracil	-	GO:0006364	rRNA processing	BP	355	0.0712758	2.19632e-39	1.19334e-37	103.896	11	-3.23957
a5-Fluorouracil	-	GO:0006366	transcription by RNA polymerase II	BP	523	0.622648	1.17106e-05	4.89444e-05	154.909	112	-0.467921
a5-Fluorouracil	-	GO:0006383	transcription by RNA polymerase III	BP	40	0.50128	0.116722	0.196169	11.8601	7	-0.760694
a5-Fluorouracil	-	GO:0006397	mRNA processing	BP	212	0.35193	1.48908e-08	8.09066e-08	62.6725	28	-1.16241
a5-Fluorouracil	-	GO:0006401	RNA catabolic process	BP	154	0.5431	0.00230757	0.0062689	45.6376	29	-0.65417
a5-Fluorouracil	-	GO:0006413	translational initiation	BP	69	0.308516	0.000497582	0.0015303	20.4337	8	-1.35288
a5-Fluorouracil	-	GO:0006414	translational elongation	BP	339	0.057071	2.55673e-38	1.04187e-36	95.6327	8	-3.57943
a5-Fluorouracil	-	GO:0006417	regulation of translation	BP	133	0.626745	0.0272329	0.0576488	39.4281	28	-0.493796
a5-Fluorouracil	-	GO:0006418	tRNA aminoacylation for protein tra...	BP	39	0.347057	0.0211996	0.0460738	11.5636	5	-1.2096
a5-Fluorouracil	-	GO:0006457	protein folding	BP	111	0.836764	0.463129	0.600571	32.9004	29	-0.182052
a5-Fluorouracil	-	GO:0006468	protein phosphorylation	BP	232	1.39328	0.0187899	0.0413886	68.7287	85	0.306549
a5-Fluorouracil	-	GO:0006470	protein dephosphorylation	BP	72	1.5183	0.091563	0.164008	21.3483	28	0.391309
a5-Fluorouracil	-	GO:0006486	protein glycosylation	BP	77	1.07573	0.801777	0.889045	22.8268	24	0.0723071
a5-Fluorouracil	-	GO:0006497	protein lipidation	BP	48	1.30414	0.427282	0.570877	14.2322	17	0.256379
a5-Fluorouracil	-	GO:0006520	cellular amino acid metabolic proce...	BP	263	0.754367	0.0617103	0.118339	77.9395	64	-0.284284
a5-Fluorouracil	-	GO:0006605	protein targeting	BP	194	0.937499	0.749161	0.848008	57.4915	55	-0.0639177
a5-Fluorouracil	-	GO:0006629	lipid metabolic process	BP	345	2.00556	1.25285e-09	7.85443e-09	102.24	154	0.590969
a5-Fluorouracil	-	GO:0006766	vitamin metabolic process	BP	61	0.773078	0.480894	0.617211	18.0646	15	-0.268203
a5-Fluorouracil	-	GO:0006811	ion transport	BP	380	1.36159	0.00617985	0.0150346	112.064	136	0.279284
a5-Fluorouracil	-	GO:0006865	amino acid transport	BP	57	0.926842	0.884625	0.930284	16.88	16	-0.0772466
a5-Fluorouracil	-	GO:0006869	lipid transport	BP	72	1.91668	0.0088093	0.0205131	21.3371	32	0.58471
a5-Fluorouracil	-	GO:0006873	cellular ion homeostasis	BP	153	1.02109	0.928544	0.96403	45.3492	46	0.0205574
a5-Fluorouracil	-	GO:0006887	exocytosis	BP	60	1.1009	0.776395	0.866797	17.7871	19	0.0951681
a5-Fluorouracil	-	GO:0006897	endocytosis	BP	125	1.54536	0.0223904	0.0480215	37.0629	49	0.402805
a5-Fluorouracil	-	GO:0006970	response to osmotic stress	BP	91	1.16982	0.48864	0.622252	26.9818	30	0.152975
a5-Fluorouracil	-	GO:0006974	cellular response to DNA damage sti...	BP	354	0.877235	0.307146	0.439164	104.852	96	-0.127252
a5-Fluorouracil	-	GO:0006979	response to oxidative stress	BP	124	1.85845	0.000959931	0.00289757	36.7536	54	0.555075
a5-Fluorouracil	-	GO:0006997	nucleus organization	BP	72	0.849121	0.604852	0.705181	21.3445	19	-0.167866
a5-Fluorouracil	-	GO:0007005	mitochondrion organization	BP	273	1.75232	1.26624e-05	5.15991e-05	80.9172	114	0.494516
a5-Fluorouracil	-	GO:0007010	cytoskeleton organization	BP	260	1.20387	0.186469	0.28674	77.0774	87	0.174707
a5-Fluorouracil	-	GO:0007031	peroxisome organization	BP	52	2.39362	0.00204176	0.00568754	15.4182	26	0.753879
a5-Fluorouracil	-	GO:0007033	vacuole organization	BP	100	1.73656	0.00789251	0.0186446	29.6452	42	0.502592
a5-Fluorouracil	-	GO:0007059	chromosome segregation	BP	222	0.896823	0.500646	0.6326	65.7433	61	-0.108035
a5-Fluorouracil	-	GO:0007114	cell budding	BP	58	0.902966	0.774911	0.866797	17.1972	16	-0.104102
a5-Fluorouracil	-	GO:0007124	pseudohyphal growth	BP	75	0.98566	1	1	22.2222	22	-0.0144996
a5-Fluorouracil	-	GO:0008033	tRNA processing	BP	128	0.175181	4.04594e-10	2.86734e-09	37.9392	9	-2.07569
a5-Fluorouracil	-	GO:0008150	biological_process	BP	6470	1.63683	0.00945164	0.0216988	1646.38	1662	0.0136234
a5-Fluorouracil	-	GO:0008213	protein alkylation	BP	52	0.0938568	4.41967e-06	1.94704e-05	15.4182	2	-2.94656
a5-Fluorouracil	-	GO:0008380	RNA splicing	BP	158	0.280124	1.46726e-08	8.09066e-08	46.7087	17	-1.45816
a5-Fluorouracil	-	GO:0008643	carbohydrate transport	BP	51	0.578991	0.125742	0.203032	15.0716	10	-0.591834
a5-Fluorouracil	-	GO:0009311	oligosaccharide metabolic process	BP	56	1.22751	0.464245	0.600571	16.5406	19	0.19999
a5-Fluorouracil	-	GO:0009408	response to heat	BP	74	1.2896	0.306494	0.439164	21.9413	26	0.244865
a5-Fluorouracil	-	GO:0009451	RNA modification	BP	182	0.079092	8.57164e-20	1.74647e-18	53.2928	6	-3.15091
a5-Fluorouracil	-	GO:0010324	membrane invagination	BP	0				0	0	#NUM!
a5-Fluorouracil	-	GO:0015031	protein transport	BP	661	0.746899	0.00205868	0.00568754	195.852	162	-0.273769
a5-Fluorouracil	-	GO:0015931	nucleobase-containing compound tran...	BP	216	0.463306	9.32437e-06	3.99966e-05	64.0336	36	-0.830831
a5-Fluorouracil	-	GO:0016050	vesicle organization	BP	117	0.815332	0.359243	0.500483	34.6788	30	-0.209091
a5-Fluorouracil	-	GO:0016197	endosomal transport	BP	90	1.13017	0.641739	0.741868	26.6853	29	0.120007
a5-Fluorouracil	-	GO:0016570	histone modification	BP	137	0.717781	0.108004	0.189298	40.621	32	-0.344153
a5-Fluorouracil	-	GO:0018193	peptidyl-amino acid modification	BP	225	0.704667	0.0305827	0.06391	66.6783	52	-0.358706
a5-Fluorouracil	-	GO:0023052	signaling	BP	346	1.06753	0.585015	0.692586	102.519	107	0.0617263
a5-Fluorouracil	-	GO:0031399	regulation of protein modification ...	BP	164	1.3101	0.117942	0.196169	48.5926	58	0.255316
a5-Fluorouracil	-	GO:0032196	transposition	BP	114	0.0632476	1.21201e-13	1.03978e-12	33.5201	3	-3.48199
a5-Fluorouracil	-	GO:0032200	telomere organization	BP	84	0.738989	0.278945	0.414014	24.8932	20	-0.315754
a5-Fluorouracil	-	GO:0032543	mitochondrial translation	BP	171	0.309374	3.12313e-08	1.59084e-07	50.3413	20	-1.33174
a5-Fluorouracil	-	GO:0032787	monocarboxylic acid metabolic proce...	BP	195	2.0951	8.53716e-07	4.21684e-06	57.7475	90	0.640166
a5-Fluorouracil	-	GO:0033043	regulation of organelle organizatio...	BP	319	1.17677	0.185568	0.28674	94.4855	105	0.152224
a5-Fluorouracil	-	GO:0042221	response to chemical	BP	572	1.08359	0.41188	0.554846	169.274	178	0.0725128
a5-Fluorouracil	-	GO:0042255	ribosome assembly	BP	79	0.0605483	8.91978e-10	5.81569e-09	23.4197	2	-3.54965
a5-Fluorouracil	-	GO:0042273	ribosomal large subunit biogenesis	BP	121	0.0387521	5.52855e-16	6.43681e-15	35.8769	2	-4.16498
a5-Fluorouracil	-	GO:0042274	ribosomal small subunit biogenesis	BP	147	0.0642578	2.45475e-17	3.33437e-16	43.5479	4	-3.44453
a5-Fluorouracil	-	GO:0042594	response to starvation	BP	68	1.57144	0.0816178	0.151178	20.1622	27	0.421304
a5-Fluorouracil	-	GO:0043144	snoRNA processing	BP	45	0.229742	0.00149035	0.00433797	13.3403	4	-1.73772
a5-Fluorouracil	-	GO:0043543	protein acylation	BP	76	0.966169	1	1	22.5343	22	-0.0346169
a5-Fluorouracil	-	GO:0043934	sporulation	BP	178	1.10078	0.559484	0.685684	52.4931	56	0.0932982
a5-Fluorouracil	-	GO:0045333	cellular respiration	BP	111	4.36245	4.99274e-14	4.78715e-13	32.8487	71	1.11198
a5-Fluorouracil	-	GO:0048193	Golgi vesicle transport	BP	199	0.606526	0.00433101	0.0108608	58.9836	41	-0.524689
a5-Fluorouracil	-	GO:0048284	organelle fusion	BP	107	1.20828	0.392467	0.537581	31.7092	36	0.183093
a5-Fluorouracil	-	GO:0048285	organelle fission	BP	286	1.02559	0.842162	0.916052	84.5635	86	0.0243023
a5-Fluorouracil	-	GO:0048308	organelle inheritance	BP	60	1.70496	0.0465092	0.0935925	17.7902	25	0.490845
a5-Fluorouracil	-	GO:0051049	regulation of transport	BP	103	0.974596	1	1	30.5399	30	-0.025731
a5-Fluorouracil	-	GO:0051052	regulation of DNA metabolic process	BP	111	0.721857	0.172181	0.272481	32.9004	26	-0.339593
a5-Fluorouracil	-	GO:0051169	nuclear transport	BP	174	0.370769	1.1447e-06	5.48783e-06	51.5916	24	-1.1041
a5-Fluorouracil	-	GO:0051321	meiotic cell cycle	BP	327	1.01254	0.950187	0.980256	96.1998	97	0.0119505
a5-Fluorouracil	-	GO:0051603	proteolysis involved in cellular pr...	BP	242	0.904633	0.518185	0.644764	71.7538	67	-0.0988951
a5-Fluorouracil	-	GO:0051604	protein maturation	BP	85	0.932556	0.812198	0.894515	25.2028	24	-0.0705495
a5-Fluorouracil	-	GO:0051726	regulation of cell cycle	BP	289	1.0252	0.842992	0.916052	85.5698	87	0.0239131
a5-Fluorouracil	-	GO:0055085	transmembrane transport	BP	468	1.17133	0.125127	0.203032	137.514	152	0.144498
a5-Fluorouracil	-	GO:0055086	nucleobase-containing small molecul...	BP	303	2.29484	6.10787e-12	4.97791e-11	89.6368	145	0.693889
a5-Fluorouracil	-	GO:0061025	membrane fusion	BP	64	1.16155	0.583047	0.692586	18.9663	21	0.146953
a5-Fluorouracil	-	GO:0070647	protein modification by small prote...	BP	197	0.757931	0.112062	0.194321	58.3908	48	-0.282706
a5-Fluorouracil	-	GO:0070925	organelle assembly	BP	176	0.559456	0.00187156	0.00535201	52.1755	34	-0.617838
a5-Fluorouracil	-	GO:0071554	cell wall organization or biogenesi...	BP	278	1.52699	0.00117211	0.00347372	82.0693	107	0.382697
a5-Fluorouracil	-	GO:0003674	molecular_function	MF	6457	1.7118	0.00347244	0.00884388	1643.07	1661	0.0156568
a5-Fluorouracil	-	GO:0003677	DNA binding	MF	623	0.624945	2.46188e-06	1.14653e-05	183.854	134	-0.456326
a5-Fluorouracil	-	GO:0003682	chromatin binding	MF	137	0.943152	0.849849	0.917387	40.6139	39	-0.0584987
a5-Fluorouracil	-	GO:0003700	DNA-binding transcription factor ac...	MF	191	0.74735	0.0909935	0.164008	56.5531	46	-0.297972
a5-Fluorouracil	-	GO:0003723	RNA binding	MF	1066	0.169495	4.59525e-72	7.49026e-70	293.639	78	-1.9125
a5-Fluorouracil	-	GO:0003729	mRNA binding	MF	188	0.612471	0.00574218	0.0141814	55.7232	39	-0.514803
a5-Fluorouracil	-	GO:0003735	structural constituent of ribosome	MF	235	0.0900517	1.54265e-24	3.59216e-23	69.484	9	-2.94868
a5-Fluorouracil	-	GO:0003924	GTPase activity	MF	81	0.775317	0.391098	0.537581	24.0168	20	-0.264043
a5-Fluorouracil	-	GO:0004386	helicase activity	MF	114	0.354188	4.36146e-05	0.00016533	33.7778	15	-1.17111
a5-Fluorouracil	-	GO:0004518	nuclease activity	MF	171	0.458572	7.97911e-05	0.000289021	50.4815	28	-0.850327
a5-Fluorouracil	-	GO:0005085	guanyl-nucleotide exchange factor a...	MF	54	1.18826	0.551212	0.680663	16.0112	18	0.168916
a5-Fluorouracil	-	GO:0005198	structural molecule activity	MF	373	0.333434	6.40986e-15	6.96538e-14	110.191	48	-1.1989
a5-Fluorouracil	-	GO:0008092	cytoskeletal protein binding	MF	103	1.17253	0.447474	0.588211	30.5399	34	0.154841
a5-Fluorouracil	-	GO:0008134	transcription factor binding	MF	105	0.624221	0.0520777	0.10352	31.1274	22	-0.500683
a5-Fluorouracil	-	GO:0008135	translation factor activity, RNA bi...	MF	59	0.481205	0.0315388	0.0642602	17.4937	10	-0.806836
a5-Fluorouracil	-	GO:0008168	methyltransferase activity	MF	99	0.262389	3.71287e-06	1.68111e-05	29.3436	10	-1.55305
a5-Fluorouracil	-	GO:0008233	peptidase activity	MF	178	0.824997	0.279396	0.414014	52.6488	46	-0.194766
a5-Fluorouracil	-	GO:0008289	lipid binding	MF	124	2.05423	0.000134108	0.000475208	36.76	57	0.632825
a5-Fluorouracil	-	GO:0016301	kinase activity	MF	232	1.16437	0.304109	0.439164	68.7407	76	0.144834
a5-Fluorouracil	-	GO:0016491	oxidoreductase activity	MF	349	2.1233	3.87216e-11	2.86892e-10	103.155	160	0.633257
a5-Fluorouracil	-	GO:0016740	transferase activity	MF	940	0.956317	0.584258	0.692586	277.259	270	-0.0382756
a5-Fluorouracil	-	GO:0016757	transferase activity, transferring ...	MF	107	1.25977	0.285075	0.418623	31.7259	37	0.221865
a5-Fluorouracil	-	GO:0016779	nucleotidyltransferase activity	MF	132	0.393886	6.34003e-05	0.000234869	39.0225	19	-1.03831
a5-Fluorouracil	-	GO:0016787	hydrolase activity	MF	1091	1.05017	0.506543	0.635127	319.961	329	0.0401903
a5-Fluorouracil	-	GO:0016791	phosphatase activity	MF	106	1.57106	0.0311643	0.0642602	31.4294	42	0.418276
a5-Fluorouracil	-	GO:0016798	hydrolase activity, acting on glyco...	MF	78	1.76319	0.0170432	0.0380553	23.0467	33	0.517906
a5-Fluorouracil	-	GO:0016829	lyase activity	MF	109	1.22563	0.340511	0.478953	32.2907	37	0.196409
a5-Fluorouracil	-	GO:0016853	isomerase activity	MF	74	1.00436	1	1	21.9336	22	0.00436158
a5-Fluorouracil	-	GO:0016874	ligase activity	MF	114	0.884518	0.605677	0.705181	33.7896	31	-0.12431
a5-Fluorouracil	-	GO:0019843	rRNA binding	MF	141	0.0683661	3.20189e-16	4.01468e-15	41.273	4	-3.36713
a5-Fluorouracil	-	GO:0019899	enzyme binding	MF	205	0.910806	0.586361	0.692586	60.7832	57	-0.0927111
a5-Fluorouracil	-	GO:0022857	transmembrane transporter activity	MF	363	1.24906	0.0567721	0.110165	106.698	123	0.205124
a5-Fluorouracil	-	GO:0030234	enzyme regulator activity	MF	272	1.14237	0.34085	0.478953	80.6349	88	0.1261
a5-Fluorouracil	-	GO:0030533	triplet codon-amino acid adaptor ac...	MF	299				84.2505	0	#NUM!
a5-Fluorouracil	-	GO:0030555	RNA modification guide activity	MF	71				20.7936	0	#NUM!
a5-Fluorouracil	-	GO:0030674	protein binding, bridging	MF	64	1.63294	0.0723319	0.137094	18.9762	26	0.454319
a5-Fluorouracil	-	GO:0032182	ubiquitin-like protein binding	MF	47	0.906487	0.873109	0.927072	13.9357	13	-0.10027
a5-Fluorouracil	-	GO:0042393	histone binding	MF	49	1.04716	0.875884	0.927072	14.5287	15	0.0460597
a5-Fluorouracil	-	GO:0043167	ion binding	MF	1586	1.02395	0.721888	0.822852	466.341	472	0.017401
a5-Fluorouracil	-	GO:0051082	unfolded protein binding	MF	84	0.643339	0.116999	0.196169	24.9063	18	-0.468513
a5-Fluorouracil	-	GO:0005575	cellular_component	CC	6476	1.69654	0.00650145	0.0155844	1647.91	1664	0.0140212
a5-Fluorouracil	-	GO:0005576	extracellular region	CC	128	1.9454	0.000372573	0.0012141	37.8268	57	0.591553
a5-Fluorouracil	-	GO:0005618	cell wall	CC	121	1.76028	0.00329806	0.00853307	35.7457	51	0.512728
a5-Fluorouracil	-	GO:0005634	nucleus	CC	2438	0.499213	1.00507e-30	2.73044e-29	701.297	506	-0.470888
a5-Fluorouracil	-	GO:0005694	chromosome	CC	499	0.717596	0.00242352	0.00647597	147.62	118	-0.323099
a5-Fluorouracil	-	GO:0005730	nucleolus	CC	386	0.102505	1.93124e-37	6.29585e-36	112.872	17	-2.73108
a5-Fluorouracil	-	GO:0005737	cytoplasm	CC	4746	1.33229	3.19666e-05	0.000124061	1295.54	1357	0.0668625
a5-Fluorouracil	-	GO:0005739	mitochondrion	CC	1214	1.53241	6.14202e-10	4.17146e-09	354.44	443	0.321764
a5-Fluorouracil	-	GO:0005740	mitochondrial envelope	CC	439	2.19073	1.98356e-14	2.02075e-13	129.825	203	0.644916
a5-Fluorouracil	-	GO:0005773	vacuole	CC	523	1.74042	8.12476e-09	4.72977e-08	153.914	213	0.468726
a5-Fluorouracil	-	GO:0005777	peroxisome	CC	87	3.60377	7.45548e-09	4.5009e-08	25.7958	52	1.01138
a5-Fluorouracil	-	GO:0005783	endoplasmic reticulum	CC	675	1.29822	0.00301518	0.007927	199.408	233	0.224608
a5-Fluorouracil	-	GO:0005794	Golgi apparatus	CC	282	0.837695	0.228542	0.348153	83.5702	74	-0.175463
a5-Fluorouracil	-	GO:0005815	microtubule organizing center	CC	87	0.957048	0.90631	0.946978	25.7778	25	-0.0441998
a5-Fluorouracil	-	GO:0005840	ribosome	CC	368	0.289419	1.55525e-17	2.3046e-16	108.79	42	-1.37308
a5-Fluorouracil	-	GO:0005856	cytoskeleton	CC	251	1.25146	0.104002	0.184264	74.3314	86	0.210365
a5-Fluorouracil	-	GO:0005886	plasma membrane	CC	541	1.2102	0.0530823	0.104246	158.991	179	0.171016
a5-Fluorouracil	-	GO:0005933	cellular bud	CC	252	1.2659	0.0902055	0.164008	74.6667	87	0.220551
a5-Fluorouracil	-	GO:0005938	cell cortex	CC	175	1.7727	0.000379872	0.0012141	51.87	74	0.512626
a5-Fluorouracil	-	GO:0012505	endomembrane system	CC	1086	1.05796	0.438253	0.580775	320.602	331	0.0460497
a5-Fluorouracil	-	GO:0016020	membrane	CC	2112	1.55639	9.14238e-14	8.27894e-13	608.658	734	0.270148
a5-Fluorouracil	-	GO:0030427	site of polarized growth	CC	275	1.16467	0.250262	0.377711	81.453	90	0.143957
a5-Fluorouracil	-	GO:0031410	cytoplasmic vesicle	CC	282	0.821275	0.160851	0.257047	83.5994	73	-0.195596
a6-Azauracil	-	GO:0000054	ribosomal subunit export from nucle...	BP	49	0.540661	0.253586	0.369058	8.48077	5	-0.762267
a6-Azauracil	-	GO:0000278	mitotic cell cycle	BP	395	0.794426	0.129199	0.221679	68.3295	57	-0.261548
a6-Azauracil	-	GO:0000747	conjugation with cellular fusion	BP	102	0.294565	0.000880766	0.00312097	17.6446	6	-1.55619
a6-Azauracil	-	GO:0000902	cell morphogenesis	BP	44	0.753405	0.688855	0.785198	7.61139	6	-0.343198
a6-Azauracil	-	GO:0000910	cytokinesis	BP	102	0.632904	0.147507	0.240436	17.6477	12	-0.556444
a6-Azauracil	-	GO:0001403	invasive growth in response to gluc...	BP	61	0.518567	0.170779	0.272912	10.554	6	-0.814756
a6-Azauracil	-	GO:0002181	cytoplasmic translation	BP	199	0.381396	7.90606e-05	0.000402715	34.3522	15	-1.19544
a6-Azauracil	-	GO:0005975	carbohydrate metabolic process	BP	318	1.64276	0.000408109	0.00158385	54.6847	79	0.530715
a6-Azauracil	-	GO:0006091	generation of precursor metabolites...	BP	207	3.2657	2.7407e-14	4.96371e-13	35.7332	81	1.18066
a6-Azauracil	-	GO:0006260	DNA replication	BP	158	0.646477	0.087158	0.163296	27.3414	19	-0.525086
a6-Azauracil	-	GO:0006281	DNA repair	BP	304	0.69179	0.0351624	0.0796038	52.5694	39	-0.43075
a6-Azauracil	-	GO:0006310	DNA recombination	BP	250	0.595416	0.00989895	0.0273885	43.021	28	-0.619615
a6-Azauracil	-	GO:0006325	chromatin organization	BP	345	0.900828	0.556857	0.690455	59.7011	55	-0.118326
a6-Azauracil	-	GO:0006352	DNA-templated transcription, initia...	BP	78	0.255287	0.00225842	0.00751269	13.5	4	-1.75489
a6-Azauracil	-	GO:0006353	DNA-templated transcription, termin...	BP	42	0.237384	0.0246112	0.0589945	7.26923	2	-1.8618
a6-Azauracil	-	GO:0006354	DNA-templated transcription, elonga...	BP	99	0.473041	0.03098	0.0721392	17.1346	9	-0.928917
a6-Azauracil	-	GO:0006360	transcription by RNA polymerase I	BP	66	0.0725817	0.000101134	0.000499541	11.4231	1	-3.51388
a6-Azauracil	-	GO:0006364	rRNA processing	BP	355	0.118254	8.34223e-19	2.71957e-17	60.6471	9	-2.75244
a6-Azauracil	-	GO:0006366	transcription by RNA polymerase II	BP	523	0.548159	1.52257e-05	8.86352e-05	90.4244	56	-0.691285
a6-Azauracil	-	GO:0006383	transcription by RNA polymerase III	BP	40	0.121642	0.00991363	0.0273885	6.92308	1	-2.79141
a6-Azauracil	-	GO:0006397	mRNA processing	BP	212	0.278996	6.17586e-07	5.03332e-06	36.5836	12	-1.60816
a6-Azauracil	-	GO:0006401	RNA catabolic process	BP	154	0.586184	0.0395731	0.0883619	26.6399	17	-0.648053
a6-Azauracil	-	GO:0006413	translational initiation	BP	69	0.29163	0.00937479	0.0268086	11.9277	4	-1.57625
a6-Azauracil	-	GO:0006414	translational elongation	BP	339	0.100614	1.46082e-18	3.96856e-17	55.8234	7	-2.99544
a6-Azauracil	-	GO:0006417	regulation of translation	BP	133	0.601484	0.0637608	0.129913	23.0152	15	-0.617625
a6-Azauracil	-	GO:0006418	tRNA aminoacylation for protein tra...	BP	39	0.396363	0.136813	0.232297	6.75	3	-1.16993
a6-Azauracil	-	GO:0006457	protein folding	BP	111	1.11779	0.613687	0.735522	19.2048	21	0.128921
a6-Azauracil	-	GO:0006468	protein phosphorylation	BP	232	0.673749	0.0509546	0.110741	40.1188	29	-0.468225
a6-Azauracil	-	GO:0006470	protein dephosphorylation	BP	72	0.955007	1	1	12.4615	12	-0.0544478
a6-Azauracil	-	GO:0006486	protein glycosylation	BP	77	1.25756	0.447056	0.589273	13.3246	16	0.26398
a6-Azauracil	-	GO:0006497	protein lipidation	BP	48	0.680647	0.448281	0.589273	8.30769	6	-0.469485
a6-Azauracil	-	GO:0006520	cellular amino acid metabolic proce...	BP	263	1.0996	0.559141	0.690455	45.4954	49	0.107062
a6-Azauracil	-	GO:0006605	protein targeting	BP	194	0.73291	0.175642	0.277958	33.5593	26	-0.368202
a6-Azauracil	-	GO:0006629	lipid metabolic process	BP	345	1.61567	0.000398713	0.00158385	59.6802	85	0.51021
a6-Azauracil	-	GO:0006766	vitamin metabolic process	BP	61	1.56875	0.127668	0.221382	10.5448	15	0.508432
a6-Azauracil	-	GO:0006811	ion transport	BP	380	1.64136	0.000135604	0.000631529	65.4147	94	0.523046
a6-Azauracil	-	GO:0006865	amino acid transport	BP	57	2.41919	0.00396594	0.0126755	9.85333	19	0.947317
a6-Azauracil	-	GO:0006869	lipid transport	BP	72	0.955621	1	1	12.455	12	-0.0536913
a6-Azauracil	-	GO:0006873	cellular ion homeostasis	BP	153	0.798261	0.386209	0.5246	26.4715	22	-0.266937
a6-Azauracil	-	GO:0006887	exocytosis	BP	60	0.733079	0.494978	0.630323	10.3828	8	-0.376124
a6-Azauracil	-	GO:0006897	endocytosis	BP	125	1.07918	0.720414	0.815468	21.6346	23	0.0882924
a6-Azauracil	-	GO:0006970	response to osmotic stress	BP	91	1.01957	0.889545	0.941292	15.75	16	0.0227201
a6-Azauracil	-	GO:0006974	cellular response to DNA damage sti...	BP	354	0.756537	0.0814892	0.161285	61.205	49	-0.320868
a6-Azauracil	-	GO:0006979	response to oxidative stress	BP	124	2.41943	1.79275e-05	0.000100765	21.454	41	0.934375
a6-Azauracil	-	GO:0006997	nucleus organization	BP	72	0.679816	0.346887	0.479174	12.4594	9	-0.469233
a6-Azauracil	-	GO:0007005	mitochondrion organization	BP	273	1.04795	0.74351	0.835808	47.2335	49	0.0529718
a6-Azauracil	-	GO:0007010	cytoskeleton organization	BP	260	1.20545	0.24034	0.357899	44.9921	52	0.208839
a6-Azauracil	-	GO:0007031	peroxisome organization	BP	52	1.60032	0.14197	0.238568	9	13	0.530515
a6-Azauracil	-	GO:0007033	vacuole organization	BP	100	1.19864	0.50409	0.636951	17.3047	20	0.208839
a6-Azauracil	-	GO:0007059	chromosome segregation	BP	222	0.89175	0.587733	0.71493	38.3761	35	-0.132854
a6-Azauracil	-	GO:0007114	cell budding	BP	58	0.548598	0.219772	0.337951	10.0385	6	-0.742504
a6-Azauracil	-	GO:0007124	pseudohyphal growth	BP	75	0.819901	0.645693	0.747278	12.9717	11	-0.237864
a6-Azauracil	-	GO:0008033	tRNA processing	BP	128	0.230443	2.57122e-05	0.000135196	22.1461	6	-1.88402
a6-Azauracil	-	GO:0008150	biological_process	BP	6470	1.08809	0.759533	0.847971	961.035	963	0.00294644
a6-Azauracil	-	GO:0008213	protein alkylation	BP	52	0.290407	0.0256384	0.060566	9	3	-1.58496
a6-Azauracil	-	GO:0008380	RNA splicing	BP	158	0.28315	2.36799e-05	0.000128661	27.2651	9	-1.59906
a6-Azauracil	-	GO:0008643	carbohydrate transport	BP	51	0.761502	0.581518	0.712687	8.7977	7	-0.329771
a6-Azauracil	-	GO:0009311	oligosaccharide metabolic process	BP	56	1.04392	0.85949	0.940248	9.65517	10	0.0506261
a6-Azauracil	-	GO:0009408	response to heat	BP	74	0.832378	0.6457	0.747278	12.8077	11	-0.219507
a6-Azauracil	-	GO:0009451	RNA modification	BP	182	0.0258011	5.18428e-14	8.45038e-13	31.1084	1	-4.95923
a6-Azauracil	-	GO:0010324	membrane invagination	BP	0				0	0	#NUM!
a6-Azauracil	-	GO:0015031	protein transport	BP	661	0.729121	0.00733544	0.0217396	114.324	90	-0.34513
a6-Azauracil	-	GO:0015931	nucleobase-containing compound tran...	BP	216	0.587398	0.0130658	0.0343505	37.3781	24	-0.639158
a6-Azauracil	-	GO:0016050	vesicle organization	BP	117	0.592169	0.0831163	0.161285	20.2429	13	-0.638906
a6-Azauracil	-	GO:0016197	endosomal transport	BP	90	0.73183	0.398755	0.537166	15.5769	12	-0.376376
a6-Azauracil	-	GO:0016570	histone modification	BP	137	0.625772	0.0859892	0.163296	23.7115	16	-0.567517
a6-Azauracil	-	GO:0018193	peptidyl-amino acid modification	BP	225	0.698577	0.0869062	0.163296	38.9219	29	-0.424529
a6-Azauracil	-	GO:0023052	signaling	BP	346	0.521282	0.000170114	0.000749421	59.8428	35	-0.773822
a6-Azauracil	-	GO:0031399	regulation of protein modification ...	BP	164	0.657263	0.0929392	0.168323	28.3648	20	-0.504101
a6-Azauracil	-	GO:0032196	transposition	BP	114	0.12782	1.86296e-06	1.32104e-05	19.5666	3	-2.70536
a6-Azauracil	-	GO:0032200	telomere organization	BP	84	0.64249	0.243668	0.357899	14.5308	10	-0.539118
a6-Azauracil	-	GO:0032543	mitochondrial translation	BP	171	0.140842	6.31553e-09	7.9187e-08	29.3855	5	-2.55511
a6-Azauracil	-	GO:0032787	monocarboxylic acid metabolic proce...	BP	195	2.55106	1.14944e-08	1.33828e-07	33.7087	66	0.969343
a6-Azauracil	-	GO:0033043	regulation of organelle organizatio...	BP	319	1.067	0.648014	0.747278	55.1537	58	0.0725956
a6-Azauracil	-	GO:0042221	response to chemical	BP	572	1.05772	0.640941	0.747278	98.81	103	0.0599157
a6-Azauracil	-	GO:0042255	ribosome assembly	BP	79	0.0603293	7.59718e-06	4.95336e-05	13.6707	1	-3.77301
a6-Azauracil	-	GO:0042273	ribosomal large subunit biogenesis	BP	121	0.038852	3.14728e-09	4.27505e-08	20.9423	1	-4.38835
a6-Azauracil	-	GO:0042274	ribosomal small subunit biogenesis	BP	147	0.130295	4.91231e-08	5.00442e-07	25.4201	4	-2.6679
a6-Azauracil	-	GO:0042594	response to starvation	BP	68	1.0241	0.872942	0.941292	11.7692	12	0.0280144
a6-Azauracil	-	GO:0043144	snoRNA processing	BP	45	0.107727	0.0044309	0.0138892	7.7871	1	-2.96109
a6-Azauracil	-	GO:0043543	protein acylation	BP	76	0.985704	1	1	13.1538	13	-0.0169731
a6-Azauracil	-	GO:0043934	sporulation	BP	178	1.14031	0.481044	0.617403	30.6416	34	0.150042
a6-Azauracil	-	GO:0045333	cellular respiration	BP	111	3.78242	9.39836e-11	1.39267e-09	19.1747	48	1.32383
a6-Azauracil	-	GO:0048193	Golgi vesicle transport	BP	199	0.809835	0.340307	0.477265	34.4303	29	-0.247625
a6-Azauracil	-	GO:0048284	organelle fusion	BP	107	0.715711	0.301387	0.434743	18.5095	14	-0.402841
a6-Azauracil	-	GO:0048285	organelle fission	BP	286	0.990692	1	1	49.3619	49	-0.0106169
a6-Azauracil	-	GO:0048308	organelle inheritance	BP	60	1.60155	0.121995	0.215803	10.3846	15	0.530515
a6-Azauracil	-	GO:0051049	regulation of transport	BP	103	0.397514	0.00805279	0.0234394	17.8269	8	-1.15599
a6-Azauracil	-	GO:0051052	regulation of DNA metabolic process	BP	111	0.923777	0.899084	0.941292	19.2048	18	-0.0934718
a6-Azauracil	-	GO:0051169	nuclear transport	BP	174	0.543027	0.0141065	0.0364979	30.1154	18	-0.742504
a6-Azauracil	-	GO:0051321	meiotic cell cycle	BP	327	1.06575	0.651003	0.747278	56.1544	59	0.0713164
a6-Azauracil	-	GO:0051603	proteolysis involved in cellular pr...	BP	242	0.614271	0.0148592	0.0378446	41.8846	28	-0.580994
a6-Azauracil	-	GO:0051604	protein maturation	BP	85	0.860849	0.772364	0.850644	14.7115	13	-0.178437
a6-Azauracil	-	GO:0051726	regulation of cell cycle	BP	289	1.00129	1	1	49.9494	50	0.00146157
a6-Azauracil	-	GO:0055085	transmembrane transport	BP	468	1.48389	0.0010678	0.00370324	80.2703	107	0.414673
a6-Azauracil	-	GO:0055086	nucleobase-containing small molecul...	BP	303	3.28259	9.27601e-20	3.77997e-18	52.3234	117	1.16098
a6-Azauracil	-	GO:0061025	membrane fusion	BP	64	0.315998	0.01848	0.046342	11.0711	4	-1.46873
a6-Azauracil	-	GO:0070647	protein modification by small prote...	BP	197	0.591871	0.0209839	0.0510505	34.0842	22	-0.631601
a6-Azauracil	-	GO:0070925	organelle assembly	BP	176	0.570127	0.0195736	0.0483407	30.4562	19	-0.680737
a6-Azauracil	-	GO:0071554	cell wall organization or biogenesi...	BP	278	1.16691	0.328516	0.469721	47.906	54	0.172753
a6-Azauracil	-	GO:0003674	molecular_function	MF	6457	1.1254	0.621188	0.739078	959.104	962	0.00434922
a6-Azauracil	-	GO:0003677	DNA binding	MF	623	0.568456	8.38535e-06	5.25697e-05	107.32	69	-0.637255
a6-Azauracil	-	GO:0003682	chromatin binding	MF	137	0.717749	0.209831	0.325737	23.7074	18	-0.39734
a6-Azauracil	-	GO:0003700	DNA-binding transcription factor ac...	MF	191	0.398818	0.000194489	0.000834255	33.0115	15	-1.13801
a6-Azauracil	-	GO:0003723	RNA binding	MF	1066	0.241825	3.32595e-32	5.4213e-30	171.405	55	-1.6399
a6-Azauracil	-	GO:0003729	mRNA binding	MF	188	0.69206	0.0963412	0.172567	32.5271	24	-0.438607
a6-Azauracil	-	GO:0003735	structural constituent of ribosome	MF	235	0.29374	2.3328e-07	2.11248e-06	40.5596	14	-1.53462
a6-Azauracil	-	GO:0003924	GTPase activity	MF	81	1.08718	0.767351	0.850644	14.0192	15	0.0975553
a6-Azauracil	-	GO:0004386	helicase activity	MF	114	0.307977	0.000642859	0.0023815	19.717	7	-1.49401
a6-Azauracil	-	GO:0004518	nuclease activity	MF	171	0.387181	0.000296332	0.00123851	29.4674	13	-1.18061
a6-Azauracil	-	GO:0005085	guanyl-nucleotide exchange factor a...	MF	54	0.48498	0.146798	0.240436	9.34615	5	-0.902445
a6-Azauracil	-	GO:0005198	structural molecule activity	MF	373	0.558682	0.000374432	0.00152581	64.3215	40	-0.685302
a6-Azauracil	-	GO:0008092	cytoskeletal protein binding	MF	103	1.54497	0.0655486	0.131906	17.8269	25	0.48787
a6-Azauracil	-	GO:0008134	transcription factor binding	MF	105	0.731438	0.361025	0.494513	18.1699	14	-0.376124
a6-Azauracil	-	GO:0008135	translation factor activity, RNA bi...	MF	59	0.538133	0.167862	0.270906	10.2115	6	-0.767166
a6-Azauracil	-	GO:0008168	methyltransferase activity	MF	99	0.359192	0.00455238	0.0140007	17.1286	7	-1.29098
a6-Azauracil	-	GO:0008233	peptidase activity	MF	178	1.26739	0.225944	0.344195	30.7325	37	0.267761
a6-Azauracil	-	GO:0008289	lipid binding	MF	124	1.33936	0.186865	0.292875	21.4578	27	0.331458
a6-Azauracil	-	GO:0016301	kinase activity	MF	232	0.59289	0.0127482	0.034065	40.1258	26	-0.626018
a6-Azauracil	-	GO:0016491	oxidoreductase activity	MF	349	3.29957	2.28349e-22	1.2407e-20	60.2144	134	1.15405
a6-Azauracil	-	GO:0016740	transferase activity	MF	940	0.70702	0.000561775	0.00212952	161.843	126	-0.361175
a6-Azauracil	-	GO:0016757	transferase activity, transferring ...	MF	107	1.03218	0.89737	0.941292	18.5192	19	0.0369752
a6-Azauracil	-	GO:0016779	nucleotidyltransferase activity	MF	132	0.386878	0.00157623	0.00535263	22.7785	10	-1.18767
a6-Azauracil	-	GO:0016787	hydrolase activity	MF	1091	1.16022	0.0899778	0.164791	186.77	206	0.141383
a6-Azauracil	-	GO:0016791	phosphatase activity	MF	106	1.18423	0.516339	0.64741	18.3462	21	0.194912
a6-Azauracil	-	GO:0016798	hydrolase activity, acting on glyco...	MF	78	1.7841	0.0330539	0.0758843	13.453	21	0.642466
a6-Azauracil	-	GO:0016829	lyase activity	MF	109	0.945047	0.898836	0.941292	18.8489	18	-0.0664841
a6-Azauracil	-	GO:0016853	isomerase activity	MF	74	1.66377	0.0629064	0.129839	12.8032	19	0.569493
a6-Azauracil	-	GO:0016874	ligase activity	MF	114	1.01733	0.900869	0.941292	19.7239	20	0.0200571
a6-Azauracil	-	GO:0019843	rRNA binding	MF	141	0.10279	2.09155e-08	2.27281e-07	24.0922	3	-3.00553
a6-Azauracil	-	GO:0019899	enzyme binding	MF	205	0.68577	0.0898455	0.164791	35.4808	26	-0.448526
a6-Azauracil	-	GO:0022857	transmembrane transporter activity	MF	363	1.65075	0.000130739	0.00062678	62.2825	90	0.531098
a6-Azauracil	-	GO:0030234	enzyme regulator activity	MF	272	0.867027	0.459732	0.59949	47.0687	42	-0.164379
a6-Azauracil	-	GO:0030533	triplet codon-amino acid adaptor ac...	MF	299				49.1793	0	#NUM!
a6-Azauracil	-	GO:0030555	RNA modification guide activity	MF	71				12.1378	0	#NUM!
a6-Azauracil	-	GO:0030674	protein binding, bridging	MF	64	0.883616	0.86816	0.941292	11.0769	10	-0.147557
a6-Azauracil	-	GO:0032182	ubiquitin-like protein binding	MF	47	0.442235	0.123127	0.215803	8.13462	4	-1.02407
a6-Azauracil	-	GO:0042393	histone binding	MF	49	1.38726	0.342577	0.477265	8.48077	11	0.375236
a6-Azauracil	-	GO:0043167	ion binding	MF	1586	0.859312	0.0605048	0.128082	272.216	248	-0.13441
a6-Azauracil	-	GO:0051082	unfolded protein binding	MF	84	0.642076	0.243722	0.357899	14.5385	10	-0.539875
a6-Azauracil	-	GO:0005575	cellular_component	CC	6476	1.14866	0.603879	0.729129	961.926	965	0.00460231
a6-Azauracil	-	GO:0005576	extracellular region	CC	128	1.9871	0.00085419	0.00309407	22.0805	37	0.744752
a6-Azauracil	-	GO:0005618	cell wall	CC	121	1.74951	0.0101592	0.0275991	20.8657	32	0.616938
a6-Azauracil	-	GO:0005634	nucleus	CC	2438	0.559803	2.4856e-15	5.06442e-14	409.366	299	-0.453245
a6-Azauracil	-	GO:0005694	chromosome	CC	499	0.792797	0.0826472	0.161285	86.1695	72	-0.259181
a6-Azauracil	-	GO:0005730	nucleolus	CC	386	0.171158	5.15123e-17	1.1995e-15	65.8862	14	-2.23455
a6-Azauracil	-	GO:0005737	cytoplasm	CC	4746	1.2558	0.007079	0.0213681	756.243	789	0.0611747
a6-Azauracil	-	GO:0005739	mitochondrion	CC	1214	1.36897	0.000155818	0.000705508	206.896	252	0.284517
a6-Azauracil	-	GO:0005740	mitochondrial envelope	CC	439	1.86485	1.66576e-07	1.59717e-06	75.782	118	0.638859
a6-Azauracil	-	GO:0005773	vacuole	CC	523	1.70419	1.86404e-06	1.32104e-05	89.8438	131	0.544075
a6-Azauracil	-	GO:0005777	peroxisome	CC	87	3.13758	1.09279e-06	8.48215e-06	15.0577	34	1.17503
a6-Azauracil	-	GO:0005783	endoplasmic reticulum	CC	675	1.36655	0.00237181	0.00773209	116.4	145	0.316967
a6-Azauracil	-	GO:0005794	Golgi apparatus	CC	282	1.13994	0.419148	0.56001	48.7821	54	0.146607
a6-Azauracil	-	GO:0005815	microtubule organizing center	CC	87	0.996154	1	1	15.0472	15	-0.00452966
a6-Azauracil	-	GO:0005840	ribosome	CC	368	0.469968	8.77178e-06	5.29556e-05	63.5036	34	-0.901303
a6-Azauracil	-	GO:0005856	cytoskeleton	CC	251	1.26413	0.146675	0.240436	43.3892	52	0.261175
a6-Azauracil	-	GO:0005886	plasma membrane	CC	541	1.12087	0.337737	0.477265	92.8071	101	0.122048
a6-Azauracil	-	GO:0005933	cellular bud	CC	252	0.78934	0.232551	0.35098	43.5849	36	-0.275832
a6-Azauracil	-	GO:0005938	cell cortex	CC	175	1.43366	0.0536117	0.114983	30.2779	40	0.401736
a6-Azauracil	-	GO:0012505	endomembrane system	CC	1086	1.06371	0.47572	0.615415	187.144	195	0.0593284
a6-Azauracil	-	GO:0016020	membrane	CC	2112	1.43746	4.24728e-07	3.64372e-06	355.29	426	0.261857
a6-Azauracil	-	GO:0030427	site of polarized growth	CC	275	0.686607	0.0408901	0.0900688	47.5463	35	-0.441978
a6-Azauracil	-	GO:0031410	cytoplasmic vesicle	CC	282	0.710932	0.062928	0.129839	48.7992	37	-0.399331
Cadmium_Chloride	-	GO:0000054	ribosomal subunit export from nucle...	BP	49				0.0856643	0	#NUM!
Cadmium_Chloride	-	GO:0000278	mitotic cell cycle	BP	395	1.49986	0.511177	1	0.690197	1	0.534919
Cadmium_Chloride	-	GO:0000747	conjugation with cellular fusion	BP	102				0.178228	0	#NUM!
Cadmium_Chloride	-	GO:0000902	cell morphogenesis	BP	44				0.0768828	0	#NUM!
Cadmium_Chloride	-	GO:0000910	cytokinesis	BP	102				0.178259	0	#NUM!
Cadmium_Chloride	-	GO:0001403	invasive growth in response to gluc...	BP	61				0.106606	0	#NUM!
Cadmium_Chloride	-	GO:0002181	cytoplasmic translation	BP	199				0.346992	0	#NUM!
Cadmium_Chloride	-	GO:0005975	carbohydrate metabolic process	BP	318				0.552371	0	#NUM!
Cadmium_Chloride	-	GO:0006091	generation of precursor metabolites...	BP	207				0.360942	0	#NUM!
Cadmium_Chloride	-	GO:0006260	DNA replication	BP	158	8.89232	0.0294873	1	0.276175	2	2.85634
Cadmium_Chloride	-	GO:0006281	DNA repair	BP	304	1.98428	0.420775	1	0.531004	1	0.913204
Cadmium_Chloride	-	GO:0006310	DNA recombination	BP	250	2.45098	0.358943	1	0.434556	1	1.20239
Cadmium_Chloride	-	GO:0006325	chromatin organization	BP	345	1.73331	0.463396	1	0.603041	1	0.729671
Cadmium_Chloride	-	GO:0006352	DNA-templated transcription, initia...	BP	78				0.136364	0	#NUM!
Cadmium_Chloride	-	GO:0006353	DNA-templated transcription, termin...	BP	42				0.0734266	0	#NUM!
Cadmium_Chloride	-	GO:0006354	DNA-templated transcription, elonga...	BP	99				0.173077	0	#NUM!
Cadmium_Chloride	-	GO:0006360	transcription by RNA polymerase I	BP	66				0.115385	0	#NUM!
Cadmium_Chloride	-	GO:0006364	rRNA processing	BP	355				0.612597	0	#NUM!
Cadmium_Chloride	-	GO:0006366	transcription by RNA polymerase II	BP	523				0.913378	0	#NUM!
Cadmium_Chloride	-	GO:0006383	transcription by RNA polymerase III	BP	40				0.0699301	0	#NUM!
Cadmium_Chloride	-	GO:0006397	mRNA processing	BP	212				0.369531	0	#NUM!
Cadmium_Chloride	-	GO:0006401	RNA catabolic process	BP	154				0.26909	0	#NUM!
Cadmium_Chloride	-	GO:0006413	translational initiation	BP	69				0.120482	0	#NUM!
Cadmium_Chloride	-	GO:0006414	translational elongation	BP	339				0.563872	0	#NUM!
Cadmium_Chloride	-	GO:0006417	regulation of translation	BP	133	4.69348	0.209753	1	0.232477	1	2.10484
Cadmium_Chloride	-	GO:0006418	tRNA aminoacylation for protein tra...	BP	39				0.0681818	0	#NUM!
Cadmium_Chloride	-	GO:0006457	protein folding	BP	111				0.193988	0	#NUM!
Cadmium_Chloride	-	GO:0006468	protein phosphorylation	BP	232	2.6371	0.339007	1	0.40524	1	1.30315
Cadmium_Chloride	-	GO:0006470	protein dephosphorylation	BP	72				0.125874	0	#NUM!
Cadmium_Chloride	-	GO:0006486	protein glycosylation	BP	77				0.134592	0	#NUM!
Cadmium_Chloride	-	GO:0006497	protein lipidation	BP	48				0.0839161	0	#NUM!
Cadmium_Chloride	-	GO:0006520	cellular amino acid metabolic proce...	BP	263	2.31131	0.375512	1	0.459549	1	1.12171
Cadmium_Chloride	-	GO:0006605	protein targeting	BP	194	3.17673	0.291877	1	0.338983	1	1.56071
Cadmium_Chloride	-	GO:0006629	lipid metabolic process	BP	345				0.602831	0	#NUM!
Cadmium_Chloride	-	GO:0006766	vitamin metabolic process	BP	61				0.106513	0	#NUM!
Cadmium_Chloride	-	GO:0006811	ion transport	BP	380	1.5718	0.495481	1	0.660755	1	0.597813
Cadmium_Chloride	-	GO:0006865	amino acid transport	BP	57				0.0995285	0	#NUM!
Cadmium_Chloride	-	GO:0006869	lipid transport	BP	72				0.125808	0	#NUM!
Cadmium_Chloride	-	GO:0006873	cellular ion homeostasis	BP	153	4.06235	0.23757	1	0.267389	1	1.90299
Cadmium_Chloride	-	GO:0006887	exocytosis	BP	60				0.104877	0	#NUM!
Cadmium_Chloride	-	GO:0006897	endocytosis	BP	125				0.218531	0	#NUM!
Cadmium_Chloride	-	GO:0006970	response to osmotic stress	BP	91				0.159091	0	#NUM!
Cadmium_Chloride	-	GO:0006974	cellular response to DNA damage sti...	BP	354	3.80778	0.123504	1	0.618233	2	1.69378
Cadmium_Chloride	-	GO:0006979	response to oxidative stress	BP	124				0.216707	0	#NUM!
Cadmium_Chloride	-	GO:0006997	nucleus organization	BP	72				0.125852	0	#NUM!
Cadmium_Chloride	-	GO:0007005	mitochondrion organization	BP	273				0.477106	0	#NUM!
Cadmium_Chloride	-	GO:0007010	cytoskeleton organization	BP	260				0.454466	0	#NUM!
Cadmium_Chloride	-	GO:0007031	peroxisome organization	BP	52				0.0909091	0	#NUM!
Cadmium_Chloride	-	GO:0007033	vacuole organization	BP	100				0.174795	0	#NUM!
Cadmium_Chloride	-	GO:0007059	chromosome segregation	BP	222				0.387638	0	#NUM!
Cadmium_Chloride	-	GO:0007114	cell budding	BP	58				0.101399	0	#NUM!
Cadmium_Chloride	-	GO:0007124	pseudohyphal growth	BP	75				0.131027	0	#NUM!
Cadmium_Chloride	-	GO:0008033	tRNA processing	BP	128				0.223698	0	#NUM!
Cadmium_Chloride	-	GO:0008150	biological_process	BP	6470	#NUM!	1	1	9.70743	10	0.0428392
Cadmium_Chloride	-	GO:0008213	protein alkylation	BP	52	12.3071	0.0873448	1	0.0909091	1	3.45943
Cadmium_Chloride	-	GO:0008380	RNA splicing	BP	158				0.275405	0	#NUM!
Cadmium_Chloride	-	GO:0008643	carbohydrate transport	BP	51				0.0888657	0	#NUM!
Cadmium_Chloride	-	GO:0009311	oligosaccharide metabolic process	BP	56				0.097527	0	#NUM!
Cadmium_Chloride	-	GO:0009408	response to heat	BP	74				0.129371	0	#NUM!
Cadmium_Chloride	-	GO:0009451	RNA modification	BP	182				0.314227	0	#NUM!
Cadmium_Chloride	-	GO:0010324	membrane invagination	BP	0				0	0	#NUM!
Cadmium_Chloride	-	GO:0015031	protein transport	BP	661	3.29185	0.0991231	1	1.15479	3	1.37734
Cadmium_Chloride	-	GO:0015931	nucleobase-containing compound tran...	BP	216				0.377556	0	#NUM!
Cadmium_Chloride	-	GO:0016050	vesicle organization	BP	117				0.204474	0	#NUM!
Cadmium_Chloride	-	GO:0016197	endosomal transport	BP	90	15.9407	0.0101495	0.894889	0.157343	2	3.66802
Cadmium_Chloride	-	GO:0016570	histone modification	BP	137				0.23951	0	#NUM!
Cadmium_Chloride	-	GO:0018193	peptidyl-amino acid modification	BP	225	6.14919	0.0562399	1	0.39315	2	2.34685
Cadmium_Chloride	-	GO:0023052	signaling	BP	346	1.72893	0.464213	1	0.604472	1	0.726252
Cadmium_Chloride	-	GO:0031399	regulation of protein modification ...	BP	164				0.286513	0	#NUM!
Cadmium_Chloride	-	GO:0032196	transposition	BP	114	5.54663	0.181088	1	0.197642	1	2.33904
Cadmium_Chloride	-	GO:0032200	telomere organization	BP	84	7.52988	0.137553	1	0.146776	1	2.76831
Cadmium_Chloride	-	GO:0032543	mitochondrial translation	BP	171				0.296823	0	#NUM!
Cadmium_Chloride	-	GO:0032787	monocarboxylic acid metabolic proce...	BP	195				0.340492	0	#NUM!
Cadmium_Chloride	-	GO:0033043	regulation of organelle organizatio...	BP	319				0.557108	0	#NUM!
Cadmium_Chloride	-	GO:0042221	response to chemical	BP	572	1.00214	1	1	0.998081	1	0.00277175
Cadmium_Chloride	-	GO:0042255	ribosome assembly	BP	79				0.138088	0	#NUM!
Cadmium_Chloride	-	GO:0042273	ribosomal large subunit biogenesis	BP	121				0.211538	0	#NUM!
Cadmium_Chloride	-	GO:0042274	ribosomal small subunit biogenesis	BP	147				0.256769	0	#NUM!
Cadmium_Chloride	-	GO:0042594	response to starvation	BP	68				0.118881	0	#NUM!
Cadmium_Chloride	-	GO:0043144	snoRNA processing	BP	45				0.0786576	0	#NUM!
Cadmium_Chloride	-	GO:0043543	protein acylation	BP	76				0.132867	0	#NUM!
Cadmium_Chloride	-	GO:0043934	sporulation	BP	178				0.309511	0	#NUM!
Cadmium_Chloride	-	GO:0045333	cellular respiration	BP	111				0.193683	0	#NUM!
Cadmium_Chloride	-	GO:0048193	Golgi vesicle transport	BP	199	3.09319	0.298304	1	0.34778	1	1.52375
Cadmium_Chloride	-	GO:0048284	organelle fusion	BP	107				0.186965	0	#NUM!
Cadmium_Chloride	-	GO:0048285	organelle fission	BP	286				0.498605	0	#NUM!
Cadmium_Chloride	-	GO:0048308	organelle inheritance	BP	60				0.104895	0	#NUM!
Cadmium_Chloride	-	GO:0051049	regulation of transport	BP	103				0.18007	0	#NUM!
Cadmium_Chloride	-	GO:0051052	regulation of DNA metabolic process	BP	111	5.65436	0.178029	1	0.193988	1	2.36596
Cadmium_Chloride	-	GO:0051169	nuclear transport	BP	174				0.304196	0	#NUM!
Cadmium_Chloride	-	GO:0051321	meiotic cell cycle	BP	327				0.567216	0	#NUM!
Cadmium_Chloride	-	GO:0051603	proteolysis involved in cellular pr...	BP	242	5.69397	0.0641141	1	0.423077	2	2.24101
Cadmium_Chloride	-	GO:0051604	protein maturation	BP	85				0.148601	0	#NUM!
Cadmium_Chloride	-	GO:0051726	regulation of cell cycle	BP	289	2.09444	0.404367	1	0.504539	1	0.986962
Cadmium_Chloride	-	GO:0055085	transmembrane transport	BP	468	1.25976	0.570985	1	0.810811	1	0.302563
Cadmium_Chloride	-	GO:0055086	nucleobase-containing small molecul...	BP	303				0.528519	0	#NUM!
Cadmium_Chloride	-	GO:0061025	membrane fusion	BP	64				0.111829	0	#NUM!
Cadmium_Chloride	-	GO:0070647	protein modification by small prote...	BP	197				0.344285	0	#NUM!
Cadmium_Chloride	-	GO:0070925	organelle assembly	BP	176				0.307639	0	#NUM!
Cadmium_Chloride	-	GO:0071554	cell wall organization or biogenesi...	BP	278				0.483899	0	#NUM!
Cadmium_Chloride	-	GO:0003674	molecular_function	MF	6457	#NUM!	1	1	9.68792	10	0.0457408
Cadmium_Chloride	-	GO:0003677	DNA binding	MF	623	2.05926	0.296565	1	1.08404	2	0.883577
Cadmium_Chloride	-	GO:0003682	chromatin binding	MF	137				0.239469	0	#NUM!
Cadmium_Chloride	-	GO:0003700	DNA-binding transcription factor ac...	MF	191				0.33345	0	#NUM!
Cadmium_Chloride	-	GO:0003723	RNA binding	MF	1066	0.530251	1	1	1.73136	1	-0.791908
Cadmium_Chloride	-	GO:0003729	mRNA binding	MF	188				0.328556	0	#NUM!
Cadmium_Chloride	-	GO:0003735	structural constituent of ribosome	MF	235				0.409693	0	#NUM!
Cadmium_Chloride	-	GO:0003924	GTPase activity	MF	81				0.141608	0	#NUM!
Cadmium_Chloride	-	GO:0004386	helicase activity	MF	114				0.199161	0	#NUM!
Cadmium_Chloride	-	GO:0004518	nuclease activity	MF	171	3.6355	0.260965	1	0.29765	1	1.74831
Cadmium_Chloride	-	GO:0005085	guanyl-nucleotide exchange factor a...	MF	54				0.0944056	0	#NUM!
Cadmium_Chloride	-	GO:0005198	structural molecule activity	MF	373				0.649713	0	#NUM!
Cadmium_Chloride	-	GO:0008092	cytoskeletal protein binding	MF	103				0.18007	0	#NUM!
Cadmium_Chloride	-	GO:0008134	transcription factor binding	MF	105				0.183534	0	#NUM!
Cadmium_Chloride	-	GO:0008135	translation factor activity, RNA bi...	MF	59				0.103147	0	#NUM!
Cadmium_Chloride	-	GO:0008168	methyltransferase activity	MF	99	6.35959	0.160265	1	0.173016	1	2.53102
Cadmium_Chloride	-	GO:0008233	peptidase activity	MF	178	7.87414	0.0366054	1	0.310429	2	2.68766
Cadmium_Chloride	-	GO:0008289	lipid binding	MF	124				0.216745	0	#NUM!
Cadmium_Chloride	-	GO:0016301	kinase activity	MF	232	2.63662	0.339056	1	0.405311	1	1.3029
Cadmium_Chloride	-	GO:0016491	oxidoreductase activity	MF	349				0.608226	0	#NUM!
Cadmium_Chloride	-	GO:0016740	transferase activity	MF	940	3.42062	0.0654795	1	1.63478	4	1.2909
Cadmium_Chloride	-	GO:0016757	transferase activity, transferring ...	MF	107				0.187063	0	#NUM!
Cadmium_Chloride	-	GO:0016779	nucleotidyltransferase activity	MF	132	4.74378	0.207814	1	0.230085	1	2.11976
Cadmium_Chloride	-	GO:0016787	hydrolase activity	MF	1091	1.0753	1	1	1.88656	2	0.0842389
Cadmium_Chloride	-	GO:0016791	phosphatase activity	MF	106				0.185315	0	#NUM!
Cadmium_Chloride	-	GO:0016798	hydrolase activity, acting on glyco...	MF	78				0.135889	0	#NUM!
Cadmium_Chloride	-	GO:0016829	lyase activity	MF	109				0.190393	0	#NUM!
Cadmium_Chloride	-	GO:0016853	isomerase activity	MF	74				0.129325	0	#NUM!
Cadmium_Chloride	-	GO:0016874	ligase activity	MF	114				0.199231	0	#NUM!
Cadmium_Chloride	-	GO:0019843	rRNA binding	MF	141				0.243355	0	#NUM!
Cadmium_Chloride	-	GO:0019899	enzyme binding	MF	205				0.358392	0	#NUM!
Cadmium_Chloride	-	GO:0022857	transmembrane transporter activity	MF	363	1.65665	0.478111	1	0.629116	1	0.668602
Cadmium_Chloride	-	GO:0030234	enzyme regulator activity	MF	272				0.475441	0	#NUM!
Cadmium_Chloride	-	GO:0030533	triplet codon-amino acid adaptor ac...	MF	299				0.49676	0	#NUM!
Cadmium_Chloride	-	GO:0030555	RNA modification guide activity	MF	71				0.122604	0	#NUM!
Cadmium_Chloride	-	GO:0030674	protein binding, bridging	MF	64				0.111888	0	#NUM!
Cadmium_Chloride	-	GO:0032182	ubiquitin-like protein binding	MF	47				0.0821678	0	#NUM!
Cadmium_Chloride	-	GO:0042393	histone binding	MF	49				0.0856643	0	#NUM!
Cadmium_Chloride	-	GO:0043167	ion binding	MF	1586	1.13028	1	1	2.74965	3	0.125713
Cadmium_Chloride	-	GO:0051082	unfolded protein binding	MF	84				0.146853	0	#NUM!
Cadmium_Chloride	-	GO:0005575	cellular_component	CC	6476	#NUM!	1	1	9.71643	10	0.0415019
Cadmium_Chloride	-	GO:0005576	extracellular region	CC	128				0.223035	0	#NUM!
Cadmium_Chloride	-	GO:0005618	cell wall	CC	121				0.210765	0	#NUM!
Cadmium_Chloride	-	GO:0005634	nucleus	CC	2438	1.41912	0.749913	1	4.13501	5	0.274038
Cadmium_Chloride	-	GO:0005694	chromosome	CC	499	1.16574	0.598031	1	0.870399	1	0.20025
Cadmium_Chloride	-	GO:0005730	nucleolus	CC	386				0.665517	0	#NUM!
Cadmium_Chloride	-	GO:0005737	cytoplasm	CC	4746	2.78506	0.469017	1	7.63882	9	0.236575
Cadmium_Chloride	-	GO:0005739	mitochondrion	CC	1214	0.420118	0.698505	1	2.08986	1	-1.06341
Cadmium_Chloride	-	GO:0005740	mitochondrial envelope	CC	439	1.34111	0.549326	1	0.765475	1	0.385573
Cadmium_Chloride	-	GO:0005773	vacuole	CC	523	2.50998	0.228251	1	0.907513	2	1.14001
Cadmium_Chloride	-	GO:0005777	peroxisome	CC	87				0.152098	0	#NUM!
Cadmium_Chloride	-	GO:0005783	endoplasmic reticulum	CC	675				1.17575	0	#NUM!
Cadmium_Chloride	-	GO:0005794	Golgi apparatus	CC	282	2.14747	0.396923	1	0.492749	1	1.02108
Cadmium_Chloride	-	GO:0005815	microtubule organizing center	CC	87				0.151992	0	#NUM!
Cadmium_Chloride	-	GO:0005840	ribosome	CC	368				0.64145	0	#NUM!
Cadmium_Chloride	-	GO:0005856	cytoskeleton	CC	251				0.438275	0	#NUM!
Cadmium_Chloride	-	GO:0005886	plasma membrane	CC	541	1.0743	1	1	0.937446	1	0.0931927
Cadmium_Chloride	-	GO:0005933	cellular bud	CC	252				0.440252	0	#NUM!
Cadmium_Chloride	-	GO:0005938	cell cortex	CC	175				0.305837	0	#NUM!
Cadmium_Chloride	-	GO:0012505	endomembrane system	CC	1086	1.84067	0.412083	1	1.89034	3	0.666317
Cadmium_Chloride	-	GO:0016020	membrane	CC	2112	1.19129	0.752889	1	3.58879	4	0.156504
Cadmium_Chloride	-	GO:0030427	site of polarized growth	CC	275				0.480265	0	#NUM!
Cadmium_Chloride	-	GO:0031410	cytoplasmic vesicle	CC	282	8.3374	0.0109802	0.894889	0.492921	3	2.60553
Caffeine	-	GO:0000054	ribosomal subunit export from nucle...	BP	49	0.640529	0.373876	0.499523	10.0913	7	-0.527679
Caffeine	-	GO:0000278	mitotic cell cycle	BP	395	0.552716	5.90282e-05	0.000458172	81.3053	51	-0.672851
Caffeine	-	GO:0000747	conjugation with cellular fusion	BP	102	1.32707	0.217245	0.340489	20.9953	26	0.308446
Caffeine	-	GO:0000902	cell morphogenesis	BP	44	1.13593	0.709002	0.813855	9.05679	10	0.142929
Caffeine	-	GO:0000910	cytokinesis	BP	102	0.82392	0.537037	0.663159	20.999	18	-0.22232
Caffeine	-	GO:0001403	invasive growth in response to gluc...	BP	61	1.37655	0.267012	0.399294	12.5582	16	0.349443
Caffeine	-	GO:0002181	cytoplasmic translation	BP	199	0.624558	0.0201503	0.0588607	40.8757	28	-0.545816
Caffeine	-	GO:0005975	carbohydrate metabolic process	BP	318	0.626523	0.00333187	0.0126301	65.0693	45	-0.532052
Caffeine	-	GO:0006091	generation of precursor metabolites...	BP	207	0.672809	0.0438277	0.109907	42.5189	31	-0.455837
Caffeine	-	GO:0006260	DNA replication	BP	158	0.551363	0.0122419	0.0407231	32.5335	20	-0.701925
Caffeine	-	GO:0006281	DNA repair	BP	304	0.693732	0.0236429	0.0642298	62.5523	47	-0.412403
Caffeine	-	GO:0006310	DNA recombination	BP	250	0.537647	0.00096052	0.00434902	51.1907	31	-0.723613
Caffeine	-	GO:0006325	chromatin organization	BP	345	0.532104	6.33186e-05	0.000469133	71.0383	43	-0.72426
Caffeine	-	GO:0006352	DNA-templated transcription, initia...	BP	78	1.33517	0.261034	0.393968	16.0636	20	0.316201
Caffeine	-	GO:0006353	DNA-templated transcription, termin...	BP	42	1.05194	0.849222	0.91671	8.64965	9	0.0572832
Caffeine	-	GO:0006354	DNA-templated transcription, elonga...	BP	99	1.10356	0.706709	0.813855	20.3885	22	0.109751
Caffeine	-	GO:0006360	transcription by RNA polymerase I	BP	66	1.34256	0.286185	0.424073	13.5923	17	0.322744
Caffeine	-	GO:0006364	rRNA processing	BP	355	0.753288	0.0565549	0.129837	72.1639	58	-0.315225
Caffeine	-	GO:0006366	transcription by RNA polymerase II	BP	523	0.844428	0.156466	0.268463	107.596	95	-0.179623
Caffeine	-	GO:0006383	transcription by RNA polymerase III	BP	40	1.46675	0.324293	0.463683	8.23776	11	0.417179
Caffeine	-	GO:0006397	mRNA processing	BP	212	1.30364	0.11833	0.224277	43.5308	53	0.283957
Caffeine	-	GO:0006401	RNA catabolic process	BP	154	1.27264	0.224709	0.348835	31.6988	38	0.261573
Caffeine	-	GO:0006413	translational initiation	BP	69	2.0813	0.00627583	0.0227324	14.1928	24	0.757878
Caffeine	-	GO:0006414	translational elongation	BP	339	0.117256	1.25285e-20	5.10535e-19	66.4242	10	-2.73171
Caffeine	-	GO:0006417	regulation of translation	BP	133	2.01048	0.000302984	0.00170298	27.3858	45	0.716498
Caffeine	-	GO:0006418	tRNA aminoacylation for protein tra...	BP	39	2.42752	0.00914932	0.0317306	8.03182	15	0.901164
Caffeine	-	GO:0006457	protein folding	BP	111	1.43976	0.096871	0.194938	22.8518	30	0.392655
Caffeine	-	GO:0006468	protein phosphorylation	BP	232	0.77249	0.158953	0.269889	47.7373	39	-0.291643
Caffeine	-	GO:0006470	protein dephosphorylation	BP	72	1.49118	0.141738	0.248423	14.828	20	0.431679
Caffeine	-	GO:0006486	protein glycosylation	BP	77	0.639441	0.201494	0.325183	15.8549	11	-0.527427
Caffeine	-	GO:0006497	protein lipidation	BP	48	1.01478	1	1	9.88531	10	0.0166412
Caffeine	-	GO:0006520	cellular amino acid metabolic proce...	BP	263	0.855509	0.390217	0.517117	54.1349	48	-0.173524
Caffeine	-	GO:0006605	protein targeting	BP	194	1.95094	4.06402e-05	0.00034865	39.9322	64	0.680519
Caffeine	-	GO:0006629	lipid metabolic process	BP	345	0.686231	0.0132593	0.042509	71.0135	53	-0.4221
Caffeine	-	GO:0006766	vitamin metabolic process	BP	61	1.15208	0.633572	0.74835	12.5472	14	0.158058
Caffeine	-	GO:0006811	ion transport	BP	380	0.836676	0.211522	0.334738	77.8369	68	-0.194919
Caffeine	-	GO:0006865	amino acid transport	BP	57	0.537941	0.138738	0.248423	11.7245	7	-0.744095
Caffeine	-	GO:0006869	lipid transport	BP	72	0.692925	0.306043	0.445401	14.8202	11	-0.430061
Caffeine	-	GO:0006873	cellular ion homeostasis	BP	153	0.784989	0.310623	0.448067	31.4984	26	-0.276768
Caffeine	-	GO:0006887	exocytosis	BP	60	0.590589	0.198965	0.325183	12.3545	8	-0.626963
Caffeine	-	GO:0006897	endocytosis	BP	125	0.643221	0.0930693	0.194491	25.743	18	-0.516184
Caffeine	-	GO:0006970	response to osmotic stress	BP	91	0.757946	0.363041	0.489785	18.7409	15	-0.321228
Caffeine	-	GO:0006974	cellular response to DNA damage sti...	BP	354	0.711866	0.0210489	0.0601926	72.8278	56	-0.379062
Caffeine	-	GO:0006979	response to oxidative stress	BP	124	0.973523	1	1	25.5281	25	-0.0301602
Caffeine	-	GO:0006997	nucleus organization	BP	72	0.848093	0.662207	0.776545	14.8254	13	-0.189557
Caffeine	-	GO:0007005	mitochondrion organization	BP	273	3.36016	4.84069e-20	1.57807e-18	56.2031	122	1.11816
Caffeine	-	GO:0007010	cytoskeleton organization	BP	260	0.326894	2.71956e-08	4.43288e-07	53.5361	21	-1.35012
Caffeine	-	GO:0007031	peroxisome organization	BP	52	0.805549	0.730075	0.82259	10.7091	9	-0.250839
Caffeine	-	GO:0007033	vacuole organization	BP	100	0.844201	0.617729	0.740367	20.5908	18	-0.194003
Caffeine	-	GO:0007059	chromosome segregation	BP	222	0.392661	8.83408e-06	8.99972e-05	45.6637	21	-1.12066
Caffeine	-	GO:0007114	cell budding	BP	58	0.901491	0.870989	0.934021	11.9448	11	-0.118874
Caffeine	-	GO:0007124	pseudohyphal growth	BP	75	0.964311	1	1	15.435	15	-0.041244
Caffeine	-	GO:0008033	tRNA processing	BP	128	1.52534	0.035936	0.0915244	26.3516	36	0.450105
Caffeine	-	GO:0008150	biological_process	BP	6470	2.14792	0.00111472	0.00478158	1143.53	1160	0.0206244
Caffeine	-	GO:0008213	protein alkylation	BP	52	1.42548	0.299453	0.439737	10.7091	14	0.386591
Caffeine	-	GO:0008380	RNA splicing	BP	158	1.36896	0.0899662	0.190448	32.4427	41	0.337728
Caffeine	-	GO:0008643	carbohydrate transport	BP	51	0.718468	0.486972	0.610588	10.4684	8	-0.387966
Caffeine	-	GO:0009311	oligosaccharide metabolic process	BP	56	0.217344	0.00244518	0.00996413	11.4887	3	-1.93718
Caffeine	-	GO:0009408	response to heat	BP	74	1.06451	0.77398	0.852424	15.2399	16	0.0702222
Caffeine	-	GO:0009451	RNA modification	BP	182	0.999444	1	1	37.0159	37	-0.000619211
Caffeine	-	GO:0010324	membrane invagination	BP	0				0	0	#NUM!
Caffeine	-	GO:0015031	protein transport	BP	661	1.0313	0.759035	0.841651	136.034	139	0.0311187
Caffeine	-	GO:0015931	nucleobase-containing compound tran...	BP	216	0.928353	0.731752	0.82259	44.4761	42	-0.0826423
Caffeine	-	GO:0016050	vesicle organization	BP	117	1.04924	0.81762	0.88848	24.087	25	0.0536714
Caffeine	-	GO:0016197	endosomal transport	BP	90	1.03232	0.895608	0.947949	18.535	19	0.03575
Caffeine	-	GO:0016570	histone modification	BP	137	0.614672	0.053667	0.126779	28.2143	19	-0.570429
Caffeine	-	GO:0018193	peptidyl-amino acid modification	BP	225	0.908226	0.614571	0.740367	46.3131	43	-0.107084
Caffeine	-	GO:0023052	signaling	BP	346	0.799414	0.1314	0.240654	71.2068	60	-0.247053
Caffeine	-	GO:0031399	regulation of protein modification ...	BP	164	0.687495	0.0954361	0.194601	33.7512	25	-0.433012
Caffeine	-	GO:0032196	transposition	BP	114	0.250489	3.00132e-05	0.000271786	23.2822	7	-1.7338
Caffeine	-	GO:0032200	telomere organization	BP	84	0.517347	0.0557569	0.129834	17.2902	10	-0.789957
Caffeine	-	GO:0032543	mitochondrial translation	BP	171	7.63269	1.02078e-36	1.66387e-34	34.9658	110	1.65349
Caffeine	-	GO:0032787	monocarboxylic acid metabolic proce...	BP	195	0.840003	0.416998	0.535203	40.11	35	-0.196607
Caffeine	-	GO:0033043	regulation of organelle organizatio...	BP	319	0.506245	4.39692e-05	0.000358349	65.6273	38	-0.788297
Caffeine	-	GO:0042221	response to chemical	BP	572	0.957947	0.743557	0.830135	117.574	114	-0.044534
Caffeine	-	GO:0042255	ribosome assembly	BP	79	1.40343	0.206156	0.329445	16.2667	21	0.368464
Caffeine	-	GO:0042273	ribosomal large subunit biogenesis	BP	121	1.00417	1	1	24.9192	25	0.00466856
Caffeine	-	GO:0042274	ribosomal small subunit biogenesis	BP	147	0.825585	0.410074	0.531286	30.2473	26	-0.218296
Caffeine	-	GO:0042594	response to starvation	BP	68	0.51083	0.071255	0.158346	14.0042	8	-0.807787
Caffeine	-	GO:0043144	snoRNA processing	BP	45	0.47992	0.138493	0.248423	9.26586	5	-0.889997
Caffeine	-	GO:0043543	protein acylation	BP	76	0.649276	0.201421	0.325183	15.6517	11	-0.50882
Caffeine	-	GO:0043934	sporulation	BP	178	0.813782	0.345519	0.481363	36.4604	31	-0.234064
Caffeine	-	GO:0045333	cellular respiration	BP	111	1.01038	1	1	22.8159	23	0.0115934
Caffeine	-	GO:0048193	Golgi vesicle transport	BP	199	0.676555	0.0498275	0.121222	40.9685	30	-0.449554
Caffeine	-	GO:0048284	organelle fusion	BP	107	1.24378	0.334963	0.473693	22.0245	26	0.239405
Caffeine	-	GO:0048285	organelle fission	BP	286	0.439222	5.59965e-06	6.51959e-05	58.7357	30	-0.969275
Caffeine	-	GO:0048308	organelle inheritance	BP	60	0.678002	0.337107	0.473693	12.3566	9	-0.45729
Caffeine	-	GO:0051049	regulation of transport	BP	103	0.65285	0.140497	0.248423	21.2122	15	-0.499934
Caffeine	-	GO:0051052	regulation of DNA metabolic process	BP	111	0.506308	0.0175289	0.0539096	22.8518	13	-0.813796
Caffeine	-	GO:0051169	nuclear transport	BP	174	0.701389	0.105122	0.208962	35.8343	27	-0.40838
Caffeine	-	GO:0051321	meiotic cell cycle	BP	327	0.622763	0.00293895	0.0116841	66.818	46	-0.538604
Caffeine	-	GO:0051603	proteolysis involved in cellular pr...	BP	242	0.75523	0.122519	0.229546	49.8385	40	-0.31726
Caffeine	-	GO:0051604	protein maturation	BP	85	1.71471	0.0295837	0.0790516	17.5052	26	0.570724
Caffeine	-	GO:0051726	regulation of cell cycle	BP	289	0.553142	0.000563211	0.00286886	59.4347	37	-0.68378
Caffeine	-	GO:0055085	transmembrane transport	BP	468	1.09507	0.436959	0.552127	95.5135	102	0.0947924
Caffeine	-	GO:0055086	nucleobase-containing small molecul...	BP	303	0.539695	0.000245154	0.00148	62.2595	38	-0.712296
Caffeine	-	GO:0061025	membrane fusion	BP	64	1.18343	0.536707	0.663159	13.1735	15	0.187323
Caffeine	-	GO:0070647	protein modification by small prote...	BP	197	0.712843	0.0888792	0.190448	40.5568	31	-0.387676
Caffeine	-	GO:0070925	organelle assembly	BP	176	0.991419	1	1	36.2398	36	-0.00957881
Caffeine	-	GO:0071554	cell wall organization or biogenesi...	BP	278	0.780069	0.147578	0.255907	57.0033	47	-0.278385
Caffeine	-	GO:0003674	molecular_function	MF	6457	1.59113	0.033119	0.0856889	1141.24	1153	0.0147938
Caffeine	-	GO:0003677	DNA binding	MF	623	0.653223	0.000186791	0.001253	127.7	93	-0.45746
Caffeine	-	GO:0003682	chromatin binding	MF	137	0.85784	0.592611	0.720862	28.2094	25	-0.174248
Caffeine	-	GO:0003700	DNA-binding transcription factor ac...	MF	191	0.831627	0.363583	0.489785	39.2804	34	-0.208274
Caffeine	-	GO:0003723	RNA binding	MF	1066	0.712668	0.000192178	0.001253	203.955	161	-0.341187
Caffeine	-	GO:0003729	mRNA binding	MF	188	1.14937	0.410687	0.531286	38.7039	43	0.151856
Caffeine	-	GO:0003735	structural constituent of ribosome	MF	235	2.66492	8.65095e-12	2.01444e-10	48.2619	93	0.946347
Caffeine	-	GO:0003924	GTPase activity	MF	81	1.53938	0.0955096	0.194601	16.6815	23	0.463388
Caffeine	-	GO:0004386	helicase activity	MF	114	0.491161	0.0135192	0.042509	23.4612	13	-0.851766
Caffeine	-	GO:0004518	nuclease activity	MF	171	0.961019	0.923434	0.971095	35.0632	34	-0.0444223
Caffeine	-	GO:0005085	guanyl-nucleotide exchange factor a...	MF	54	0.571764	0.180001	0.302475	11.121	7	-0.667857
Caffeine	-	GO:0005198	structural molecule activity	MF	373	1.56812	0.000256869	0.00149534	76.5361	105	0.456176
Caffeine	-	GO:0008092	cytoskeletal protein binding	MF	103	0.320111	0.000512019	0.00276909	21.2122	8	-1.40682
Caffeine	-	GO:0008134	transcription factor binding	MF	105	1.20957	0.395454	0.519831	21.6203	25	0.209538
Caffeine	-	GO:0008135	translation factor activity, RNA bi...	MF	59	2.31676	0.00305859	0.0118702	12.1507	22	0.856464
Caffeine	-	GO:0008168	methyltransferase activity	MF	99	1.30968	0.258785	0.393968	20.3813	25	0.29468
Caffeine	-	GO:0008233	peptidase activity	MF	178	0.715222	0.109854	0.21317	36.5685	28	-0.385176
Caffeine	-	GO:0008289	lipid binding	MF	124	0.73722	0.260943	0.393968	25.5326	20	-0.35234
Caffeine	-	GO:0016301	kinase activity	MF	232	0.847653	0.36286	0.489785	47.7456	42	-0.184979
Caffeine	-	GO:0016491	oxidoreductase activity	MF	349	0.759743	0.0647969	0.146693	71.649	58	-0.304894
Caffeine	-	GO:0016740	transferase activity	MF	940	0.832777	0.0468216	0.115635	192.577	170	-0.179904
Caffeine	-	GO:0016757	transferase activity, transferring ...	MF	107	0.884421	0.717557	0.817915	22.036	20	-0.139863
Caffeine	-	GO:0016779	nucleotidyltransferase activity	MF	132	0.645055	0.0813125	0.176719	27.1041	19	-0.51251
Caffeine	-	GO:0016787	hydrolase activity	MF	1091	0.737173	0.000526638	0.00276909	222.237	181	-0.296111
Caffeine	-	GO:0016791	phosphatase activity	MF	106	1.13117	0.627455	0.746534	21.8301	24	0.136718
Caffeine	-	GO:0016798	hydrolase activity, acting on glyco...	MF	78	0.438817	0.0231698	0.0642298	16.0077	8	-1.00069
Caffeine	-	GO:0016829	lyase activity	MF	109	0.919705	0.811437	0.887679	22.4283	21	-0.0949307
Caffeine	-	GO:0016853	isomerase activity	MF	74	1.15265	0.565821	0.693449	15.2345	17	0.158189
Caffeine	-	GO:0016874	ligase activity	MF	114	1.38742	0.128862	0.238687	23.4694	30	0.354181
Caffeine	-	GO:0019843	rRNA binding	MF	141	0.680082	0.112322	0.215394	28.6672	21	-0.449014
Caffeine	-	GO:0019899	enzyme binding	MF	205	0.453385	0.000200278	0.00125559	42.2185	22	-0.940373
Caffeine	-	GO:0022857	transmembrane transporter activity	MF	363	0.792025	0.106736	0.209614	74.1099	62	-0.257398
Caffeine	-	GO:0030234	enzyme regulator activity	MF	272	0.930194	0.701011	0.813855	56.007	53	-0.0796146
Caffeine	-	GO:0030533	triplet codon-amino acid adaptor ac...	MF	299				58.5184	0	#NUM!
Caffeine	-	GO:0030555	RNA modification guide activity	MF	71				14.4428	0	#NUM!
Caffeine	-	GO:0030674	protein binding, bridging	MF	64	0.711611	0.436052	0.552127	13.1804	10	-0.398396
Caffeine	-	GO:0032182	ubiquitin-like protein binding	MF	47	0.261043	0.0109894	0.0373183	9.67937	3	-1.68995
Caffeine	-	GO:0042393	histone binding	MF	49	0.340529	0.0317656	0.0835127	10.0913	4	-1.33503
Caffeine	-	GO:0043167	ion binding	MF	1586	0.839517	0.019277	0.0581879	323.909	292	-0.149621
Caffeine	-	GO:0051082	unfolded protein binding	MF	84	1.84549	0.0135611	0.042509	17.2993	27	0.642246
Caffeine	-	GO:0005575	cellular_component	CC	6476	2.20984	0.000931983	0.00434038	1144.6	1161	0.0205303
Caffeine	-	GO:0005576	extracellular region	CC	128	0.547025	0.0202221	0.0588607	26.2736	16	-0.71554
Caffeine	-	GO:0005618	cell wall	CC	121	0.584666	0.0521862	0.125093	24.8281	16	-0.633901
Caffeine	-	GO:0005634	nucleus	CC	2438	0.701665	1.42217e-07	1.78318e-06	487.104	408	-0.25566
Caffeine	-	GO:0005694	chromosome	CC	499	0.49314	1.13864e-07	1.68725e-06	102.533	59	-0.797302
Caffeine	-	GO:0005730	nucleolus	CC	386	0.876971	0.359482	0.489785	78.3979	71	-0.142997
Caffeine	-	GO:0005737	cytoplasm	CC	4746	1.24357	0.00605218	0.0224206	899.853	936	0.0568188
Caffeine	-	GO:0005739	mitochondrion	CC	1214	2.42316	1.18154e-32	9.62959e-31	246.186	401	0.703856
Caffeine	-	GO:0005740	mitochondrial envelope	CC	439	2.65885	1.7341e-19	4.71096e-18	90.173	169	0.906256
Caffeine	-	GO:0005773	vacuole	CC	523	0.607066	8.2868e-05	0.000587282	106.905	73	-0.550362
Caffeine	-	GO:0005777	peroxisome	CC	87	0.935485	0.894142	0.947949	17.9171	17	-0.075805
Caffeine	-	GO:0005783	endoplasmic reticulum	CC	675	0.711412	0.00165143	0.00690212	138.504	108	-0.358894
Caffeine	-	GO:0005794	Golgi apparatus	CC	282	0.682625	0.0232626	0.0642298	58.0458	43	-0.432855
Caffeine	-	GO:0005815	microtubule organizing center	CC	87	0.135648	6.13974e-06	6.67185e-05	17.9046	3	-2.5773
Caffeine	-	GO:0005840	ribosome	CC	368	2.13628	2.25838e-10	4.60146e-09	75.5628	126	0.737675
Caffeine	-	GO:0005856	cytoskeleton	CC	251	0.270047	1.13201e-09	2.0502e-08	51.6288	17	-1.60264
Caffeine	-	GO:0005886	plasma membrane	CC	541	0.582313	1.50448e-05	0.000144253	110.431	73	-0.597178
Caffeine	-	GO:0005933	cellular bud	CC	252	0.54914	0.00105581	0.00465129	51.8616	32	-0.696596
Caffeine	-	GO:0005938	cell cortex	CC	175	0.461186	0.000820086	0.00393159	36.0276	19	-0.923104
Caffeine	-	GO:0012505	endomembrane system	CC	1086	0.740446	0.000615296	0.00303919	222.682	182	-0.291046
Caffeine	-	GO:0016020	membrane	CC	2112	0.882688	0.071887	0.158346	422.759	396	-0.0943346
Caffeine	-	GO:0030427	site of polarized growth	CC	275	0.625676	0.00727488	0.0257784	56.5753	39	-0.536697
Caffeine	-	GO:0031410	cytoplasmic vesicle	CC	282	0.802863	0.198832	0.325183	58.0661	49	-0.244914
Calcium_Chloride	-	GO:0000054	ribosomal subunit export from nucle...	BP	49	0.0897039	0.000722079	0.00226344	9.16608	1	-3.19631
Calcium_Chloride	-	GO:0000278	mitotic cell cycle	BP	395	0.830717	0.203853	0.322602	73.8511	64	-0.206548
Calcium_Chloride	-	GO:0000747	conjugation with cellular fusion	BP	102	0.467756	0.0202781	0.0459073	19.0704	10	-0.931336
Calcium_Chloride	-	GO:0000902	cell morphogenesis	BP	44	0.684897	0.559041	0.69364	8.22645	6	-0.455308
Calcium_Chloride	-	GO:0000910	cytokinesis	BP	102	0.746075	0.369161	0.501444	19.0738	15	-0.346626
Calcium_Chloride	-	GO:0001403	invasive growth in response to gluc...	BP	61	0.560766	0.185451	0.296357	11.4069	7	-0.704474
Calcium_Chloride	-	GO:0002181	cytoplasmic translation	BP	199	0.10822	2.88111e-12	3.91351e-11	37.1282	5	-2.89251
Calcium_Chloride	-	GO:0005975	carbohydrate metabolic process	BP	318	1.76594	2.89616e-05	0.000131132	59.1037	89	0.590557
Calcium_Chloride	-	GO:0006091	generation of precursor metabolites...	BP	207	3.42238	6.89646e-16	1.54479e-14	38.6207	88	1.18813
Calcium_Chloride	-	GO:0006260	DNA replication	BP	158	0.812707	0.40765	0.527356	29.5508	25	-0.241268
Calcium_Chloride	-	GO:0006281	DNA repair	BP	304	0.685089	0.0233849	0.0501545	56.8175	42	-0.435945
Calcium_Chloride	-	GO:0006310	DNA recombination	BP	250	0.431259	4.03669e-05	0.000173153	46.4975	23	-1.01552
Calcium_Chloride	-	GO:0006325	chromatin organization	BP	345	0.636788	0.00534554	0.0140536	64.5254	45	-0.519943
Calcium_Chloride	-	GO:0006352	DNA-templated transcription, initia...	BP	78	0.2944	0.00310944	0.0084473	14.5909	5	-1.54507
Calcium_Chloride	-	GO:0006353	DNA-templated transcription, termin...	BP	42	0.332462	0.0706028	0.130776	7.85664	3	-1.38895
Calcium_Chloride	-	GO:0006354	DNA-templated transcription, elonga...	BP	99	0.179945	2.26228e-05	0.000105357	18.5192	4	-2.21095
Calcium_Chloride	-	GO:0006360	transcription by RNA polymerase I	BP	66	0.0659987	3.90364e-05	0.000171971	12.3462	1	-3.62599
Calcium_Chloride	-	GO:0006364	rRNA processing	BP	355	0.0707215	2.24891e-24	9.1643e-23	65.5479	6	-3.44951
Calcium_Chloride	-	GO:0006366	transcription by RNA polymerase II	BP	523	0.57075	2.16253e-05	0.000104475	97.7314	63	-0.63347
Calcium_Chloride	-	GO:0006383	transcription by RNA polymerase III	BP	40	0.619097	0.416132	0.534091	7.48252	5	-0.581596
Calcium_Chloride	-	GO:0006397	mRNA processing	BP	212	0.34632	5.50426e-06	3.32294e-05	39.5398	16	-1.30523
Calcium_Chloride	-	GO:0006401	RNA catabolic process	BP	154	0.680393	0.11567	0.198465	28.7926	21	-0.455308
Calcium_Chloride	-	GO:0006413	translational initiation	BP	69	0.265127	0.00299109	0.00826352	12.8916	4	-1.68836
Calcium_Chloride	-	GO:0006414	translational elongation	BP	339	0.0914556	1.2645e-20	3.43522e-19	60.3343	7	-3.10755
Calcium_Chloride	-	GO:0006417	regulation of translation	BP	133	0.811338	0.431875	0.549965	24.875	21	-0.244308
Calcium_Chloride	-	GO:0006418	tRNA aminoacylation for protein tra...	BP	39	0.113556	0.00605851	0.0156752	7.29545	1	-2.867
Calcium_Chloride	-	GO:0006457	protein folding	BP	111	0.782862	0.391888	0.515143	20.7567	17	-0.288044
Calcium_Chloride	-	GO:0006468	protein phosphorylation	BP	232	1.20471	0.263494	0.39045	43.3607	50	0.20554
Calcium_Chloride	-	GO:0006470	protein dephosphorylation	BP	72	0.957021	1	1	13.4685	13	-0.0510809
Calcium_Chloride	-	GO:0006486	protein glycosylation	BP	77	1.86979	0.0174963	0.0401675	14.4013	23	0.675432
Calcium_Chloride	-	GO:0006497	protein lipidation	BP	48	0.868194	0.853275	0.927583	8.97902	8	-0.166558
Calcium_Chloride	-	GO:0006520	cellular amino acid metabolic proce...	BP	263	0.724694	0.0747403	0.136277	49.1718	38	-0.371831
Calcium_Chloride	-	GO:0006605	protein targeting	BP	194	0.789608	0.261675	0.39045	36.2712	30	-0.273861
Calcium_Chloride	-	GO:0006629	lipid metabolic process	BP	345	1.58377	0.000463663	0.00157452	64.5029	90	0.480561
Calcium_Chloride	-	GO:0006766	vitamin metabolic process	BP	61	0.85204	0.742848	0.83404	11.3969	10	-0.18864
Calcium_Chloride	-	GO:0006811	ion transport	BP	380	1.64437	7.15674e-05	0.000284524	70.7007	101	0.514558
Calcium_Chloride	-	GO:0006865	amino acid transport	BP	57	2.0258	0.016474	0.0383608	10.6496	18	0.757204
Calcium_Chloride	-	GO:0006869	lipid transport	BP	72	1.34959	0.286905	0.421311	13.4615	17	0.336699
Calcium_Chloride	-	GO:0006873	cellular ion homeostasis	BP	153	0.887353	0.674164	0.78492	28.6106	26	-0.138039
Calcium_Chloride	-	GO:0006887	exocytosis	BP	60	0.868134	0.867617	0.927583	11.2218	10	-0.166306
Calcium_Chloride	-	GO:0006897	endocytosis	BP	125	1.14485	0.561721	0.69364	23.3829	26	0.15306
Calcium_Chloride	-	GO:0006970	response to osmotic stress	BP	91	1.14947	0.588046	0.720688	17.0227	19	0.158537
Calcium_Chloride	-	GO:0006974	cellular response to DNA damage sti...	BP	354	0.719067	0.0344958	0.0712806	66.1509	51	-0.375263
Calcium_Chloride	-	GO:0006979	response to oxidative stress	BP	124	2.36234	1.98581e-05	0.00010215	23.1877	43	0.890977
Calcium_Chloride	-	GO:0006997	nucleus organization	BP	72	0.957229	1	1	13.4662	13	-0.0508287
Calcium_Chloride	-	GO:0007005	mitochondrion organization	BP	273	1.4416	0.0135433	0.0324641	51.0503	67	0.392241
Calcium_Chloride	-	GO:0007010	cytoskeleton organization	BP	260	0.957251	0.870677	0.927583	48.6279	47	-0.0491224
Calcium_Chloride	-	GO:0007031	peroxisome organization	BP	52	2.32254	0.00634747	0.0161662	9.72727	18	0.88789
Calcium_Chloride	-	GO:0007033	vacuole organization	BP	100	1.01996	0.897496	0.940976	18.703	19	0.0227279
Calcium_Chloride	-	GO:0007059	chromosome segregation	BP	222	0.808369	0.291797	0.424669	41.4772	35	-0.244964
Calcium_Chloride	-	GO:0007114	cell budding	BP	58	0.498682	0.126175	0.212027	10.8497	6	-0.854614
Calcium_Chloride	-	GO:0007124	pseudohyphal growth	BP	75	0.826564	0.655131	0.768247	14.0199	12	-0.224443
Calcium_Chloride	-	GO:0008033	tRNA processing	BP	128	0.284534	7.71839e-05	0.000292581	23.9357	8	-1.58109
Calcium_Chloride	-	GO:0008150	biological_process	BP	6470	1.69499	0.0227617	0.0494687	1038.69	1050	0.0156177
Calcium_Chloride	-	GO:0008213	protein alkylation	BP	52	0.264044	0.011877	0.0288948	9.72727	3	-1.69707
Calcium_Chloride	-	GO:0008380	RNA splicing	BP	158	0.257247	3.54981e-06	2.22546e-05	29.4684	9	-1.71117
Calcium_Chloride	-	GO:0008643	carbohydrate transport	BP	51	0.810435	0.718746	0.81358	9.50863	8	-0.249237
Calcium_Chloride	-	GO:0009311	oligosaccharide metabolic process	BP	56	1.32393	0.387901	0.515143	10.4354	13	0.317027
Calcium_Chloride	-	GO:0009408	response to heat	BP	74	1.30083	0.366926	0.501444	13.8427	17	0.296414
Calcium_Chloride	-	GO:0009451	RNA modification	BP	182	0.0958087	9.3069e-12	1.01135e-10	33.6222	4	-3.07134
Calcium_Chloride	-	GO:0010324	membrane invagination	BP	0				0	0	#NUM!
Calcium_Chloride	-	GO:0015031	protein transport	BP	661	0.60198	1.6338e-05	9.18309e-05	123.562	84	-0.556776
Calcium_Chloride	-	GO:0015931	nucleobase-containing compound tran...	BP	216	0.482345	0.00067549	0.00215892	40.3985	22	-0.876799
Calcium_Chloride	-	GO:0016050	vesicle organization	BP	117	0.44553	0.00795841	0.0199572	21.8787	11	-0.992024
Calcium_Chloride	-	GO:0016197	endosomal transport	BP	90	0.797928	0.497805	0.624171	16.8357	14	-0.266094
Calcium_Chloride	-	GO:0016570	histone modification	BP	137	0.37299	0.000543456	0.00180782	25.6276	11	-1.2202
Calcium_Chloride	-	GO:0018193	peptidyl-amino acid modification	BP	225	0.685822	0.0549013	0.105281	42.0671	31	-0.440424
Calcium_Chloride	-	GO:0023052	signaling	BP	346	0.75756	0.075245	0.136277	64.6785	52	-0.314776
Calcium_Chloride	-	GO:0031399	regulation of protein modification ...	BP	164	1.05611	0.760967	0.839159	30.6569	32	0.0618609
Calcium_Chloride	-	GO:0032196	transposition	BP	114	0.0766938	3.19485e-08	2.26418e-07	21.1477	2	-3.40243
Calcium_Chloride	-	GO:0032200	telomere organization	BP	84	0.583811	0.12108	0.205584	15.705	10	-0.651229
Calcium_Chloride	-	GO:0032543	mitochondrial translation	BP	171	0.323327	2.17923e-05	0.000104475	31.7601	12	-1.40418
Calcium_Chloride	-	GO:0032787	monocarboxylic acid metabolic proce...	BP	195	1.9398	7.36781e-05	0.000285941	36.4327	59	0.695482
Calcium_Chloride	-	GO:0033043	regulation of organelle organizatio...	BP	319	0.860101	0.374924	0.505063	59.6105	53	-0.169575
Calcium_Chloride	-	GO:0042221	response to chemical	BP	572	1.14852	0.213388	0.331259	106.795	118	0.143948
Calcium_Chloride	-	GO:0042255	ribosome assembly	BP	79				14.7754	0	#NUM!
Calcium_Chloride	-	GO:0042273	ribosomal large subunit biogenesis	BP	121	0.0353208	4.12184e-10	3.05391e-09	22.6346	1	-4.50046
Calcium_Chloride	-	GO:0042274	ribosomal small subunit biogenesis	BP	147	0.0582581	4.76761e-11	4.0901e-10	27.4742	2	-3.78001
Calcium_Chloride	-	GO:0042594	response to starvation	BP	68	1.45573	0.208819	0.327284	12.7203	17	0.418404
Calcium_Chloride	-	GO:0043144	snoRNA processing	BP	45	0.308583	0.0345471	0.0712806	8.41636	3	-1.48823
Calcium_Chloride	-	GO:0043543	protein acylation	BP	76	0.655279	0.238588	0.363457	14.2168	10	-0.507595
Calcium_Chloride	-	GO:0043934	sporulation	BP	178	1.23601	0.241574	0.364597	33.1177	39	0.235871
Calcium_Chloride	-	GO:0045333	cellular respiration	BP	111	4.29148	4.35142e-13	6.44802e-12	20.7241	54	1.38165
Calcium_Chloride	-	GO:0048193	Golgi vesicle transport	BP	199	0.476039	0.000832601	0.00256064	37.2125	20	-0.895788
Calcium_Chloride	-	GO:0048284	organelle fusion	BP	107	0.937781	0.900566	0.940976	20.0052	19	-0.0743787
Calcium_Chloride	-	GO:0048285	organelle fission	BP	286	0.851032	0.350493	0.492503	53.3508	47	-0.182848
Calcium_Chloride	-	GO:0048308	organelle inheritance	BP	60	0.867946	0.867624	0.927583	11.2238	10	-0.166558
Calcium_Chloride	-	GO:0051049	regulation of transport	BP	103	0.8568	0.70175	0.80553	19.2675	17	-0.180633
Calcium_Chloride	-	GO:0051052	regulation of DNA metabolic process	BP	111	0.782862	0.391888	0.515143	20.7567	17	-0.288044
Calcium_Chloride	-	GO:0051169	nuclear transport	BP	174	0.31426	1.09464e-05	6.37236e-05	32.549	12	-1.43958
Calcium_Chloride	-	GO:0051321	meiotic cell cycle	BP	327	1.07207	0.60884	0.740604	60.6921	64	0.076563
Calcium_Chloride	-	GO:0051603	proteolysis involved in cellular pr...	BP	242	0.70091	0.0634762	0.118927	45.2692	34	-0.412996
Calcium_Chloride	-	GO:0051604	protein maturation	BP	85	0.711179	0.327168	0.463792	15.9003	12	-0.406024
Calcium_Chloride	-	GO:0051726	regulation of cell cycle	BP	289	0.976475	0.938316	0.974175	53.9857	53	-0.0265845
Calcium_Chloride	-	GO:0055085	transmembrane transport	BP	468	1.64014	1.69838e-05	9.22786e-05	86.7568	123	0.50361
Calcium_Chloride	-	GO:0055086	nucleobase-containing small molecul...	BP	303	2.49225	3.87207e-12	4.50819e-11	56.5515	106	0.906426
Calcium_Chloride	-	GO:0061025	membrane fusion	BP	64	0.803489	0.629683	0.759394	11.9658	10	-0.258911
Calcium_Chloride	-	GO:0070647	protein modification by small prote...	BP	197	0.594094	0.0154701	0.0365453	36.8385	24	-0.618181
Calcium_Chloride	-	GO:0070925	organelle assembly	BP	176	0.48662	0.00227021	0.00660794	32.9173	18	-0.87085
Calcium_Chloride	-	GO:0071554	cell wall organization or biogenesi...	BP	278	1.69289	0.000260898	0.000945029	51.7772	76	0.553683
Calcium_Chloride	-	GO:0003674	molecular_function	MF	6457	1.55656	0.0441578	0.0878849	1036.61	1047	0.0143915
Calcium_Chloride	-	GO:0003677	DNA binding	MF	623	0.596155	2.0054e-05	0.00010215	115.993	78	-0.572488
Calcium_Chloride	-	GO:0003682	chromatin binding	MF	137	0.694516	0.150584	0.250461	25.6231	19	-0.431448
Calcium_Chloride	-	GO:0003700	DNA-binding transcription factor ac...	MF	191	0.709406	0.108559	0.188246	35.6791	27	-0.402121
Calcium_Chloride	-	GO:0003723	RNA binding	MF	1066	0.19208	4.30815e-42	7.02228e-40	185.256	49	-1.91867
Calcium_Chloride	-	GO:0003729	mRNA binding	MF	188	0.658898	0.0568219	0.107697	35.1555	25	-0.491824
Calcium_Chloride	-	GO:0003735	structural constituent of ribosome	MF	235	0.109282	3.01371e-14	4.91235e-13	43.8372	6	-2.86912
Calcium_Chloride	-	GO:0003924	GTPase activity	MF	81	0.906879	0.885849	0.93762	15.1521	14	-0.114091
Calcium_Chloride	-	GO:0004386	helicase activity	MF	114	0.323247	0.000589962	0.00192328	21.3103	8	-1.41348
Calcium_Chloride	-	GO:0004518	nuclease activity	MF	171	0.411907	0.000431695	0.00149715	31.8486	15	-1.08627
Calcium_Chloride	-	GO:0005085	guanyl-nucleotide exchange factor a...	MF	54	0.440878	0.0796841	0.142731	10.1014	5	-1.01456
Calcium_Chloride	-	GO:0005198	structural molecule activity	MF	373	0.297223	1.42876e-11	1.45555e-10	69.5192	25	-1.47548
Calcium_Chloride	-	GO:0008092	cytoskeletal protein binding	MF	103	0.8568	0.70175	0.80553	19.2675	17	-0.180633
Calcium_Chloride	-	GO:0008134	transcription factor binding	MF	105	0.77815	0.447938	0.566	19.6382	16	-0.295589
Calcium_Chloride	-	GO:0008135	translation factor activity, RNA bi...	MF	59	0.67934	0.400937	0.522821	11.0367	8	-0.464239
Calcium_Chloride	-	GO:0008168	methyltransferase activity	MF	99	0.326435	0.00160412	0.00475404	18.5128	7	-1.40309
Calcium_Chloride	-	GO:0008233	peptidase activity	MF	178	0.639093	0.0500948	0.0972078	33.2159	23	-0.53024
Calcium_Chloride	-	GO:0008289	lipid binding	MF	124	1.52756	0.0472401	0.0927726	23.1917	32	0.46446
Calcium_Chloride	-	GO:0016301	kinase activity	MF	232	0.791925	0.228794	0.351825	43.3683	36	-0.268643
Calcium_Chloride	-	GO:0016491	oxidoreductase activity	MF	349	2.69655	7.58178e-16	1.54479e-14	65.0802	127	0.964539
Calcium_Chloride	-	GO:0016740	transferase activity	MF	940	0.810339	0.0279016	0.0590644	174.922	151	-0.212161
Calcium_Chloride	-	GO:0016757	transferase activity, transferring ...	MF	107	1.47867	0.102396	0.179469	20.0157	27	0.431825
Calcium_Chloride	-	GO:0016779	nucleotidyltransferase activity	MF	132	0.39029	0.00139257	0.00420351	24.6191	11	-1.16228
Calcium_Chloride	-	GO:0016787	hydrolase activity	MF	1091	0.88536	0.17971	0.292928	201.862	186	-0.118069
Calcium_Chloride	-	GO:0016791	phosphatase activity	MF	106	1.27812	0.313741	0.452564	19.8287	24	0.275446
Calcium_Chloride	-	GO:0016798	hydrolase activity, acting on glyco...	MF	78	1.96116	0.00819444	0.0202378	14.5401	24	0.723
Calcium_Chloride	-	GO:0016829	lyase activity	MF	109	1.10222	0.709528	0.808762	20.3721	22	0.110912
Calcium_Chloride	-	GO:0016853	isomerase activity	MF	74	0.83971	0.654918	0.768247	13.8378	12	-0.205582
Calcium_Chloride	-	GO:0016874	ligase activity	MF	114	0.506006	0.0210706	0.0464123	21.3177	12	-0.829019
Calcium_Chloride	-	GO:0019843	rRNA binding	MF	141	0.0617832	1.82774e-10	1.41867e-09	26.039	2	-3.7026
Calcium_Chloride	-	GO:0019899	enzyme binding	MF	205	0.650421	0.044212	0.0878849	38.3479	27	-0.506188
Calcium_Chloride	-	GO:0022857	transmembrane transporter activity	MF	363	1.58631	0.000354933	0.0012577	67.3154	94	0.481724
Calcium_Chloride	-	GO:0030234	enzyme regulator activity	MF	272	1.00325	1	1	50.8722	51	0.00361905
Calcium_Chloride	-	GO:0030533	triplet codon-amino acid adaptor ac...	MF	299				53.1533	0	#NUM!
Calcium_Chloride	-	GO:0030555	RNA modification guide activity	MF	71				13.1186	0	#NUM!
Calcium_Chloride	-	GO:0030674	protein binding, bridging	MF	64	1.10908	0.747055	0.83404	11.972	13	0.118844
Calcium_Chloride	-	GO:0032182	ubiquitin-like protein binding	MF	47	0.402067	0.088841	0.157403	8.79196	4	-1.13618
Calcium_Chloride	-	GO:0042393	histone binding	MF	49	0.604221	0.355592	0.495397	9.16608	6	-0.611343
Calcium_Chloride	-	GO:0043167	ion binding	MF	1586	0.93145	0.362811	0.501172	294.213	282	-0.0611653
Calcium_Chloride	-	GO:0051082	unfolded protein binding	MF	84	0.721212	0.327215	0.463792	15.7133	12	-0.388951
Calcium_Chloride	-	GO:0005575	cellular_component	CC	6476	1.63507	0.0436256	0.0878849	1039.66	1050	0.0142804
Calcium_Chloride	-	GO:0005576	extracellular region	CC	128	2.25761	4.52472e-05	0.00018911	23.8648	43	0.849453
Calcium_Chloride	-	GO:0005618	cell wall	CC	121	1.87812	0.00290843	0.0081737	22.5518	36	0.674753
Calcium_Chloride	-	GO:0005634	nucleus	CC	2438	0.476616	8.34527e-25	4.53427e-23	442.446	295	-0.584786
Calcium_Chloride	-	GO:0005694	chromosome	CC	499	0.690916	0.00468919	0.0125301	93.1327	70	-0.411934
Calcium_Chloride	-	GO:0005730	nucleolus	CC	386	0.120652	8.14818e-22	2.65631e-20	71.2103	11	-2.69458
Calcium_Chloride	-	GO:0005737	cytoplasm	CC	4746	1.37201	0.000143622	0.000532054	817.354	865	0.0817392
Calcium_Chloride	-	GO:0005739	mitochondrion	CC	1214	1.65977	1.27504e-10	1.03916e-09	223.615	303	0.4383
Calcium_Chloride	-	GO:0005740	mitochondrial envelope	CC	439	2.44011	1.58958e-15	2.87891e-14	81.9058	149	0.863274
Calcium_Chloride	-	GO:0005773	vacuole	CC	523	2.03272	2.55214e-11	2.44705e-10	97.1039	157	0.693163
Calcium_Chloride	-	GO:0005777	peroxisome	CC	87	2.57504	7.02841e-05	0.000284524	16.2745	32	0.975461
Calcium_Chloride	-	GO:0005783	endoplasmic reticulum	CC	675	1.26218	0.0206677	0.0461484	125.806	148	0.234401
Calcium_Chloride	-	GO:0005794	Golgi apparatus	CC	282	0.910424	0.638264	0.759394	52.7241	49	-0.105681
Calcium_Chloride	-	GO:0005815	microtubule organizing center	CC	87	0.979876	1	1	16.2631	16	-0.0235306
Calcium_Chloride	-	GO:0005840	ribosome	CC	368	0.301625	4.16768e-11	3.77407e-10	68.6352	25	-1.45702
Calcium_Chloride	-	GO:0005856	cytoskeleton	CC	251	1.00287	1	1	46.8954	47	0.0032141
Calcium_Chloride	-	GO:0005886	plasma membrane	CC	541	1.3945	0.00248216	0.00709811	100.307	127	0.34041
Calcium_Chloride	-	GO:0005933	cellular bud	CC	252	1.02452	0.86887	0.927583	47.1069	48	0.0270955
Calcium_Chloride	-	GO:0005938	cell cortex	CC	175	1.29932	0.16739	0.275601	32.7246	40	0.289626
Calcium_Chloride	-	GO:0012505	endomembrane system	CC	1086	1.02821	0.761936	0.839159	202.266	206	0.0263882
Calcium_Chloride	-	GO:0016020	membrane	CC	2112	1.6168	3.4548e-12	4.33178e-11	384	484	0.333901
Calcium_Chloride	-	GO:0030427	site of polarized growth	CC	275	0.916384	0.63476	0.759394	51.3884	48	-0.0984084
Calcium_Chloride	-	GO:0031410	cytoplasmic vesicle	CC	282	0.795207	0.183367	0.295929	52.7425	44	-0.261463
Cisplatin	-	GO:0000054	ribosomal subunit export from nucle...	BP	49	0.279066	0.257078	0.399083	3.38374	1	-1.75862
Cisplatin	-	GO:0000278	mitotic cell cycle	BP	395	0.440673	0.00193149	0.0157417	27.2628	13	-1.06842
Cisplatin	-	GO:0000747	conjugation with cellular fusion	BP	102	0.404265	0.162601	0.315524	7.04001	3	-1.23062
Cisplatin	-	GO:0000902	cell morphogenesis	BP	44	0.311986	0.366358	0.496419	3.03687	1	-1.60258
Cisplatin	-	GO:0000910	cytokinesis	BP	102	0.545922	0.321734	0.465972	7.04124	4	-0.81583
Cisplatin	-	GO:0001403	invasive growth in response to gluc...	BP	61	0.695258	0.798059	0.884923	4.21094	3	-0.48918
Cisplatin	-	GO:0002181	cytoplasmic translation	BP	199	0.13288	0.000150661	0.00188906	13.7062	2	-2.77676
Cisplatin	-	GO:0005975	carbohydrate metabolic process	BP	318	1.39076	0.109238	0.258233	21.8187	29	0.410491
Cisplatin	-	GO:0006091	generation of precursor metabolites...	BP	207	1.46954	0.122083	0.272596	14.2572	20	0.48831
Cisplatin	-	GO:0006260	DNA replication	BP	158	0.343617	0.0246514	0.0921056	10.9089	4	-1.44744
Cisplatin	-	GO:0006281	DNA repair	BP	304	0.260488	0.000104792	0.00142342	20.9747	6	-1.80561
Cisplatin	-	GO:0006310	DNA recombination	BP	250	0.379801	0.00675392	0.0344028	17.165	7	-1.29404
Cisplatin	-	GO:0006325	chromatin organization	BP	345	0.387019	0.00135486	0.0116232	23.8201	10	-1.25218
Cisplatin	-	GO:0006352	DNA-templated transcription, initia...	BP	78	0.351522	0.173597	0.325245	5.38636	2	-1.42931
Cisplatin	-	GO:0006353	DNA-templated transcription, termin...	BP	42	0.67241	1	1	2.90035	2	-0.536227
Cisplatin	-	GO:0006354	DNA-templated transcription, elonga...	BP	99	0.416897	0.159287	0.312816	6.83654	3	-1.1883
Cisplatin	-	GO:0006360	transcription by RNA polymerase I	BP	66	0.205419	0.0877393	0.218103	4.55769	1	-2.1883
Cisplatin	-	GO:0006364	rRNA processing	BP	355	0.223264	9.68833e-06	0.0001974	24.1976	6	-2.01183
Cisplatin	-	GO:0006366	transcription by RNA polymerase II	BP	523	0.626462	0.0293884	0.103651	36.0784	24	-0.588102
Cisplatin	-	GO:0006383	transcription by RNA polymerase III	BP	40	0.708068	1	1	2.76224	2	-0.465838
Cisplatin	-	GO:0006397	mRNA processing	BP	212	0.5903	0.129663	0.274596	14.5965	9	-0.697623
Cisplatin	-	GO:0006401	RNA catabolic process	BP	154	0.935073	1	1	10.629	10	-0.0880114
Cisplatin	-	GO:0006413	translational initiation	BP	69	0.610636	0.629088	0.747501	4.75904	3	-0.665707
Cisplatin	-	GO:0006414	translational elongation	BP	339	0.202816	8.15968e-06	0.000190004	22.273	5	-2.15529
Cisplatin	-	GO:0006417	regulation of translation	BP	133	1.22186	0.488739	0.603519	9.18284	11	0.260492
Cisplatin	-	GO:0006418	tRNA aminoacylation for protein tra...	BP	39	0.727342	1	1	2.69318	2	-0.429312
Cisplatin	-	GO:0006457	protein folding	BP	111	0.906063	1	1	7.66253	7	-0.130466
Cisplatin	-	GO:0006468	protein phosphorylation	BP	232	0.597681	0.143722	0.289218	16.007	10	-0.678702
Cisplatin	-	GO:0006470	protein dephosphorylation	BP	72	0.582977	0.484433	0.602767	4.97203	3	-0.728872
Cisplatin	-	GO:0006486	protein glycosylation	BP	77	0.543234	0.371216	0.496419	5.31638	3	-0.825481
Cisplatin	-	GO:0006497	protein lipidation	BP	48	0.584042	0.771588	0.867371	3.31469	2	-0.728872
Cisplatin	-	GO:0006520	cellular amino acid metabolic proce...	BP	263	1.31068	0.214132	0.369563	18.1522	23	0.34149
Cisplatin	-	GO:0006605	protein targeting	BP	194	1.13544	0.66427	0.767915	13.3898	15	0.163825
Cisplatin	-	GO:0006629	lipid metabolic process	BP	345	0.685612	0.153937	0.305997	23.8118	17	-0.486143
Cisplatin	-	GO:0006766	vitamin metabolic process	BP	61	0.695918	0.798019	0.884923	4.20726	3	-0.48792
Cisplatin	-	GO:0006811	ion transport	BP	380	1.819	0.00102193	0.0092541	26.0998	43	0.720297
Cisplatin	-	GO:0006865	amino acid transport	BP	57	1.90566	0.111757	0.258233	3.93138	7	0.83232
Cisplatin	-	GO:0006869	lipid transport	BP	72	1.22968	0.635901	0.747501	4.96942	6	0.271885
Cisplatin	-	GO:0006873	cellular ion homeostasis	BP	153	1.04598	0.871097	0.940324	10.5619	11	0.0586387
Cisplatin	-	GO:0006887	exocytosis	BP	60	0.462272	0.437687	0.566239	4.14263	2	-1.05055
Cisplatin	-	GO:0006897	endocytosis	BP	125	0.674844	0.473669	0.593908	8.63199	6	-0.524731
Cisplatin	-	GO:0006970	response to osmotic stress	BP	91	1.49067	0.29149	0.435899	6.28409	9	0.518221
Cisplatin	-	GO:0006974	cellular response to DNA damage sti...	BP	354	0.29787	8.43101e-05	0.00124932	24.4202	8	-1.61
Cisplatin	-	GO:0006979	response to oxidative stress	BP	124	2.19362	0.006059	0.0318586	8.55994	17	0.989861
Cisplatin	-	GO:0006997	nucleus organization	BP	72	0.382159	0.238038	0.388002	4.97116	2	-1.31358
Cisplatin	-	GO:0007005	mitochondrion organization	BP	273	1.19274	0.461599	0.587818	18.8457	22	0.223269
Cisplatin	-	GO:0007010	cytoskeleton organization	BP	260	0.361795	0.00369671	0.0243065	17.9514	7	-1.35867
Cisplatin	-	GO:0007031	peroxisome organization	BP	52	2.11646	0.0883598	0.218103	3.59091	7	0.963006
Cisplatin	-	GO:0007033	vacuole organization	BP	100	0.705951	0.553939	0.66883	6.90439	5	-0.465585
Cisplatin	-	GO:0007059	chromosome segregation	BP	222	0.178704	0.000199634	0.00232431	15.3117	3	-2.3516
Cisplatin	-	GO:0007114	cell budding	BP	58	0.478871	0.434538	0.566239	4.00524	2	-1.00189
Cisplatin	-	GO:0007124	pseudohyphal growth	BP	75	0.757626	0.817823	0.900711	5.17558	4	-0.37172
Cisplatin	-	GO:0008033	tRNA processing	BP	128	0.31853	0.0338968	0.112759	8.83607	3	-1.55844
Cisplatin	-	GO:0008150	biological_process	BP	6470	1.71316	0.21539	0.369563	383.443	388	0.0170432
Cisplatin	-	GO:0008213	protein alkylation	BP	52				3.59091	0	#NUM!
Cisplatin	-	GO:0008380	RNA splicing	BP	158	0.344679	0.0246121	0.0921056	10.8785	4	-1.44341
Cisplatin	-	GO:0008643	carbohydrate transport	BP	51	0.268767	0.260096	0.399959	3.51019	1	-1.81155
Cisplatin	-	GO:0009311	oligosaccharide metabolic process	BP	56	0.244243	0.181231	0.331917	3.85232	1	-1.94573
Cisplatin	-	GO:0009408	response to heat	BP	74	1.19238	0.642026	0.747501	5.11014	6	0.2316
Cisplatin	-	GO:0009451	RNA modification	BP	182	0.147522	0.000455772	0.00495272	12.4119	2	-2.63366
Cisplatin	-	GO:0010324	membrane invagination	BP	0				0	0	#NUM!
Cisplatin	-	GO:0015031	protein transport	BP	661	0.779312	0.19115	0.34239	45.6141	37	-0.301954
Cisplatin	-	GO:0015931	nucleobase-containing compound tran...	BP	216	0.786672	0.495207	0.606907	14.9135	12	-0.313582
Cisplatin	-	GO:0016050	vesicle organization	BP	117	0.230678	0.0244094	0.0921056	8.07672	2	-2.01377
Cisplatin	-	GO:0016197	endosomal transport	BP	90	0.460812	0.212224	0.369563	6.21503	3	-1.0508
Cisplatin	-	GO:0016570	histone modification	BP	137	0.399406	0.0607568	0.173743	9.46066	4	-1.24194
Cisplatin	-	GO:0018193	peptidyl-amino acid modification	BP	225	0.551859	0.0814555	0.21766	15.5294	9	-0.787009
Cisplatin	-	GO:0023052	signaling	BP	346	0.427082	0.00297639	0.0220523	23.8767	11	-1.1181
Cisplatin	-	GO:0031399	regulation of protein modification ...	BP	164	0.778314	0.637529	0.747501	11.3173	9	-0.330528
Cisplatin	-	GO:0032196	transposition	BP	114	0.362839	0.0883864	0.218103	7.80687	3	-1.37978
Cisplatin	-	GO:0032200	telomere organization	BP	84				5.79766	0	#NUM!
Cisplatin	-	GO:0032543	mitochondrial translation	BP	171	2.65995	3.64599e-05	0.000594297	11.7245	27	1.20343
Cisplatin	-	GO:0032787	monocarboxylic acid metabolic proce...	BP	195	1.6643	0.042211	0.137608	13.4494	21	0.642842
Cisplatin	-	GO:0033043	regulation of organelle organizatio...	BP	319	0.60556	0.0690727	0.190828	22.0058	14	-0.652455
Cisplatin	-	GO:0042221	response to chemical	BP	572	1.27024	0.13909	0.283396	39.4242	48	0.283954
Cisplatin	-	GO:0042255	ribosome assembly	BP	79	0.528738	0.371553	0.496419	5.45447	3	-0.862475
Cisplatin	-	GO:0042273	ribosomal large subunit biogenesis	BP	121	0.222668	0.0167785	0.071971	8.35577	2	-2.06277
Cisplatin	-	GO:0042274	ribosomal small subunit biogenesis	BP	147	0.182006	0.00423611	0.0246602	10.1424	2	-2.34232
Cisplatin	-	GO:0042594	response to starvation	BP	68	1.55671	0.232874	0.385791	4.6958	7	0.575983
Cisplatin	-	GO:0043144	snoRNA processing	BP	45	0.304723	0.368893	0.496419	3.10697	1	-1.63551
Cisplatin	-	GO:0043543	protein acylation	BP	76	0.361159	0.172268	0.325245	5.24825	2	-1.39184
Cisplatin	-	GO:0043934	sporulation	BP	178	1.45105	0.172512	0.325245	12.2257	17	0.475618
Cisplatin	-	GO:0045333	cellular respiration	BP	111	1.81866	0.055475	0.164408	7.6505	13	0.764886
Cisplatin	-	GO:0048193	Golgi vesicle transport	BP	199	0.482555	0.0625114	0.175678	13.7373	7	-0.972675
Cisplatin	-	GO:0048284	organelle fusion	BP	107	0.519026	0.247349	0.399083	7.38511	4	-0.88462
Cisplatin	-	GO:0048285	organelle fission	BP	286	0.476708	0.0163539	0.071971	19.6949	10	-0.977823
Cisplatin	-	GO:0048308	organelle inheritance	BP	60	0.462184	0.437706	0.566239	4.14336	2	-1.0508
Cisplatin	-	GO:0051049	regulation of transport	BP	103	0.540098	0.323036	0.465972	7.11276	4	-0.83041
Cisplatin	-	GO:0051052	regulation of DNA metabolic process	BP	111	0.36987	0.0871605	0.218103	7.66253	3	-1.35286
Cisplatin	-	GO:0051169	nuclear transport	BP	174	0.391184	0.032116	0.109061	12.0157	5	-1.26492
Cisplatin	-	GO:0051321	meiotic cell cycle	BP	327	1.03033	0.91009	0.957063	22.405	23	0.0378112
Cisplatin	-	GO:0051603	proteolysis involved in cellular pr...	BP	242	0.509597	0.050586	0.153486	16.7115	9	-0.892848
Cisplatin	-	GO:0051604	protein maturation	BP	85	0.662323	0.523049	0.636246	5.86976	4	-0.5533
Cisplatin	-	GO:0051726	regulation of cell cycle	BP	289	0.623582	0.119994	0.271652	19.9293	13	-0.616379
Cisplatin	-	GO:0055085	transmembrane transport	BP	468	1.63244	0.00396073	0.0243065	32.027	48	0.583745
Cisplatin	-	GO:0055086	nucleobase-containing small molecul...	BP	303	1.00671	0.907627	0.957063	20.8765	21	0.00850916
Cisplatin	-	GO:0061025	membrane fusion	BP	64	0.212141	0.129663	0.274596	4.41726	1	-2.14315
Cisplatin	-	GO:0070647	protein modification by small prote...	BP	197	0.637401	0.250281	0.399083	13.5993	9	-0.595532
Cisplatin	-	GO:0070925	organelle assembly	BP	176	0.550579	0.131622	0.275056	12.1517	7	-0.795734
Cisplatin	-	GO:0071554	cell wall organization or biogenesi...	BP	278	1.42532	0.112482	0.258233	19.114	26	0.443881
Cisplatin	-	GO:0003674	molecular_function	MF	6457	1.83554	0.134115	0.276719	382.673	388	0.0199448
Cisplatin	-	GO:0003677	DNA binding	MF	623	0.610016	0.0116753	0.0543735	42.8197	28	-0.612849
Cisplatin	-	GO:0003682	chromatin binding	MF	137	0.296567	0.0248628	0.0921056	9.45901	3	-1.65673
Cisplatin	-	GO:0003700	DNA-binding transcription factor ac...	MF	191	1.24424	0.383904	0.508751	13.1713	16	0.280678
Cisplatin	-	GO:0003723	RNA binding	MF	1066	0.460759	2.53976e-06	0.000103495	68.3888	36	-0.925764
Cisplatin	-	GO:0003729	mRNA binding	MF	188	0.916992	0.884134	0.948118	12.978	12	-0.113031
Cisplatin	-	GO:0003735	structural constituent of ribosome	MF	235	1.34515	0.234315	0.385791	16.1829	21	0.375921
Cisplatin	-	GO:0003924	GTPase activity	MF	81	1.07964	0.824053	0.900867	5.59353	6	0.101203
Cisplatin	-	GO:0004386	helicase activity	MF	114	0.359805	0.0890391	0.218103	7.86688	3	-1.39083
Cisplatin	-	GO:0004518	nuclease activity	MF	171	0.484747	0.0896497	0.218103	11.7572	6	-0.970508
Cisplatin	-	GO:0005085	guanyl-nucleotide exchange factor a...	MF	54	0.252501	0.180033	0.331917	3.72902	1	-1.8988
Cisplatin	-	GO:0005198	structural molecule activity	MF	373	1.06026	0.751048	0.856089	25.6636	27	0.0732332
Cisplatin	-	GO:0008092	cytoskeletal protein binding	MF	103	0.129986	0.00957568	0.0459069	7.11276	1	-2.83041
Cisplatin	-	GO:0008134	transcription factor binding	MF	105	0.96245	1	1	7.24961	7	-0.0505478
Cisplatin	-	GO:0008135	translation factor activity, RNA bi...	MF	59	1.82915	0.124266	0.273721	4.0743	7	0.780802
Cisplatin	-	GO:0008168	methyltransferase activity	MF	99	0.563484	0.320087	0.465972	6.83415	4	-0.772762
Cisplatin	-	GO:0008233	peptidase activity	MF	178	1.06716	0.764049	0.864861	12.2619	13	0.0843236
Cisplatin	-	GO:0008289	lipid binding	MF	124	0.680764	0.472882	0.593908	8.56144	6	-0.512891
Cisplatin	-	GO:0016301	kinase activity	MF	232	0.348315	0.00511696	0.0278021	16.0098	6	-1.41592
Cisplatin	-	GO:0016491	oxidoreductase activity	MF	349	2.25388	5.4535e-06	0.000148153	24.0249	47	0.968129
Cisplatin	-	GO:0016740	transferase activity	MF	940	0.74482	0.05695	0.165765	64.5739	51	-0.340454
Cisplatin	-	GO:0016757	transferase activity, transferring ...	MF	107	0.942663	1	1	7.38899	7	-0.0780215
Cisplatin	-	GO:0016779	nucleotidyltransferase activity	MF	132	0.526512	0.219748	0.371474	9.08837	5	-0.862094
Cisplatin	-	GO:0016787	hydrolase activity	MF	1091	0.788747	0.109516	0.258233	74.5193	62	-0.265346
Cisplatin	-	GO:0016791	phosphatase activity	MF	106	1.10253	0.70048	0.804072	7.31993	8	0.12817
Cisplatin	-	GO:0016798	hydrolase activity, acting on glyco...	MF	78	1.55761	0.253588	0.399083	5.3676	8	0.575724
Cisplatin	-	GO:0016829	lyase activity	MF	109	1.37233	0.337243	0.473885	7.52052	10	0.411095
Cisplatin	-	GO:0016853	isomerase activity	MF	74	1.41626	0.353652	0.48852	5.10835	7	0.454496
Cisplatin	-	GO:0016874	ligase activity	MF	114	0.485256	0.189668	0.34239	7.86963	4	-0.976295
Cisplatin	-	GO:0019843	rRNA binding	MF	141	0.291797	0.0256304	0.0928389	9.61253	3	-1.67995
Cisplatin	-	GO:0019899	enzyme binding	MF	205	0.328567	0.0070772	0.0349571	14.1565	5	-1.50146
Cisplatin	-	GO:0022857	transmembrane transporter activity	MF	363	1.70764	0.00490312	0.0275589	24.8501	39	0.650223
Cisplatin	-	GO:0030234	enzyme regulator activity	MF	272	1.01323	0.90267	0.957063	18.7799	19	0.0168075
Cisplatin	-	GO:0030533	triplet codon-amino acid adaptor ac...	MF	299				19.622	0	#NUM!
Cisplatin	-	GO:0030555	RNA modification guide activity	MF	71				4.84286	0	#NUM!
Cisplatin	-	GO:0030674	protein binding, bridging	MF	64	0.212021	0.129717	0.274596	4.41958	1	-2.14391
Cisplatin	-	GO:0032182	ubiquitin-like protein binding	MF	47				3.24563	0	#NUM!
Cisplatin	-	GO:0042393	histone binding	MF	49				3.38374	0	#NUM!
Cisplatin	-	GO:0043167	ion binding	MF	1586	0.886715	0.35019	0.487872	108.611	100	-0.119174
Cisplatin	-	GO:0051082	unfolded protein binding	MF	84	1.03758	0.829019	0.900867	5.8007	6	0.0487357
Cisplatin	-	GO:0005575	cellular_component	CC	6476	1.65685	0.270745	0.412443	383.799	388	0.0157059
Cisplatin	-	GO:0005576	extracellular region	CC	128	1.15031	0.598126	0.716872	8.8099	10	0.182803
Cisplatin	-	GO:0005618	cell wall	CC	121	1.50521	0.199754	0.353913	8.3252	12	0.527477
Cisplatin	-	GO:0005634	nucleus	CC	2438	0.396316	1.50734e-15	2.45697e-13	163.333	90	-0.859817
Cisplatin	-	GO:0005694	chromosome	CC	499	0.312135	4.71539e-06	0.000148153	34.3808	12	-1.51857
Cisplatin	-	GO:0005730	nucleolus	CC	386	0.100367	6.35882e-09	3.45496e-07	26.2879	3	-3.13137
Cisplatin	-	GO:0005737	cytoplasm	CC	4746	1.17329	0.221061	0.371474	301.733	312	0.0482713
Cisplatin	-	GO:0005739	mitochondrion	CC	1214	1.67815	1.21079e-05	0.000219288	82.5495	118	0.515456
Cisplatin	-	GO:0005740	mitochondrial envelope	CC	439	1.70456	0.0021954	0.0170405	30.2363	47	0.636381
Cisplatin	-	GO:0005773	vacuole	CC	523	1.73343	0.000531462	0.00509578	35.8468	56	0.643583
Cisplatin	-	GO:0005777	peroxisome	CC	87	2.19279	0.0175526	0.073361	6.00787	12	0.99811
Cisplatin	-	GO:0005783	endoplasmic reticulum	CC	675	0.811322	0.256954	0.399083	46.4423	39	-0.251964
Cisplatin	-	GO:0005794	Golgi apparatus	CC	282	0.482858	0.0213088	0.0868335	19.4636	10	-0.960776
Cisplatin	-	GO:0005815	microtubule organizing center	CC	87	0.154758	0.0298872	0.103651	6.00367	1	-2.58584
Cisplatin	-	GO:0005840	ribosome	CC	368	1.21678	0.337109	0.473885	25.3373	30	0.243701
Cisplatin	-	GO:0005856	cytoskeleton	CC	251	0.265098	0.00052182	0.00509578	17.3119	5	-1.79176
Cisplatin	-	GO:0005886	plasma membrane	CC	541	1.5896	0.00402624	0.0243065	37.0291	54	0.544299
Cisplatin	-	GO:0005933	cellular bud	CC	252	0.724822	0.309524	0.458659	17.3899	13	-0.419741
Cisplatin	-	GO:0005938	cell cortex	CC	175	0.638782	0.286907	0.433017	12.0806	8	-0.594616
Cisplatin	-	GO:0012505	endomembrane system	CC	1086	0.647694	0.00333658	0.0236462	74.6684	53	-0.494506
Cisplatin	-	GO:0016020	membrane	CC	2112	1.08825	0.447194	0.573957	141.757	149	0.0718923
Cisplatin	-	GO:0030427	site of polarized growth	CC	275	0.549851	0.050848	0.153486	18.9705	11	-0.786253
Cisplatin	-	GO:0031410	cytoplasmic vesicle	CC	282	0.747981	0.334911	0.473885	19.4704	15	-0.376318
Cobalt_Chloride	-	GO:0000054	ribosomal subunit export from nucle...	BP	49	1.26535	0.504939	0.709527	5.71381	7	0.292902
Cobalt_Chloride	-	GO:0000278	mitotic cell cycle	BP	395	0.895341	0.569518	0.769683	46.0362	42	-0.132378
Cobalt_Chloride	-	GO:0000747	conjugation with cellular fusion	BP	102	0.821296	0.642578	0.834613	11.8878	10	-0.249484
Cobalt_Chloride	-	GO:0000902	cell morphogenesis	BP	44	0.552684	0.476627	0.69253	5.12808	3	-0.773456
Cobalt_Chloride	-	GO:0000910	cytokinesis	BP	102	0.553795	0.159534	0.325051	11.8899	7	-0.76431
Cobalt_Chloride	-	GO:0001403	invasive growth in response to gluc...	BP	61	0.982242	1	1	7.11063	7	-0.0226216
Cobalt_Chloride	-	GO:0002181	cytoplasmic translation	BP	199	3.78085	1.24951e-14	1.01835e-12	23.1444	63	1.44469
Cobalt_Chloride	-	GO:0005975	carbohydrate metabolic process	BP	318	0.815736	0.32195	0.535489	36.8431	31	-0.249128
Cobalt_Chloride	-	GO:0006091	generation of precursor metabolites...	BP	207	0.996355	1	1	24.0748	24	-0.00448964
Cobalt_Chloride	-	GO:0006260	DNA replication	BP	158	0.790122	0.451515	0.669064	18.4209	15	-0.296381
Cobalt_Chloride	-	GO:0006281	DNA repair	BP	304	0.63697	0.0345232	0.104209	35.418	24	-0.561448
Cobalt_Chloride	-	GO:0006310	DNA recombination	BP	250	0.474954	0.00325265	0.0182821	28.9849	15	-0.950338
Cobalt_Chloride	-	GO:0006325	chromatin organization	BP	345	0.708569	0.0831733	0.199608	40.2229	30	-0.423053
Cobalt_Chloride	-	GO:0006352	DNA-templated transcription, initia...	BP	78	0.29992	0.0308709	0.0967684	9.09545	3	-1.60018
Cobalt_Chloride	-	GO:0006353	DNA-templated transcription, termin...	BP	42	0.796261	0.812628	0.919849	4.89755	4	-0.292061
Cobalt_Chloride	-	GO:0006354	DNA-templated transcription, elonga...	BP	99	0.233327	0.00391761	0.0199553	11.5442	3	-1.94414
Cobalt_Chloride	-	GO:0006360	transcription by RNA polymerase I	BP	66	0.755404	0.698586	0.845763	7.69615	6	-0.359175
Cobalt_Chloride	-	GO:0006364	rRNA processing	BP	355	0.591704	0.00978718	0.0400309	40.8602	26	-0.652186
Cobalt_Chloride	-	GO:0006366	transcription by RNA polymerase II	BP	523	0.552672	0.000433095	0.0037155	60.9223	37	-0.719445
Cobalt_Chloride	-	GO:0006383	transcription by RNA polymerase III	BP	40	1.61324	0.221791	0.424697	4.66434	7	0.585683
Cobalt_Chloride	-	GO:0006397	mRNA processing	BP	212	0.366848	0.000639771	0.00496584	24.6477	10	-1.30145
Cobalt_Chloride	-	GO:0006401	RNA catabolic process	BP	154	0.519243	0.0414217	0.116153	17.9483	10	-0.843846
Cobalt_Chloride	-	GO:0006413	translational initiation	BP	69	0.720014	0.57136	0.769683	8.03614	6	-0.421541
Cobalt_Chloride	-	GO:0006414	translational elongation	BP	339	0.207893	6.41327e-09	2.09072e-07	37.6103	9	-2.06313
Cobalt_Chloride	-	GO:0006417	regulation of translation	BP	133	0.889104	0.784967	0.901053	15.5062	14	-0.147419
Cobalt_Chloride	-	GO:0006418	tRNA aminoacylation for protein tra...	BP	39	1.38074	0.450155	0.669064	4.54773	6	0.399817
Cobalt_Chloride	-	GO:0006457	protein folding	BP	111	1.38022	0.230893	0.432592	12.939	17	0.393808
Cobalt_Chloride	-	GO:0006468	protein phosphorylation	BP	232	0.476045	0.00462247	0.0228322	27.0295	14	-0.949109
Cobalt_Chloride	-	GO:0006470	protein dephosphorylation	BP	72	0.326391	0.0420396	0.116153	8.3958	3	-1.48471
Cobalt_Chloride	-	GO:0006486	protein glycosylation	BP	77	4.73852	2.66379e-09	1.0855e-07	8.97728	29	1.6917
Cobalt_Chloride	-	GO:0006497	protein lipidation	BP	48	1.083	0.820796	0.922688	5.5972	6	0.100256
Cobalt_Chloride	-	GO:0006520	cellular amino acid metabolic proce...	BP	263	1.38253	0.0758309	0.190161	30.6519	40	0.384022
Cobalt_Chloride	-	GO:0006605	protein targeting	BP	194	0.867355	0.648722	0.834613	22.6102	20	-0.176972
Cobalt_Chloride	-	GO:0006629	lipid metabolic process	BP	345	1.05413	0.729563	0.85553	40.2088	42	0.0628778
Cobalt_Chloride	-	GO:0006766	vitamin metabolic process	BP	61	0.529591	0.312339	0.53247	7.10442	4	-0.828716
Cobalt_Chloride	-	GO:0006811	ion transport	BP	380	1.13848	0.407309	0.632299	44.0723	49	0.152908
Cobalt_Chloride	-	GO:0006865	amino acid transport	BP	57	1.8275	0.0921531	0.217695	6.63855	11	0.728563
Cobalt_Chloride	-	GO:0006869	lipid transport	BP	72	0.946893	1	1	8.3914	8	-0.0689121
Cobalt_Chloride	-	GO:0006873	cellular ion homeostasis	BP	153	1.282	0.305528	0.53247	17.8348	22	0.302805
Cobalt_Chloride	-	GO:0006887	exocytosis	BP	60	0.840527	0.840654	0.929464	6.99528	6	-0.221419
Cobalt_Chloride	-	GO:0006897	endocytosis	BP	125	0.245951	0.00106982	0.00758178	14.576	4	-1.86553
Cobalt_Chloride	-	GO:0006970	response to osmotic stress	BP	91	0.34442	0.0304387	0.0967684	10.6114	4	-1.40754
Cobalt_Chloride	-	GO:0006974	cellular response to DNA damage sti...	BP	354	0.636219	0.0257014	0.0854966	41.2361	28	-0.558482
Cobalt_Chloride	-	GO:0006979	response to oxidative stress	BP	124	0.733389	0.396242	0.621034	14.4544	11	-0.394004
Cobalt_Chloride	-	GO:0006997	nucleus organization	BP	72	1.22546	0.577214	0.771196	8.39434	10	0.252512
Cobalt_Chloride	-	GO:0007005	mitochondrion organization	BP	273	0.490332	0.00267004	0.0155434	31.823	17	-0.904533
Cobalt_Chloride	-	GO:0007010	cytoskeleton organization	BP	260	0.910738	0.766425	0.891018	30.3129	28	-0.114504
Cobalt_Chloride	-	GO:0007031	peroxisome organization	BP	52				6.06364	0	#NUM!
Cobalt_Chloride	-	GO:0007033	vacuole organization	BP	100	0.654789	0.343449	0.552958	11.6588	8	-0.543348
Cobalt_Chloride	-	GO:0007059	chromosome segregation	BP	222	1.09909	0.669029	0.838859	25.8554	28	0.11496
Cobalt_Chloride	-	GO:0007114	cell budding	BP	58	0.558563	0.309145	0.53247	6.76329	4	-0.757725
Cobalt_Chloride	-	GO:0007124	pseudohyphal growth	BP	75	1.45216	0.273456	0.49526	8.73952	12	0.457409
Cobalt_Chloride	-	GO:0008033	tRNA processing	BP	128	0.707746	0.329721	0.542874	14.9207	11	-0.439808
Cobalt_Chloride	-	GO:0008150	biological_process	BP	6470	0.714832	0.115881	0.263727	647.485	641	-0.0145232
Cobalt_Chloride	-	GO:0008213	protein alkylation	BP	52	0.98803	1	1	6.06364	6	-0.0152207
Cobalt_Chloride	-	GO:0008380	RNA splicing	BP	158	0.398224	0.00763125	0.0346861	18.3695	8	-1.19924
Cobalt_Chloride	-	GO:0008643	carbohydrate transport	BP	51	1.01402	1	1	5.92734	6	0.0175779
Cobalt_Chloride	-	GO:0009311	oligosaccharide metabolic process	BP	56				6.50505	0	#NUM!
Cobalt_Chloride	-	GO:0009408	response to heat	BP	74	0.208094	0.00996476	0.0400309	8.62902	2	-2.1092
Cobalt_Chloride	-	GO:0009451	RNA modification	BP	182	0.345463	0.00127296	0.00864549	20.9589	8	-1.38949
Cobalt_Chloride	-	GO:0010324	membrane invagination	BP	0				0	0	#NUM!
Cobalt_Chloride	-	GO:0015031	protein transport	BP	661	1.10134	0.43941	0.663184	77.0243	83	0.107798
Cobalt_Chloride	-	GO:0015931	nucleobase-containing compound tran...	BP	216	1.08595	0.66592	0.838859	25.183	27	0.100509
Cobalt_Chloride	-	GO:0016050	vesicle organization	BP	117	0.863737	0.770758	0.891018	13.6384	12	-0.184641
Cobalt_Chloride	-	GO:0016197	endosomal transport	BP	90	0.441489	0.0691497	0.177811	10.4948	5	-1.06967
Cobalt_Chloride	-	GO:0016570	histone modification	BP	137	0.655736	0.224073	0.424697	15.9753	11	-0.538344
Cobalt_Chloride	-	GO:0018193	peptidyl-amino acid modification	BP	225	0.858242	0.59564	0.789344	26.2231	23	-0.189206
Cobalt_Chloride	-	GO:0023052	signaling	BP	346	0.424168	8.91924e-05	0.00103845	40.3183	19	-1.08544
Cobalt_Chloride	-	GO:0031399	regulation of protein modification ...	BP	164	0.432618	0.0092725	0.0400309	19.1104	9	-1.08636
Cobalt_Chloride	-	GO:0032196	transposition	BP	114	0.34595	0.0114088	0.0432472	13.1827	5	-1.39865
Cobalt_Chloride	-	GO:0032200	telomere organization	BP	84	1.26814	0.491014	0.69998	9.78997	12	0.293658
Cobalt_Chloride	-	GO:0032543	mitochondrial translation	BP	171	0.0434906	3.02704e-08	7.11103e-07	19.7981	1	-4.30729
Cobalt_Chloride	-	GO:0032787	monocarboxylic acid metabolic proce...	BP	195	1.12007	0.570883	0.769683	22.7108	25	0.138547
Cobalt_Chloride	-	GO:0033043	regulation of organelle organizatio...	BP	319	0.994873	1	1	37.1591	37	-0.00619024
Cobalt_Chloride	-	GO:0042221	response to chemical	BP	572	0.860893	0.335841	0.547421	66.572	59	-0.1742
Cobalt_Chloride	-	GO:0042255	ribosome assembly	BP	79	2.79943	0.000241737	0.00230663	9.21045	21	1.18905
Cobalt_Chloride	-	GO:0042273	ribosomal large subunit biogenesis	BP	121	1.42311	0.154021	0.31779	14.1096	19	0.429321
Cobalt_Chloride	-	GO:0042274	ribosomal small subunit biogenesis	BP	147	0.991433	1	1	17.1265	17	-0.0106925
Cobalt_Chloride	-	GO:0042594	response to starvation	BP	68	0.346753	0.0582276	0.158185	7.92937	3	-1.40224
Cobalt_Chloride	-	GO:0043144	snoRNA processing	BP	45	0.539203	0.480097	0.69253	5.24646	3	-0.806382
Cobalt_Chloride	-	GO:0043543	protein acylation	BP	76	0.646206	0.370616	0.586509	8.86224	6	-0.562709
Cobalt_Chloride	-	GO:0043934	sporulation	BP	178	0.643228	0.122598	0.270048	20.6444	14	-0.560324
Cobalt_Chloride	-	GO:0045333	cellular respiration	BP	111	0.665426	0.295365	0.52331	12.9187	9	-0.521463
Cobalt_Chloride	-	GO:0048193	Golgi vesicle transport	BP	199	1.59168	0.0236965	0.0804693	23.197	34	0.551599
Cobalt_Chloride	-	GO:0048284	organelle fusion	BP	107	1.04929	0.878785	0.952612	12.4706	13	0.0599857
Cobalt_Chloride	-	GO:0048285	organelle fission	BP	286	1.06303	0.705668	0.845763	33.257	35	0.073698
Cobalt_Chloride	-	GO:0048308	organelle inheritance	BP	60	0.840359	0.840654	0.929464	6.9965	6	-0.221672
Cobalt_Chloride	-	GO:0051049	regulation of transport	BP	103	0.633603	0.276723	0.495669	12.0107	8	-0.586244
Cobalt_Chloride	-	GO:0051052	regulation of DNA metabolic process	BP	111	0.830911	0.655401	0.834613	12.939	11	-0.234223
Cobalt_Chloride	-	GO:0051169	nuclear transport	BP	174	1.15936	0.47373	0.69253	20.2899	23	0.180875
Cobalt_Chloride	-	GO:0051321	meiotic cell cycle	BP	327	0.790773	0.247442	0.458329	37.8333	31	-0.287389
Cobalt_Chloride	-	GO:0051603	proteolysis involved in cellular pr...	BP	242	0.710796	0.152168	0.31779	28.2192	21	-0.426289
Cobalt_Chloride	-	GO:0051604	protein maturation	BP	85	1.24976	0.493851	0.69998	9.91171	12	0.275828
Cobalt_Chloride	-	GO:0051726	regulation of cell cycle	BP	289	0.805885	0.346023	0.552958	33.6528	28	-0.265298
Cobalt_Chloride	-	GO:0055085	transmembrane transport	BP	468	1.0906	0.546409	0.761237	54.0811	58	0.100929
Cobalt_Chloride	-	GO:0055086	nucleobase-containing small molecul...	BP	303	1.46289	0.0265866	0.0866723	35.2522	48	0.44532
Cobalt_Chloride	-	GO:0061025	membrane fusion	BP	64	0.930174	1	1	7.45902	7	-0.0916321
Cobalt_Chloride	-	GO:0070647	protein modification by small prote...	BP	197	0.661871	0.140714	0.301794	22.9638	16	-0.521291
Cobalt_Chloride	-	GO:0070925	organelle assembly	BP	176	1.3887	0.121529	0.270048	20.5195	27	0.395965
Cobalt_Chloride	-	GO:0071554	cell wall organization or biogenesi...	BP	278	1.06413	0.701786	0.845763	32.2761	34	0.07507
Cobalt_Chloride	-	GO:0003674	molecular_function	MF	6457	0.706105	0.099512	0.231721	646.184	639	-0.01613
Cobalt_Chloride	-	GO:0003677	DNA binding	MF	623	0.667733	0.00651438	0.0312307	72.3057	52	-0.475598
Cobalt_Chloride	-	GO:0003682	chromatin binding	MF	137	0.40177	0.0143822	0.0532795	15.9726	7	-1.19017
Cobalt_Chloride	-	GO:0003700	DNA-binding transcription factor ac...	MF	191	0.591631	0.0654643	0.174929	22.2411	14	-0.667801
Cobalt_Chloride	-	GO:0003723	RNA binding	MF	1066	0.538184	5.47994e-07	1.11654e-05	115.482	71	-0.701776
Cobalt_Chloride	-	GO:0003729	mRNA binding	MF	188	0.797002	0.419186	0.644597	21.9147	18	-0.283903
Cobalt_Chloride	-	GO:0003735	structural constituent of ribosome	MF	235	2.567	3.05381e-08	7.11103e-07	27.3265	57	1.06066
Cobalt_Chloride	-	GO:0003924	GTPase activity	MF	81	0.946242	1	1	9.44528	9	-0.0696685
Cobalt_Chloride	-	GO:0004386	helicase activity	MF	114	0.13281	0.000163356	0.00166419	13.2841	2	-2.73163
Cobalt_Chloride	-	GO:0004518	nuclease activity	MF	171	0.566833	0.0677395	0.177811	19.8533	12	-0.726342
Cobalt_Chloride	-	GO:0005085	guanyl-nucleotide exchange factor a...	MF	54	0.946487	1	1	6.29685	6	-0.0696685
Cobalt_Chloride	-	GO:0005198	structural molecule activity	MF	373	1.91864	7.84555e-06	0.000127883	43.3358	72	0.732437
Cobalt_Chloride	-	GO:0008092	cytoskeletal protein binding	MF	103	1.4028	0.214877	0.424697	12.0107	16	0.413756
Cobalt_Chloride	-	GO:0008134	transcription factor binding	MF	105	0.620415	0.221233	0.424697	12.2417	8	-0.613737
Cobalt_Chloride	-	GO:0008135	translation factor activity, RNA bi...	MF	59	1.19059	0.681454	0.843177	6.8799	8	0.217613
Cobalt_Chloride	-	GO:0008168	methyltransferase activity	MF	99	0.484358	0.0828309	0.199608	11.5402	6	-0.943633
Cobalt_Chloride	-	GO:0008233	peptidase activity	MF	178	0.905074	0.81203	0.919849	20.7056	19	-0.124023
Cobalt_Chloride	-	GO:0008289	lipid binding	MF	124	0.659605	0.25687	0.470446	14.4569	10	-0.53176
Cobalt_Chloride	-	GO:0016301	kinase activity	MF	232	0.589055	0.0362275	0.107365	27.0342	17	-0.669253
Cobalt_Chloride	-	GO:0016491	oxidoreductase activity	MF	349	1.26089	0.143549	0.303878	40.5687	49	0.272416
Cobalt_Chloride	-	GO:0016740	transferase activity	MF	940	1.08814	0.435863	0.663184	109.04	116	0.0892673
Cobalt_Chloride	-	GO:0016757	transferase activity, transferring ...	MF	107	2.62186	8.82951e-05	0.00103845	12.4771	27	1.11368
Cobalt_Chloride	-	GO:0016779	nucleotidyltransferase activity	MF	132	0.973929	1	1	15.3467	15	-0.0329657
Cobalt_Chloride	-	GO:0016787	hydrolase activity	MF	1091	0.677815	0.000619984	0.00496584	125.834	94	-0.420787
Cobalt_Chloride	-	GO:0016791	phosphatase activity	MF	106	0.613838	0.221434	0.424697	12.3605	8	-0.627664
Cobalt_Chloride	-	GO:0016798	hydrolase activity, acting on glyco...	MF	78	1.12024	0.721374	0.855151	9.06376	10	0.141818
Cobalt_Chloride	-	GO:0016829	lyase activity	MF	109	1.11999	0.651824	0.834613	12.6992	14	0.140688
Cobalt_Chloride	-	GO:0016853	isomerase activity	MF	74	1.47528	0.204143	0.410806	8.626	12	0.47627
Cobalt_Chloride	-	GO:0016874	ligase activity	MF	114	0.889623	0.882481	0.952612	13.2887	12	-0.147167
Cobalt_Chloride	-	GO:0019843	rRNA binding	MF	141	0.844119	0.687991	0.843177	16.2318	14	-0.213395
Cobalt_Chloride	-	GO:0019899	enzyme binding	MF	205	0.767265	0.318795	0.535489	23.9047	19	-0.331296
Cobalt_Chloride	-	GO:0022857	transmembrane transporter activity	MF	363	1.39901	0.0335567	0.103203	41.962	55	0.390347
Cobalt_Chloride	-	GO:0030234	enzyme regulator activity	MF	272	0.863834	0.560938	0.769683	31.7119	28	-0.179599
Cobalt_Chloride	-	GO:0030533	triplet codon-amino acid adaptor ac...	MF	299				33.1339	0	#NUM!
Cobalt_Chloride	-	GO:0030555	RNA modification guide activity	MF	71				8.17769	0	#NUM!
Cobalt_Chloride	-	GO:0030674	protein binding, bridging	MF	64	1.08326	0.84393	0.929464	7.46294	8	0.100256
Cobalt_Chloride	-	GO:0032182	ubiquitin-like protein binding	MF	47	0.163462	0.0378426	0.110149	5.48059	1	-2.45433
Cobalt_Chloride	-	GO:0042393	histone binding	MF	49	0.320374	0.116493	0.263727	5.71381	2	-1.51445
Cobalt_Chloride	-	GO:0043167	ion binding	MF	1586	0.783707	0.0112062	0.0432472	183.402	156	-0.233462
Cobalt_Chloride	-	GO:0051082	unfolded protein binding	MF	84	1.02411	0.864849	0.94611	9.7951	10	0.0298672
Cobalt_Chloride	-	GO:0005575	cellular_component	CC	6476	0.721935	0.139463	0.301794	648.086	642	-0.0136116
Cobalt_Chloride	-	GO:0005576	extracellular region	CC	128	1.87826	0.00766074	0.0346861	14.8765	25	0.748897
Cobalt_Chloride	-	GO:0005618	cell wall	CC	121	2.23462	0.000771108	0.00571321	14.058	27	0.941568
Cobalt_Chloride	-	GO:0005634	nucleus	CC	2438	0.68347	9.34166e-06	0.000138426	275.805	223	-0.306605
Cobalt_Chloride	-	GO:0005694	chromosome	CC	499	0.677778	0.0191451	0.0678404	58.0556	42	-0.467047
Cobalt_Chloride	-	GO:0005730	nucleolus	CC	386	0.537829	0.00163763	0.0106774	44.39	26	-0.771723
Cobalt_Chloride	-	GO:0005737	cytoplasm	CC	4746	1.27155	0.0180334	0.0653208	509.509	534	0.0677309
Cobalt_Chloride	-	GO:0005739	mitochondrion	CC	1214	0.654283	0.000115894	0.00125938	139.394	102	-0.450596
Cobalt_Chloride	-	GO:0005740	mitochondrial envelope	CC	439	0.660463	0.0198454	0.0688256	51.0572	36	-0.504117
Cobalt_Chloride	-	GO:0005773	vacuole	CC	523	1.5038	0.00199092	0.0124816	60.5311	83	0.455434
Cobalt_Chloride	-	GO:0005777	peroxisome	CC	87	0.175809	0.00348023	0.0182993	10.1449	2	-2.34269
Cobalt_Chloride	-	GO:0005783	endoplasmic reticulum	CC	675	1.98821	1.3046e-09	7.08833e-08	78.4227	129	0.718027
Cobalt_Chloride	-	GO:0005794	Golgi apparatus	CC	282	1.55501	0.00991852	0.0400309	32.8663	47	0.51605
Cobalt_Chloride	-	GO:0005815	microtubule organizing center	CC	87	1.33844	0.313602	0.53247	10.1378	13	0.358761
Cobalt_Chloride	-	GO:0005840	ribosome	CC	368	1.95143	4.62342e-06	8.37353e-05	42.7847	72	0.750901
Cobalt_Chloride	-	GO:0005856	cytoskeleton	CC	251	1.07233	0.687907	0.843177	29.2329	31	0.0846737
Cobalt_Chloride	-	GO:0005886	plasma membrane	CC	541	1.04979	0.723993	0.855151	62.5276	65	0.0559457
Cobalt_Chloride	-	GO:0005933	cellular bud	CC	252	0.642931	0.0698155	0.177811	29.3648	20	-0.554087
Cobalt_Chloride	-	GO:0005938	cell cortex	CC	175	0.54989	0.042043	0.116153	20.3993	12	-0.765488
Cobalt_Chloride	-	GO:0012505	endomembrane system	CC	1086	1.48343	7.64668e-05	0.00103845	126.086	165	0.388062
Cobalt_Chloride	-	GO:0016020	membrane	CC	2112	1.24641	0.0100691	0.0400309	239.372	270	0.173705
Cobalt_Chloride	-	GO:0030427	site of polarized growth	CC	275	0.681305	0.083272	0.199608	32.0337	23	-0.477957
Cobalt_Chloride	-	GO:0031410	cytoplasmic vesicle	CC	282	0.897424	0.635038	0.834613	32.8778	30	-0.132152
Congo_red	-	GO:0000054	ribosomal subunit export from nucle...	BP	49				1.69615	0	#NUM!
Congo_red	-	GO:0000278	mitotic cell cycle	BP	395	0.559059	0.116471	0.366893	13.6659	8	-0.77251
Congo_red	-	GO:0000747	conjugation with cellular fusion	BP	102	6.47242	8.20688e-09	1.33772e-06	3.52892	18	2.3507
Congo_red	-	GO:0000902	cell morphogenesis	BP	44	2.82646	0.0643798	0.283619	1.52228	4	1.39377
Congo_red	-	GO:0000910	cytokinesis	BP	102	0.553507	0.585669	0.875817	3.52954	2	-0.819478
Congo_red	-	GO:0001403	invasive growth in response to gluc...	BP	61	2.52882	0.0588595	0.266503	2.1108	5	1.24414
Congo_red	-	GO:0002181	cytoplasmic translation	BP	199	0.564871	0.324663	0.640149	6.87044	4	-0.780403
Congo_red	-	GO:0005975	carbohydrate metabolic process	BP	318	1.31518	0.339539	0.651117	10.9369	14	0.356217
Congo_red	-	GO:0006091	generation of precursor metabolites...	BP	207	2.1064	0.0171429	0.116429	7.14664	14	0.970089
Congo_red	-	GO:0006260	DNA replication	BP	158	0.173521	0.0447092	0.214341	5.46827	1	-2.45109
Congo_red	-	GO:0006281	DNA repair	BP	304	0.176571	0.00305273	0.0276441	10.5139	2	-2.39422
Congo_red	-	GO:0006310	DNA recombination	BP	250	0.44502	0.110981	0.366893	8.60421	4	-1.10504
Congo_red	-	GO:0006325	chromatin organization	BP	345	0.233097	0.00340217	0.029187	11.9402	3	-1.9928
Congo_red	-	GO:0006352	DNA-templated transcription, initia...	BP	78	1.11731	0.751693	0.964771	2.7	3	0.152003
Congo_red	-	GO:0006353	DNA-templated transcription, termin...	BP	42				1.45385	0	#NUM!
Congo_red	-	GO:0006354	DNA-templated transcription, elonga...	BP	99				3.42692	0	#NUM!
Congo_red	-	GO:0006360	transcription by RNA polymerase I	BP	66				2.28462	0	#NUM!
Congo_red	-	GO:0006364	rRNA processing	BP	355	0.229272	0.00238202	0.0258846	12.1294	3	-2.01548
Congo_red	-	GO:0006366	transcription by RNA polymerase II	BP	523	0.810042	0.529828	0.807122	18.0849	15	-0.269821
Congo_red	-	GO:0006383	transcription by RNA polymerase III	BP	40				1.38462	0	#NUM!
Congo_red	-	GO:0006397	mRNA processing	BP	212	0.128199	0.0107199	0.0794247	7.31672	1	-2.8712
Congo_red	-	GO:0006401	RNA catabolic process	BP	154	0.178256	0.0674988	0.289534	5.32797	1	-2.41359
Congo_red	-	GO:0006413	translational initiation	BP	69				2.38554	0	#NUM!
Congo_red	-	GO:0006414	translational elongation	BP	339	0.0822516	0.000220344	0.0044895	11.1647	1	-3.48087
Congo_red	-	GO:0006417	regulation of translation	BP	133	0.207344	0.0917267	0.341149	4.60304	1	-2.20259
Congo_red	-	GO:0006418	tRNA aminoacylation for protein tra...	BP	39				1.35	0	#NUM!
Congo_red	-	GO:0006457	protein folding	BP	111	1.90972	0.108383	0.366893	3.84096	7	0.865886
Congo_red	-	GO:0006468	protein phosphorylation	BP	232	0.479246	0.195074	0.471753	8.02376	4	-1.00428
Congo_red	-	GO:0006470	protein dephosphorylation	BP	72	0.794779	1	1	2.49231	2	-0.317482
Congo_red	-	GO:0006486	protein glycosylation	BP	77	0.363854	0.523903	0.807122	2.66492	1	-1.41409
Congo_red	-	GO:0006497	protein lipidation	BP	48	0.591356	1	1	1.66154	1	-0.73252
Congo_red	-	GO:0006520	cellular amino acid metabolic proce...	BP	263	0.988191	1	1	9.09907	9	-0.0157947
Congo_red	-	GO:0006605	protein targeting	BP	194	0.731445	0.687589	0.951997	6.71186	5	-0.424785
Congo_red	-	GO:0006629	lipid metabolic process	BP	345	1.00591	1	1	11.936	12	0.00770922
Congo_red	-	GO:0006766	vitamin metabolic process	BP	61	0.462735	0.724218	0.951997	2.10896	1	-1.07653
Congo_red	-	GO:0006811	ion transport	BP	380	1.71633	0.0280249	0.169188	13.0829	21	0.682702
Congo_red	-	GO:0006865	amino acid transport	BP	57	1.55966	0.448367	0.717002	1.97067	3	0.60628
Congo_red	-	GO:0006869	lipid transport	BP	72	1.21645	0.738672	0.955583	2.491	3	0.268237
Congo_red	-	GO:0006873	cellular ion homeostasis	BP	153	1.77885	0.110711	0.366893	5.2943	9	0.765484
Congo_red	-	GO:0006887	exocytosis	BP	60	0.470147	0.723727	0.951997	2.07656	1	-1.0542
Congo_red	-	GO:0006897	endocytosis	BP	125	0.68099	0.802064	0.975645	4.32692	3	-0.528379
Congo_red	-	GO:0006970	response to osmotic stress	BP	91	0.622944	0.771306	0.970755	3.15	2	-0.655352
Congo_red	-	GO:0006974	cellular response to DNA damage sti...	BP	354	0.226945	0.00237457	0.0258846	12.241	3	-2.02869
Congo_red	-	GO:0006979	response to oxidative stress	BP	124	0.928533	1	1	4.29081	4	-0.101249
Congo_red	-	GO:0006997	nucleus organization	BP	72	1.65384	0.3159	0.640149	2.49187	4	0.68277
Congo_red	-	GO:0007005	mitochondrion organization	BP	273	0.299412	0.0256714	0.16094	9.4467	3	-1.65485
Congo_red	-	GO:0007010	cytoskeleton organization	BP	260	0.763424	0.603265	0.885876	8.99843	7	-0.362318
Congo_red	-	GO:0007031	peroxisome organization	BP	52	0.54458	1	1	1.8	1	-0.847997
Congo_red	-	GO:0007033	vacuole organization	BP	100	2.48491	0.0219104	0.142856	3.46093	8	1.20884
Congo_red	-	GO:0007059	chromosome segregation	BP	222	0.373067	0.089822	0.341149	7.67522	3	-1.35525
Congo_red	-	GO:0007114	cell budding	BP	58	0.486731	0.723156	0.951997	2.00769	1	-1.00554
Congo_red	-	GO:0007124	pseudohyphal growth	BP	75	2.0189	0.187021	0.461884	2.59434	5	0.946561
Congo_red	-	GO:0008033	tRNA processing	BP	128	0.215747	0.134631	0.406387	4.42922	1	-2.14705
Congo_red	-	GO:0008150	biological_process	BP	6470	1.16837	1	1	192.207	193	0.00593958
Congo_red	-	GO:0008213	protein alkylation	BP	52	1.11671	0.701194	0.951997	1.8	2	0.152003
Congo_red	-	GO:0008380	RNA splicing	BP	158	0.174038	0.0446694	0.214341	5.45302	1	-2.44706
Congo_red	-	GO:0008643	carbohydrate transport	BP	51	1.14366	0.695587	0.951997	1.75954	2	0.184802
Congo_red	-	GO:0009311	oligosaccharide metabolic process	BP	56	0.506639	1	1	1.93103	1	-0.949374
Congo_red	-	GO:0009408	response to heat	BP	74	1.60571	0.325777	0.640149	2.56154	4	0.642989
Congo_red	-	GO:0009451	RNA modification	BP	182				6.22169	0	#NUM!
Congo_red	-	GO:0010324	membrane invagination	BP	0				0	0	#NUM!
Congo_red	-	GO:0015031	protein transport	BP	661	0.807526	0.429367	0.714152	22.8648	19	-0.267128
Congo_red	-	GO:0015931	nucleobase-containing compound tran...	BP	216	0.51656	0.25222	0.540826	7.47562	4	-0.902192
Congo_red	-	GO:0016050	vesicle organization	BP	117	0.987321	1	1	4.04858	4	-0.0174176
Congo_red	-	GO:0016197	endosomal transport	BP	90	1.65692	0.241367	0.52457	3.11538	5	0.682518
Congo_red	-	GO:0016570	histone modification	BP	137	0.20106	0.0928862	0.341149	4.74231	1	-2.24559
Congo_red	-	GO:0018193	peptidyl-amino acid modification	BP	225	0.757157	0.707875	0.951997	7.78438	6	-0.375619
Congo_red	-	GO:0023052	signaling	BP	346	1.0029	1	1	11.9686	12	0.00378561
Congo_red	-	GO:0031399	regulation of protein modification ...	BP	164	1.06173	0.827307	0.992644	5.67296	6	0.0808618
Congo_red	-	GO:0032196	transposition	BP	114	1.29788	0.596759	0.884289	3.91331	5	0.353537
Congo_red	-	GO:0032200	telomere organization	BP	84	0.332864	0.370778	0.702753	2.90617	1	-1.53912
Congo_red	-	GO:0032543	mitochondrial translation	BP	171				5.8771	0	#NUM!
Congo_red	-	GO:0032787	monocarboxylic acid metabolic proce...	BP	195	3.43628	1.0613e-05	0.000576642	6.74175	20	1.56881
Congo_red	-	GO:0033043	regulation of organelle organizatio...	BP	319	0.996945	1	1	11.0307	11	-0.00402566
Congo_red	-	GO:0042221	response to chemical	BP	572	1.57677	0.0298781	0.173933	19.762	29	0.553324
Congo_red	-	GO:0042255	ribosome assembly	BP	79	0.721739	1	1	2.73414	2	-0.451086
Congo_red	-	GO:0042273	ribosomal large subunit biogenesis	BP	121	0.228543	0.130882	0.402523	4.18846	1	-2.06642
Congo_red	-	GO:0042274	ribosomal small subunit biogenesis	BP	147	0.57514	0.490707	0.769088	5.08402	3	-0.761006
Congo_red	-	GO:0042594	response to starvation	BP	68	1.75815	0.298257	0.623281	2.35385	4	0.76498
Congo_red	-	GO:0043144	snoRNA processing	BP	45				1.55742	0	#NUM!
Congo_red	-	GO:0043543	protein acylation	BP	76	0.751271	1	1	2.63077	2	-0.395485
Congo_red	-	GO:0043934	sporulation	BP	178	0.805677	0.834308	0.992644	6.12833	5	-0.293565
Congo_red	-	GO:0045333	cellular respiration	BP	111	0.250288	0.186653	0.461884	3.83493	1	-1.9392
Congo_red	-	GO:0048193	Golgi vesicle transport	BP	199	0.563497	0.32468	0.640149	6.88605	4	-0.783677
Congo_red	-	GO:0048284	organelle fusion	BP	107	3.32536	0.00108951	0.0147991	3.7019	11	1.57116
Congo_red	-	GO:0048285	organelle fission	BP	286	0.690835	0.408223	0.714152	9.87238	7	-0.496044
Congo_red	-	GO:0048308	organelle inheritance	BP	60	1.47489	0.463982	0.734262	2.07692	3	0.530515
Congo_red	-	GO:0051049	regulation of transport	BP	103	1.74752	0.171542	0.461884	3.56538	6	0.750905
Congo_red	-	GO:0051052	regulation of DNA metabolic process	BP	111				3.84096	0	#NUM!
Congo_red	-	GO:0051169	nuclear transport	BP	174	0.820606	0.834012	0.992644	6.02308	5	-0.268573
Congo_red	-	GO:0051321	meiotic cell cycle	BP	327	0.601002	0.212683	0.481491	11.2309	7	-0.682044
Congo_red	-	GO:0051603	proteolysis involved in cellular pr...	BP	242	1.48429	0.204586	0.476635	8.37692	12	0.518542
Congo_red	-	GO:0051604	protein maturation	BP	85	1.76208	0.219612	0.490366	2.94231	5	0.76498
Congo_red	-	GO:0051726	regulation of cell cycle	BP	289	0.89287	0.86933	1	9.98987	9	-0.150542
Congo_red	-	GO:0055085	transmembrane transport	BP	468	1.21152	0.42594	0.714152	16.0541	19	0.243062
Congo_red	-	GO:0055086	nucleobase-containing small molecul...	BP	303	1.38105	0.255482	0.540826	10.4647	14	0.419899
Congo_red	-	GO:0061025	membrane fusion	BP	64	0.899127	1	1	2.21422	2	-0.146801
Congo_red	-	GO:0070647	protein modification by small prote...	BP	197	0.278896	0.0695853	0.290549	6.81685	2	-1.7691
Congo_red	-	GO:0070925	organelle assembly	BP	176	0.313727	0.0934243	0.341149	6.09124	2	-1.60674
Congo_red	-	GO:0071554	cell wall organization or biogenesi...	BP	278	0.5005	0.173673	0.461884	9.5812	5	-0.938278
Congo_red	-	GO:0003674	molecular_function	MF	6457	1.03176	1	1	191.821	192	0.00134673
Congo_red	-	GO:0003677	DNA binding	MF	623	0.869011	0.642319	0.930761	21.4641	19	-0.175924
Congo_red	-	GO:0003682	chromatin binding	MF	137	0.835616	1	1	4.74148	4	-0.245337
Congo_red	-	GO:0003700	DNA-binding transcription factor ac...	MF	191	1.57177	0.159484	0.461884	6.6023	10	0.598958
Congo_red	-	GO:0003723	RNA binding	MF	1066	0.327432	9.34473e-06	0.000576642	34.281	13	-1.3989
Congo_red	-	GO:0003729	mRNA binding	MF	188	0.598416	0.41634	0.714152	6.50542	4	-0.701642
Congo_red	-	GO:0003735	structural constituent of ribosome	MF	235	0.473736	0.196805	0.471753	8.11192	4	-1.02004
Congo_red	-	GO:0003924	GTPase activity	MF	81	1.85623	0.20469	0.476635	2.80385	5	0.834521
Congo_red	-	GO:0004386	helicase activity	MF	114	0.493295	0.439923	0.717002	3.9434	2	-0.979439
Congo_red	-	GO:0004518	nuclease activity	MF	171	0.664268	0.527473	0.807122	5.89347	4	-0.559118
Congo_red	-	GO:0005085	guanyl-nucleotide exchange factor a...	MF	54	0.52384	1	1	1.86923	1	-0.902445
Congo_red	-	GO:0005198	structural molecule activity	MF	373	0.440781	0.0398539	0.214341	12.8643	6	-1.10034
Congo_red	-	GO:0008092	cytoskeletal protein binding	MF	103	1.74752	0.171542	0.461884	3.56538	6	0.750905
Congo_red	-	GO:0008134	transcription factor binding	MF	105	1.10685	0.784684	0.970755	3.63398	4	0.138449
Congo_red	-	GO:0008135	translation factor activity, RNA bi...	MF	59	0.478252	0.723362	0.951997	2.04231	1	-1.0302
Congo_red	-	GO:0008168	methyltransferase activity	MF	99	1.17826	0.777304	0.970755	3.42573	4	0.223591
Congo_red	-	GO:0008233	peptidase activity	MF	178	1.5121	0.211771	0.481491	6.14649	9	0.550161
Congo_red	-	GO:0008289	lipid binding	MF	124	0.451784	0.448676	0.717002	4.29156	2	-1.1015
Congo_red	-	GO:0016301	kinase activity	MF	232	1.13237	0.711872	0.951997	8.02516	9	0.165395
Congo_red	-	GO:0016491	oxidoreductase activity	MF	349	1.37455	0.225338	0.496352	12.0429	16	0.409892
Congo_red	-	GO:0016740	transferase activity	MF	940	0.698129	0.117046	0.366893	32.3687	24	-0.431565
Congo_red	-	GO:0016757	transferase activity, transferring ...	MF	107	0.259397	0.185942	0.461884	3.70385	1	-1.88902
Congo_red	-	GO:0016779	nucleotidyltransferase activity	MF	132	0.424612	0.329893	0.640149	4.55569	2	-1.18767
Congo_red	-	GO:0016787	hydrolase activity	MF	1091	0.987938	1	1	37.354	37	-0.0137363
Congo_red	-	GO:0016791	phosphatase activity	MF	106	1.09558	0.786133	0.970755	3.66923	4	0.124522
Congo_red	-	GO:0016798	hydrolase activity, acting on glyco...	MF	78				2.69059	0	#NUM!
Congo_red	-	GO:0016829	lyase activity	MF	109	1.35079	0.428497	0.714152	3.76978	5	0.407447
Congo_red	-	GO:0016853	isomerase activity	MF	74	3.9975	0.000933474	0.0138324	2.56064	9	1.81342
Congo_red	-	GO:0016874	ligase activity	MF	114	0.493113	0.439927	0.717002	3.94477	2	-0.979943
Congo_red	-	GO:0019843	rRNA binding	MF	141	0.197853	0.0941824	0.341149	4.81843	1	-2.26856
Congo_red	-	GO:0019899	enzyme binding	MF	205	0.545855	0.326921	0.640149	7.09615	4	-0.827037
Congo_red	-	GO:0022857	transmembrane transporter activity	MF	363	1.61299	0.0713004	0.290549	12.4565	19	0.609101
Congo_red	-	GO:0030234	enzyme regulator activity	MF	272	1.06811	0.864222	1	9.41374	10	0.0871603
Congo_red	-	GO:0030533	triplet codon-amino acid adaptor ac...	MF	299				9.83585	0	#NUM!
Congo_red	-	GO:0030555	RNA modification guide activity	MF	71				2.42756	0	#NUM!
Congo_red	-	GO:0030674	protein binding, bridging	MF	64	0.898633	1	1	2.21538	2	-0.147557
Congo_red	-	GO:0032182	ubiquitin-like protein binding	MF	47	1.2419	0.677702	0.951997	1.62692	2	0.297854
Congo_red	-	GO:0042393	histone binding	MF	49				1.69615	0	#NUM!
Congo_red	-	GO:0043167	ion binding	MF	1586	0.637895	0.0119185	0.0844656	54.4431	39	-0.481276
Congo_red	-	GO:0051082	unfolded protein binding	MF	84	1.40246	0.537337	0.810981	2.90769	4	0.460125
Congo_red	-	GO:0005575	cellular_component	CC	6476	1.1304	1	1	192.385	193	0.00460231
Congo_red	-	GO:0005576	extracellular region	CC	128	2.16913	0.0427482	0.214341	4.4161	9	1.02715
Congo_red	-	GO:0005618	cell wall	CC	121	2.90445	0.00287589	0.0276441	4.17314	11	1.3983
Congo_red	-	GO:0005634	nucleus	CC	2438	0.622132	0.00202331	0.0253692	81.8731	61	-0.424581
Congo_red	-	GO:0005694	chromosome	CC	499	0.156322	2.83068e-05	0.000801931	17.2339	3	-2.52222
Congo_red	-	GO:0005730	nucleolus	CC	386	0.0687914	2.95189e-05	0.000801931	13.1772	1	-3.71998
Congo_red	-	GO:0005737	cytoplasm	CC	4746	1.05261	0.799289	0.975645	151.249	153	0.0166092
Congo_red	-	GO:0005739	mitochondrion	CC	1214	0.722365	0.108975	0.366893	41.3792	32	-0.370835
Congo_red	-	GO:0005740	mitochondrial envelope	CC	439	0.633381	0.175373	0.461884	15.1564	10	-0.599928
Congo_red	-	GO:0005773	vacuole	CC	523	2.07109	0.000557724	0.0090909	17.9688	33	0.876975
Congo_red	-	GO:0005777	peroxisome	CC	87	0.995971	1	1	3.01154	3	-0.00553818
Congo_red	-	GO:0005783	endoplasmic reticulum	CC	675	1.70525	0.0067336	0.0522656	23.2799	36	0.628911
Congo_red	-	GO:0005794	Golgi apparatus	CC	282	0.806932	0.73705	0.955583	9.75642	8	-0.286352
Congo_red	-	GO:0005815	microtubule organizing center	CC	87	0.653216	0.770258	0.970755	3.00943	2	-0.589492
Congo_red	-	GO:0005840	ribosome	CC	368	0.60579	0.185372	0.461884	12.7007	8	-0.666838
Congo_red	-	GO:0005856	cytoskeleton	CC	251	0.915931	1	1	8.67784	8	-0.117336
Congo_red	-	GO:0005886	plasma membrane	CC	541	2.39353	1.58365e-05	0.000645339	18.5614	38	1.03369
Congo_red	-	GO:0005933	cellular bud	CC	252	0.789997	0.723206	0.951997	8.71698	7	-0.316474
Congo_red	-	GO:0005938	cell cortex	CC	175	1.35055	0.396833	0.714152	6.05557	8	0.401736
Congo_red	-	GO:0012505	endomembrane system	CC	1086	1.43014	0.0415534	0.214341	37.4287	49	0.388636
Congo_red	-	GO:0016020	membrane	CC	2112	1.67813	0.000384749	0.00696824	71.0579	95	0.418932
Congo_red	-	GO:0030427	site of polarized growth	CC	275	1.29148	0.395137	0.714152	9.50926	12	0.33563
Congo_red	-	GO:0031410	cytoplasmic vesicle	CC	282	0.915762	1	1	9.75983	9	-0.116931
Copper	-	GO:0000054	ribosomal subunit export from nucle...	BP	49	0.148698	0.0257087	0.0517347	5.97937	1	-2.57999
Copper	-	GO:0000278	mitotic cell cycle	BP	395	0.799722	0.203075	0.327735	48.1758	40	-0.268308
Copper	-	GO:0000747	conjugation with cellular fusion	BP	102	0.289812	0.00576403	0.0151538	12.4403	4	-1.63695
Copper	-	GO:0000902	cell morphogenesis	BP	44	0.922413	1	1	5.36642	5	-0.102031
Copper	-	GO:0000910	cytokinesis	BP	102	0.445133	0.0471286	0.0863142	12.4425	6	-1.05224
Copper	-	GO:0001403	invasive growth in response to gluc...	BP	61	0.93236	1	1	7.4411	7	-0.0881619
Copper	-	GO:0002181	cytoplasmic translation	BP	199	0.143141	2.08245e-07	1.88577e-06	24.2201	4	-2.59813
Copper	-	GO:0005975	carbohydrate metabolic process	BP	318	1.55968	0.00591116	0.015294	38.5555	55	0.512495
Copper	-	GO:0006091	generation of precursor metabolites...	BP	207	2.74831	7.56914e-09	1.02814e-07	25.1937	55	1.12637
Copper	-	GO:0006260	DNA replication	BP	158	0.584375	0.0833376	0.146265	19.277	12	-0.68385
Copper	-	GO:0006281	DNA repair	BP	304	0.575548	0.0089669	0.021815	37.0641	23	-0.688389
Copper	-	GO:0006310	DNA recombination	BP	250	0.55034	0.0129819	0.0293897	30.332	18	-0.752844
Copper	-	GO:0006325	chromatin organization	BP	345	0.5954	0.00847509	0.0209309	42.0923	27	-0.640597
Copper	-	GO:0006352	DNA-templated transcription, initia...	BP	78	0.284759	0.0217589	0.044895	9.51818	3	-1.66572
Copper	-	GO:0006353	DNA-templated transcription, termin...	BP	42	0.357946	0.230617	0.361448	5.12517	2	-1.3576
Copper	-	GO:0006354	DNA-templated transcription, elonga...	BP	99	0.298963	0.00803351	0.0201456	12.0808	4	-1.59464
Copper	-	GO:0006360	transcription by RNA polymerase I	BP	66	0.109433	0.00368057	0.0109079	8.05385	1	-3.00968
Copper	-	GO:0006364	rRNA processing	BP	355	0.0386258	9.02742e-18	7.35735e-16	42.7593	2	-4.41817
Copper	-	GO:0006366	transcription by RNA polymerase II	BP	523	0.588626	0.0009607	0.00340422	63.7538	41	-0.636886
Copper	-	GO:0006383	transcription by RNA polymerase III	BP	40	0.183342	0.0834518	0.146265	4.88112	1	-2.28721
Copper	-	GO:0006397	mRNA processing	BP	212	0.238912	8.03426e-06	5.03686e-05	25.7933	7	-1.88157
Copper	-	GO:0006401	RNA catabolic process	BP	154	0.387498	0.00555903	0.015102	18.7825	8	-1.23131
Copper	-	GO:0006413	translational initiation	BP	69	0.10469	0.00245268	0.00799574	8.40964	1	-3.07204
Copper	-	GO:0006414	translational elongation	BP	339	0.0639636	7.46542e-15	2.43373e-13	39.3583	3	-3.71363
Copper	-	GO:0006417	regulation of translation	BP	133	0.454353	0.0306183	0.0601299	16.2269	8	-1.02031
Copper	-	GO:0006418	tRNA aminoacylation for protein tra...	BP	39				4.75909	0	#NUM!
Copper	-	GO:0006457	protein folding	BP	111	1.30917	0.305035	0.440006	13.5404	17	0.328268
Copper	-	GO:0006468	protein phosphorylation	BP	232	0.558761	0.0183019	0.0392527	28.2858	17	-0.734541
Copper	-	GO:0006470	protein dephosphorylation	BP	72	0.651119	0.369375	0.519035	8.78601	6	-0.550246
Copper	-	GO:0006486	protein glycosylation	BP	77	2.06456	0.0129332	0.0293897	9.39451	17	0.855645
Copper	-	GO:0006497	protein lipidation	BP	48	0.477458	0.269342	0.399116	5.85734	3	-0.965284
Copper	-	GO:0006520	cellular amino acid metabolic proce...	BP	263	0.960188	0.923175	0.997796	32.0765	31	-0.04925
Copper	-	GO:0006605	protein targeting	BP	194	0.870014	0.654965	0.810675	23.661	21	-0.172123
Copper	-	GO:0006629	lipid metabolic process	BP	345	0.940751	0.799072	0.917245	42.0776	40	-0.0730518
Copper	-	GO:0006766	vitamin metabolic process	BP	61	1.08856	0.843204	0.941386	7.43461	8	0.105743
Copper	-	GO:0006811	ion transport	BP	380	1.51311	0.0055391	0.015102	46.1207	64	0.472658
Copper	-	GO:0006865	amino acid transport	BP	57	2.14976	0.0226721	0.0461943	6.94709	13	0.90403
Copper	-	GO:0006869	lipid transport	BP	72	1.30291	0.465953	0.617482	8.78141	11	0.324979
Copper	-	GO:0006873	cellular ion homeostasis	BP	153	0.605839	0.103486	0.173899	18.6638	12	-0.637205
Copper	-	GO:0006887	exocytosis	BP	60	0.651754	0.432664	0.587702	7.3204	5	-0.549994
Copper	-	GO:0006897	endocytosis	BP	125	1.05744	0.783034	0.905209	15.2535	16	0.0689319
Copper	-	GO:0006970	response to osmotic stress	BP	91	1.09453	0.746648	0.88191	11.1045	12	0.111884
Copper	-	GO:0006974	cellular response to DNA damage sti...	BP	354	0.578523	0.00551657	0.015102	43.1526	27	-0.676489
Copper	-	GO:0006979	response to oxidative stress	BP	124	2.57525	3.56147e-05	0.000193507	15.1262	32	1.08102
Copper	-	GO:0006997	nucleus organization	BP	72	0.533742	0.205513	0.328417	8.78448	5	-0.813029
Copper	-	GO:0007005	mitochondrion organization	BP	273	1.40863	0.046535	0.0861956	33.302	44	0.401895
Copper	-	GO:0007010	cytoskeleton organization	BP	260	0.827246	0.437229	0.588994	31.7217	27	-0.232512
Copper	-	GO:0007031	peroxisome organization	BP	52	1.12035	0.674911	0.822284	6.34545	7	0.141631
Copper	-	GO:0007033	vacuole organization	BP	100	0.980986	1	1	12.2007	12	-0.0239253
Copper	-	GO:0007059	chromosome segregation	BP	222	0.665277	0.0945907	0.162298	27.0571	19	-0.510008
Copper	-	GO:0007114	cell budding	BP	58	0.25486	0.0413717	0.0793362	7.07762	2	-1.82326
Copper	-	GO:0007124	pseudohyphal growth	BP	75	0.981662	1	1	9.1457	9	-0.023169
Copper	-	GO:0008033	tRNA processing	BP	128	0.227793	0.000521116	0.00197539	15.6141	4	-1.96478
Copper	-	GO:0008150	biological_process	BP	6470	1.23167	0.477153	0.627226	677.578	681	0.00726692
Copper	-	GO:0008213	protein alkylation	BP	52	0.139867	0.0173316	0.0376673	6.34545	1	-2.66572
Copper	-	GO:0008380	RNA splicing	BP	158	0.278807	0.00045429	0.00176308	19.2233	6	-1.67982
Copper	-	GO:0008643	carbohydrate transport	BP	51	0.962624	1	1	6.20282	6	-0.0479624
Copper	-	GO:0009311	oligosaccharide metabolic process	BP	56	1.38869	0.407317	0.562649	6.80738	9	0.402824
Copper	-	GO:0009408	response to heat	BP	74	1.5433	0.153461	0.255246	9.03007	13	0.525703
Copper	-	GO:0009451	RNA modification	BP	182	0.0784628	3.91001e-08	3.98332e-07	21.933	2	-3.45503
Copper	-	GO:0010324	membrane invagination	BP	0				0	0	#NUM!
Copper	-	GO:0015031	protein transport	BP	661	0.623934	0.000981921	0.00340539	80.6041	55	-0.551422
Copper	-	GO:0015931	nucleobase-containing compound tran...	BP	216	0.339919	0.00018041	0.000816858	26.3534	10	-1.39799
Copper	-	GO:0016050	vesicle organization	BP	117	0.667967	0.255097	0.388606	14.2723	10	-0.513216
Copper	-	GO:0016197	endosomal transport	BP	90	0.330851	0.0216492	0.044895	10.9825	4	-1.45714
Copper	-	GO:0016570	histone modification	BP	137	0.323763	0.00324261	0.00997256	16.7178	6	-1.47835
Copper	-	GO:0018193	peptidyl-amino acid modification	BP	225	0.616158	0.0483901	0.0876398	27.4419	18	-0.608384
Copper	-	GO:0023052	signaling	BP	346	0.520242	0.00124513	0.00422825	42.1922	24	-0.813941
Copper	-	GO:0031399	regulation of protein modification ...	BP	164	0.665383	0.181622	0.296045	19.9986	14	-0.514472
Copper	-	GO:0032196	transposition	BP	114	0.192875	0.000664669	0.00240758	13.7954	3	-2.20116
Copper	-	GO:0032200	telomere organization	BP	84	0.862168	0.866211	0.960492	10.245	9	-0.18692
Copper	-	GO:0032543	mitochondrial translation	BP	171	0.169004	6.78175e-06	4.4217e-05	20.7183	4	-2.37283
Copper	-	GO:0032787	monocarboxylic acid metabolic proce...	BP	195	1.66544	0.00995625	0.0238657	23.7664	36	0.599075
Copper	-	GO:0033043	regulation of organelle organizatio...	BP	319	0.793744	0.252294	0.387962	38.8861	32	-0.281184
Copper	-	GO:0042221	response to chemical	BP	572	1.29431	0.0430783	0.0807099	69.666	85	0.287008
Copper	-	GO:0042255	ribosome assembly	BP	79				9.63852	0	#NUM!
Copper	-	GO:0042273	ribosomal large subunit biogenesis	BP	121				14.7654	0	#NUM!
Copper	-	GO:0042274	ribosomal small subunit biogenesis	BP	147				17.9224	0	#NUM!
Copper	-	GO:0042594	response to starvation	BP	68	1.09881	0.711625	0.846678	8.2979	9	0.117178
Copper	-	GO:0043144	snoRNA processing	BP	45	0.332841	0.164802	0.27134	5.4903	2	-1.45688
Copper	-	GO:0043543	protein acylation	BP	76	0.613422	0.293019	0.426447	9.27413	6	-0.628249
Copper	-	GO:0043934	sporulation	BP	178	1.13271	0.560021	0.718767	21.6039	24	0.151743
Copper	-	GO:0045333	cellular respiration	BP	111	3.15152	5.09935e-07	4.15597e-06	13.5191	33	1.28747
Copper	-	GO:0048193	Golgi vesicle transport	BP	199	0.452518	0.00550253	0.015102	24.2751	12	-1.01644
Copper	-	GO:0048284	organelle fusion	BP	107	0.907777	0.881622	0.964459	13.0501	12	-0.121032
Copper	-	GO:0048285	organelle fission	BP	286	0.7743	0.228052	0.360898	34.8026	28	-0.31377
Copper	-	GO:0048308	organelle inheritance	BP	60	0.949762	1	1	7.32168	7	-0.0648195
Copper	-	GO:0051049	regulation of transport	BP	103	0.947877	1	1	12.5689	12	-0.0668218
Copper	-	GO:0051052	regulation of DNA metabolic process	BP	111	0.953943	1	1	13.5404	13	-0.0587556
Copper	-	GO:0051169	nuclear transport	BP	174	0.294545	0.000237457	0.000992449	21.2329	7	-1.60087
Copper	-	GO:0051321	meiotic cell cycle	BP	327	1.01246	0.930466	0.997803	39.5917	40	0.0148029
Copper	-	GO:0051603	proteolysis involved in cellular pr...	BP	242	0.364501	0.000175782	0.000816858	29.5308	12	-1.29918
Copper	-	GO:0051604	protein maturation	BP	85	0.958724	1	1	10.3724	10	-0.0527466
Copper	-	GO:0051726	regulation of cell cycle	BP	289	0.82731	0.405682	0.562649	35.2168	30	-0.231303
Copper	-	GO:0055085	transmembrane transport	BP	468	1.64353	0.000203055	0.000894541	56.5946	83	0.552447
Copper	-	GO:0055086	nucleobase-containing small molecul...	BP	303	2.68883	2.54671e-11	5.18892e-10	36.8906	78	1.08022
Copper	-	GO:0061025	membrane fusion	BP	64	0.74256	0.699331	0.844377	7.8057	6	-0.379565
Copper	-	GO:0070647	protein modification by small prote...	BP	197	0.257772	3.1658e-05	0.00017794	24.0311	7	-1.77948
Copper	-	GO:0070925	organelle assembly	BP	176	0.335101	0.000640339	0.00237217	21.4732	8	-1.42446
Copper	-	GO:0071554	cell wall organization or biogenesi...	BP	278	1.85002	0.000212079	0.000909707	33.7762	55	0.703427
Copper	-	GO:0003674	molecular_function	MF	6457	1.24242	0.489055	0.637728	676.217	680	0.00804856
Copper	-	GO:0003677	DNA binding	MF	623	0.546867	6.89244e-05	0.000362409	75.6663	46	-0.718016
Copper	-	GO:0003682	chromatin binding	MF	137	0.439907	0.0172151	0.0376673	16.7149	8	-1.06306
Copper	-	GO:0003700	DNA-binding transcription factor ac...	MF	191	0.743201	0.26161	0.394838	23.2748	18	-0.370771
Copper	-	GO:0003723	RNA binding	MF	1066	0.157678	9.59575e-32	1.56411e-29	120.849	25	-2.27321
Copper	-	GO:0003729	mRNA binding	MF	188	0.481894	0.0121211	0.0282248	22.9332	12	-0.934406
Copper	-	GO:0003735	structural constituent of ribosome	MF	235	0.0894361	3.25534e-10	5.89577e-09	28.5966	3	-3.25281
Copper	-	GO:0003924	GTPase activity	MF	81	0.786054	0.610734	0.774618	9.88427	8	-0.305134
Copper	-	GO:0004386	helicase activity	MF	114	0.191164	0.000434406	0.00172703	13.9015	3	-2.2122
Copper	-	GO:0004518	nuclease activity	MF	171	0.393933	0.00398065	0.0115865	20.776	9	-1.20692
Copper	-	GO:0005085	guanyl-nucleotide exchange factor a...	MF	54	0.732285	0.675988	0.822284	6.58951	5	-0.398243
Copper	-	GO:0005198	structural molecule activity	MF	373	0.413428	1.80737e-05	0.000109112	45.3499	21	-1.11071
Copper	-	GO:0008092	cytoskeletal protein binding	MF	103	0.858061	0.761414	0.886504	12.5689	11	-0.192353
Copper	-	GO:0008134	transcription factor binding	MF	105	1.01718	0.881081	0.964459	12.8107	13	0.0211626
Copper	-	GO:0008135	translation factor activity, RNA bi...	MF	59	0.520561	0.235215	0.365143	7.19965	4	-0.847927
Copper	-	GO:0008168	methyltransferase activity	MF	99	0.221616	0.00274209	0.0085954	12.0765	3	-2.00917
Copper	-	GO:0008233	peptidase activity	MF	178	0.910716	0.815698	0.929782	21.6679	20	-0.115562
Copper	-	GO:0008289	lipid binding	MF	124	1.31057	0.268296	0.399116	15.1288	19	0.3287
Copper	-	GO:0016301	kinase activity	MF	232	0.248587	3.04995e-06	2.2109e-05	28.2907	8	-1.82226
Copper	-	GO:0016491	oxidoreductase activity	MF	349	2.59613	9.31356e-12	2.16873e-10	42.4542	87	1.03511
Copper	-	GO:0016740	transferase activity	MF	940	0.650753	0.000374379	0.00152559	114.108	82	-0.476702
Copper	-	GO:0016757	transferase activity, transferring ...	MF	107	1.56876	0.0985606	0.167348	13.057	19	0.541177
Copper	-	GO:0016779	nucleotidyltransferase activity	MF	132	0.459606	0.0301038	0.0598406	16.06	8	-1.0054
Copper	-	GO:0016787	hydrolase activity	MF	1091	0.961189	0.75691	0.886504	131.682	128	-0.0409162
Copper	-	GO:0016791	phosphatase activity	MF	106	0.745856	0.454881	0.60775	12.935	10	-0.371276
Copper	-	GO:0016798	hydrolase activity, acting on glyco...	MF	78	2.19754	0.00756236	0.0192604	9.48502	18	0.924275
Copper	-	GO:0016829	lyase activity	MF	109	0.805349	0.656498	0.810675	13.2894	11	-0.272776
Copper	-	GO:0016853	isomerase activity	MF	74	2.00842	0.018955	0.0401256	9.02691	16	0.825767
Copper	-	GO:0016874	ligase activity	MF	114	0.465566	0.043047	0.0807099	13.9063	7	-0.990315
Copper	-	GO:0019843	rRNA binding	MF	141				16.9862	0	#NUM!
Copper	-	GO:0019899	enzyme binding	MF	205	0.771299	0.32763	0.468453	25.0157	20	-0.322836
Copper	-	GO:0022857	transmembrane transporter activity	MF	363	1.85334	2.74026e-05	0.000159522	43.9123	71	0.693194
Copper	-	GO:0030234	enzyme regulator activity	MF	272	0.957559	0.924338	0.997796	33.1858	32	-0.0524944
Copper	-	GO:0030533	triplet codon-amino acid adaptor ac...	MF	299				34.6739	0	#NUM!
Copper	-	GO:0030555	RNA modification guide activity	MF	71				8.55776	0	#NUM!
Copper	-	GO:0030674	protein binding, bridging	MF	64	0.606961	0.340636	0.482814	7.80979	5	-0.643356
Copper	-	GO:0032182	ubiquitin-like protein binding	MF	47	0.155225	0.0394873	0.0766242	5.73531	1	-2.51987
Copper	-	GO:0042393	histone binding	MF	49	0.816318	0.827843	0.937072	5.97937	5	-0.258066
Copper	-	GO:0043167	ion binding	MF	1586	0.795004	0.0146315	0.0326704	191.926	165	-0.218083
Copper	-	GO:0051082	unfolded protein binding	MF	84	0.754572	0.613041	0.774618	10.2503	8	-0.357601
Copper	-	GO:0005575	cellular_component	CC	6476	1.18891	0.629017	0.78869	678.207	681	0.00592965
Copper	-	GO:0005576	extracellular region	CC	128	3.68762	4.67188e-10	7.61517e-09	15.5679	42	1.43182
Copper	-	GO:0005618	cell wall	CC	121	3.72272	9.45438e-10	1.40097e-08	14.7114	40	1.44307
Copper	-	GO:0005634	nucleus	CC	2438	0.479157	2.11598e-17	1.14968e-15	288.623	187	-0.62615
Copper	-	GO:0005694	chromosome	CC	499	0.606099	0.00253599	0.00810523	60.7539	40	-0.602977
Copper	-	GO:0005730	nucleolus	CC	386	0.126263	3.81629e-14	1.03676e-12	46.4531	7	-2.73035
Copper	-	GO:0005737	cytoplasm	CC	4746	1.34148	0.00333854	0.0100774	533.19	564	0.0810461
Copper	-	GO:0005739	mitochondrion	CC	1214	1.44278	0.000105229	0.000519769	145.872	186	0.350597
Copper	-	GO:0005740	mitochondrial envelope	CC	439	1.86446	3.11968e-06	2.2109e-05	53.4302	86	0.686682
Copper	-	GO:0005773	vacuole	CC	523	1.94115	1.02454e-07	9.8235e-07	63.3444	104	0.715294
Copper	-	GO:0005777	peroxisome	CC	87	2.32876	0.0023858	0.00793643	10.6164	21	0.98409
Copper	-	GO:0005783	endoplasmic reticulum	CC	675	1.38941	0.00570383	0.0151538	82.0676	105	0.355505
Copper	-	GO:0005794	Golgi apparatus	CC	282	0.91771	0.709562	0.846678	34.3938	32	-0.104079
Copper	-	GO:0005815	microtubule organizing center	CC	87	0.726068	0.508094	0.657297	10.609	8	-0.407219
Copper	-	GO:0005840	ribosome	CC	368	0.270919	1.34823e-08	1.56972e-07	44.7732	14	-1.67721
Copper	-	GO:0005856	cytoskeleton	CC	251	0.977053	1	1	30.5916	30	-0.0281723
Copper	-	GO:0005886	plasma membrane	CC	541	1.78112	3.05808e-06	2.2109e-05	65.4337	101	0.626249
Copper	-	GO:0005933	cellular bud	CC	252	0.821771	0.430244	0.587702	30.7296	26	-0.241115
Copper	-	GO:0005938	cell cortex	CC	175	1.26582	0.289953	0.425786	21.3474	26	0.284449
Copper	-	GO:0012505	endomembrane system	CC	1086	1.02198	0.836598	0.940452	131.946	134	0.0222888
Copper	-	GO:0016020	membrane	CC	2112	1.45163	6.61871e-06	4.4217e-05	250.497	305	0.284015
Copper	-	GO:0030427	site of polarized growth	CC	275	0.677734	0.0729256	0.130625	33.5225	24	-0.482097
Copper	-	GO:0031410	cytoplasmic vesicle	CC	282	0.688924	0.0922846	0.160025	34.4059	25	-0.460727
Cycloheximide	-	GO:0000054	ribosomal subunit export from nucle...	BP	49	0.256756	3.62213e-05	0.00012408	24.3629	10	-1.28469
Cycloheximide	-	GO:0000278	mitotic cell cycle	BP	395	0.733494	0.00345909	0.0073225	196.292	168	-0.224541
Cycloheximide	-	GO:0000747	conjugation with cellular fusion	BP	102	1.14151	0.549342	0.635055	50.6881	54	0.0913123
Cycloheximide	-	GO:0000902	cell morphogenesis	BP	44	1.61346	0.131611	0.175842	21.8655	27	0.304306
Cycloheximide	-	GO:0000910	cytokinesis	BP	102	1.01217	1	1	50.697	51	0.00859803
Cycloheximide	-	GO:0001403	invasive growth in response to gluc...	BP	61	1.56735	0.0945587	0.137617	30.3188	37	0.287314
Cycloheximide	-	GO:0002181	cytoplasmic translation	BP	199	0.0612743	3.84832e-42	1.04546e-40	98.6846	12	-3.03979
Cycloheximide	-	GO:0005975	carbohydrate metabolic process	BP	318	1.2037	0.119172	0.164468	157.094	171	0.122365
Cycloheximide	-	GO:0006091	generation of precursor metabolites...	BP	207	1.60806	0.00108432	0.00263797	102.652	126	0.295665
Cycloheximide	-	GO:0006260	DNA replication	BP	158	0.611201	0.00279789	0.00616293	78.5443	60	-0.388544
Cycloheximide	-	GO:0006281	DNA repair	BP	304	0.82251	0.0992733	0.143199	151.018	137	-0.140541
Cycloheximide	-	GO:0006310	DNA recombination	BP	250	0.541496	3.93422e-06	1.83222e-05	123.588	88	-0.48996
Cycloheximide	-	GO:0006325	chromatin organization	BP	345	0.632945	4.86444e-05	0.000161817	171.505	135	-0.345291
Cycloheximide	-	GO:0006352	DNA-templated transcription, initia...	BP	78	0.663377	0.0869991	0.129619	38.7818	31	-0.323112
Cycloheximide	-	GO:0006353	DNA-templated transcription, termin...	BP	42	0.559542	0.087473	0.129619	20.8825	15	-0.477333
Cycloheximide	-	GO:0006354	DNA-templated transcription, elonga...	BP	99	0.572504	0.00817042	0.0166472	49.2231	36	-0.451338
Cycloheximide	-	GO:0006360	transcription by RNA polymerase I	BP	66	0.435742	0.00176862	0.00411836	32.8154	20	-0.714372
Cycloheximide	-	GO:0006364	rRNA processing	BP	355	0.0861684	6.3877e-65	2.08239e-63	174.223	30	-2.5379
Cycloheximide	-	GO:0006366	transcription by RNA polymerase II	BP	523	0.784168	0.0088918	0.0176752	259.765	231	-0.169312
Cycloheximide	-	GO:0006383	transcription by RNA polymerase III	BP	40	0.484604	0.0379269	0.066474	19.8881	13	-0.613395
Cycloheximide	-	GO:0006397	mRNA processing	BP	212	0.959773	0.779938	0.858985	105.095	103	-0.0290449
Cycloheximide	-	GO:0006401	RNA catabolic process	BP	154	0.694098	0.0275574	0.0488246	76.5291	63	-0.280656
Cycloheximide	-	GO:0006413	translational initiation	BP	69	0.353733	8.17221e-05	0.00026119	34.2651	18	-0.928741
Cycloheximide	-	GO:0006414	translational elongation	BP	339	0.0336286	1.09989e-78	5.97605e-77	160.365	11	-3.86579
Cycloheximide	-	GO:0006417	regulation of translation	BP	133	0.730446	0.0796078	0.123582	66.1164	56	-0.239582
Cycloheximide	-	GO:0006418	tRNA aminoacylation for protein tra...	BP	39	0.630135	0.198328	0.254547	19.3909	15	-0.370418
Cycloheximide	-	GO:0006457	protein folding	BP	111	0.993765	1	1	55.1702	55	-0.00445812
Cycloheximide	-	GO:0006468	protein phosphorylation	BP	232	1.69256	0.000125225	0.000377994	115.25	144	0.321298
Cycloheximide	-	GO:0006470	protein dephosphorylation	BP	72	2.65924	0.000120095	0.000369349	35.7986	52	0.538608
Cycloheximide	-	GO:0006486	protein glycosylation	BP	77	0.64198	0.0660601	0.104542	38.2779	30	-0.35155
Cycloheximide	-	GO:0006497	protein lipidation	BP	48	1.69256	0.0826388	0.125889	23.8657	30	0.330022
Cycloheximide	-	GO:0006520	cellular amino acid metabolic proce...	BP	263	0.55772	6.64899e-06	2.77894e-05	130.696	95	-0.460213
Cycloheximide	-	GO:0006605	protein targeting	BP	194	1.91611	1.4733e-05	5.85728e-05	96.4068	126	0.386217
Cycloheximide	-	GO:0006629	lipid metabolic process	BP	345	1.44432	0.00103981	0.00256801	171.445	201	0.229449
Cycloheximide	-	GO:0006766	vitamin metabolic process	BP	61	0.980811	1	1	30.2923	30	-0.0139886
Cycloheximide	-	GO:0006811	ion transport	BP	380	1.05897	0.595923	0.679269	187.919	193	0.0384928
Cycloheximide	-	GO:0006865	amino acid transport	BP	57	0.978547	1	1	28.3059	28	-0.015677
Cycloheximide	-	GO:0006869	lipid transport	BP	72	1.34374	0.236428	0.294182	35.7798	41	0.196477
Cycloheximide	-	GO:0006873	cellular ion homeostasis	BP	153	1.14248	0.460909	0.544407	76.0454	81	0.0910602
Cycloheximide	-	GO:0006887	exocytosis	BP	60	1.89069	0.0191863	0.0352986	29.827	39	0.386858
Cycloheximide	-	GO:0006897	endocytosis	BP	125	2.65226	4.35789e-07	2.44944e-06	62.1503	90	0.534162
Cycloheximide	-	GO:0006970	response to osmotic stress	BP	91	1.79334	0.00799084	0.0164874	45.2455	58	0.35828
Cycloheximide	-	GO:0006974	cellular response to DNA damage sti...	BP	354	0.877599	0.249233	0.307766	175.825	165	-0.0916771
Cycloheximide	-	GO:0006979	response to oxidative stress	BP	124	1.86402	0.00100732	0.00252604	61.6316	80	0.37633
Cycloheximide	-	GO:0006997	nucleus organization	BP	72	0.679019	0.122995	0.167068	35.7923	29	-0.303598
Cycloheximide	-	GO:0007005	mitochondrion organization	BP	273	3.1452	7.25459e-18	7.88332e-17	135.689	204	0.588266
Cycloheximide	-	GO:0007010	cytoskeleton organization	BP	260	0.847404	0.204394	0.260283	129.25	119	-0.119204
Cycloheximide	-	GO:0007031	peroxisome organization	BP	52	4.29466	4.56576e-06	2.0114e-05	25.8545	42	0.699971
Cycloheximide	-	GO:0007033	vacuole organization	BP	100	2.51417	1.75274e-05	6.8023e-05	49.7116	71	0.514237
Cycloheximide	-	GO:0007059	chromosome segregation	BP	222	0.558752	3.6539e-05	0.00012408	110.244	80	-0.46263
Cycloheximide	-	GO:0007114	cell budding	BP	58	1.08433	0.79287	0.867368	28.8378	30	0.0570033
Cycloheximide	-	GO:0007124	pseudohyphal growth	BP	75	1.22434	0.416882	0.499645	37.2642	41	0.137836
Cycloheximide	-	GO:0008033	tRNA processing	BP	128	0.419557	4.05606e-06	1.83649e-05	63.6197	38	-0.743474
Cycloheximide	-	GO:0008150	biological_process	BP	6470	2.96334	4.87425e-11	3.78335e-10	2760.79	2804	0.022404
Cycloheximide	-	GO:0008213	protein alkylation	BP	52	0.33408	0.00039013	0.00107782	25.8545	13	-0.991906
Cycloheximide	-	GO:0008380	RNA splicing	BP	158	0.893374	0.518952	0.604208	78.3253	74	-0.0819523
Cycloheximide	-	GO:0008643	carbohydrate transport	BP	51	0.345286	0.000602765	0.00158469	25.2734	13	-0.959108
Cycloheximide	-	GO:0009311	oligosaccharide metabolic process	BP	56	0.707886	0.227686	0.285483	27.7367	23	-0.270161
Cycloheximide	-	GO:0009408	response to heat	BP	74	2.1263	0.00218981	0.00495748	36.793	50	0.442497
Cycloheximide	-	GO:0009451	RNA modification	BP	182	0.204191	6.22364e-20	7.2461e-19	89.366	31	-1.52746
Cycloheximide	-	GO:0010324	membrane invagination	BP	0				0	0	#NUM!
Cycloheximide	-	GO:0015031	protein transport	BP	661	1.22472	0.014696	0.0275338	328.421	358	0.124412
Cycloheximide	-	GO:0015931	nucleobase-containing compound tran...	BP	216	0.548211	2.83486e-05	0.000102685	107.377	77	-0.479755
Cycloheximide	-	GO:0016050	vesicle organization	BP	117	1.82872	0.00193773	0.0044486	58.1524	75	0.367052
Cycloheximide	-	GO:0016197	endosomal transport	BP	90	2.26652	0.000264393	0.000769571	44.7483	62	0.470437
Cycloheximide	-	GO:0016570	histone modification	BP	137	0.75998	0.120072	0.164468	68.1168	59	-0.207295
Cycloheximide	-	GO:0018193	peptidyl-amino acid modification	BP	225	0.81811	0.153171	0.201345	111.812	101	-0.14672
Cycloheximide	-	GO:0023052	signaling	BP	346	1.48983	0.0003785	0.00106371	171.912	204	0.246899
Cycloheximide	-	GO:0031399	regulation of protein modification ...	BP	164	1.60336	0.00335185	0.00718883	81.4843	100	0.295406
Cycloheximide	-	GO:0032196	transposition	BP	114	0.163195	2.07932e-15	1.9937e-14	56.2094	16	-1.81274
Cycloheximide	-	GO:0032200	telomere organization	BP	84	0.587666	0.0206428	0.0373863	41.7431	31	-0.429271
Cycloheximide	-	GO:0032543	mitochondrial translation	BP	171	2.47523	2.46388e-08	1.67339e-07	84.4166	120	0.507436
Cycloheximide	-	GO:0032787	monocarboxylic acid metabolic proce...	BP	195	1.24163	0.145337	0.192601	96.836	107	0.143995
Cycloheximide	-	GO:0033043	regulation of organelle organizatio...	BP	319	0.994155	1	1	158.441	158	-0.00402566
Cycloheximide	-	GO:0042221	response to chemical	BP	572	1.44603	3.34804e-05	0.000118637	283.854	331	0.221682
Cycloheximide	-	GO:0042255	ribosome assembly	BP	79	0.0812016	7.26567e-16	7.40191e-15	39.2722	6	-2.71047
Cycloheximide	-	GO:0042273	ribosomal large subunit biogenesis	BP	121	0.0507682	1.2752e-27	2.30953e-26	60.1615	6	-3.32581
Cycloheximide	-	GO:0042274	ribosomal small subunit biogenesis	BP	147	0.048318	8.76998e-34	1.78688e-32	73.025	7	-3.38296
Cycloheximide	-	GO:0042594	response to starvation	BP	68	1.01139	1	1	33.8098	34	0.00809368
Cycloheximide	-	GO:0043144	snoRNA processing	BP	45	0.250601	6.24714e-05	0.000203657	22.3702	9	-1.31358
Cycloheximide	-	GO:0043543	protein acylation	BP	76	0.909	0.729582	0.820151	37.7874	36	-0.0699088
Cycloheximide	-	GO:0043934	sporulation	BP	178	1.35321	0.0566729	0.0933099	88.025	101	0.198369
Cycloheximide	-	GO:0045333	cellular respiration	BP	111	1.68414	0.00936397	0.0181706	55.0836	69	0.324974
Cycloheximide	-	GO:0048193	Golgi vesicle transport	BP	199	1.34323	0.0434623	0.0737953	98.9088	113	0.192152
Cycloheximide	-	GO:0048284	organelle fusion	BP	107	2.02175	0.000577659	0.00154358	53.1728	71	0.41713
Cycloheximide	-	GO:0048285	organelle fission	BP	286	0.660414	0.000823642	0.00209771	141.803	114	-0.314858
Cycloheximide	-	GO:0048308	organelle inheritance	BP	60	2.03683	0.00914845	0.0179662	29.8322	40	0.423131
Cycloheximide	-	GO:0051049	regulation of transport	BP	103	1.47889	0.0585767	0.09548	51.2119	61	0.25233
Cycloheximide	-	GO:0051052	regulation of DNA metabolic process	BP	111	0.685033	0.0552483	0.0918926	55.1702	45	-0.293965
Cycloheximide	-	GO:0051169	nuclear transport	BP	174	0.37474	1.84731e-09	1.30918e-08	86.5133	48	-0.849887
Cycloheximide	-	GO:0051321	meiotic cell cycle	BP	327	0.830018	0.110796	0.155687	161.316	147	-0.134075
Cycloheximide	-	GO:0051603	proteolysis involved in cellular pr...	BP	242	1.68474	0.000100526	0.00031511	120.323	150	0.318049
Cycloheximide	-	GO:0051604	protein maturation	BP	85	1.03587	0.9132	0.992344	42.2622	43	0.0249675
Cycloheximide	-	GO:0051726	regulation of cell cycle	BP	289	0.896456	0.398066	0.480627	143.491	136	-0.0773528
Cycloheximide	-	GO:0055085	transmembrane transport	BP	468	0.958135	0.664547	0.752231	230.595	226	-0.0290359
Cycloheximide	-	GO:0055086	nucleobase-containing small molecul...	BP	303	0.995677	1	1	150.311	150	-0.00298648
Cycloheximide	-	GO:0061025	membrane fusion	BP	64	2.24606	0.00236604	0.00528308	31.8043	44	0.468282
Cycloheximide	-	GO:0070647	protein modification by small prote...	BP	197	1.43677	0.0136754	0.0259196	97.9147	115	0.232036
Cycloheximide	-	GO:0070925	organelle assembly	BP	176	0.47407	2.57593e-06	1.23493e-05	87.4924	57	-0.618196
Cycloheximide	-	GO:0071554	cell wall organization or biogenesi...	BP	278	1.11807	0.389437	0.473718	137.621	145	0.0753534
Cycloheximide	-	GO:0003674	molecular_function	MF	6457	2.34632	4.41161e-08	2.87637e-07	2755.25	2793	0.019635
Cycloheximide	-	GO:0003677	DNA binding	MF	623	0.62975	8.23615e-08	4.97219e-07	308.302	245	-0.331563
Cycloheximide	-	GO:0003682	chromatin binding	MF	137	0.592656	0.00321119	0.00697899	68.1049	51	-0.417261
Cycloheximide	-	GO:0003700	DNA-binding transcription factor ac...	MF	191	0.772731	0.0903604	0.132691	94.8331	83	-0.192279
Cycloheximide	-	GO:0003723	RNA binding	MF	1066	0.209361	3.02208e-95	4.926e-93	492.4	197	-1.32163
Cycloheximide	-	GO:0003729	mRNA binding	MF	188	0.474855	1.66318e-06	9.03661e-06	93.4415	61	-0.615253
Cycloheximide	-	GO:0003735	structural constituent of ribosome	MF	235	0.521276	1.98848e-06	1.04556e-05	116.517	81	-0.524543
Cycloheximide	-	GO:0003924	GTPase activity	MF	81	1.09034	0.737769	0.823674	40.2734	42	0.0605611
Cycloheximide	-	GO:0004386	helicase activity	MF	114	0.540986	0.00172051	0.0040644	56.6415	40	-0.50186
Cycloheximide	-	GO:0004518	nuclease activity	MF	171	0.541765	0.000131615	0.00039006	84.6517	60	-0.496576
Cycloheximide	-	GO:0005085	guanyl-nucleotide exchange factor a...	MF	54	1.01136	1	1	26.849	27	0.00809368
Cycloheximide	-	GO:0005198	structural molecule activity	MF	373	0.628951	2.19995e-05	8.14983e-05	184.778	145	-0.349742
Cycloheximide	-	GO:0008092	cytoskeletal protein binding	MF	103	0.663936	0.0465881	0.0782873	51.2119	41	-0.320855
Cycloheximide	-	GO:0008134	transcription factor binding	MF	105	0.725477	0.115266	0.160584	52.1972	44	-0.246468
Cycloheximide	-	GO:0008135	translation factor activity, RNA bi...	MF	59	0.476911	0.00836534	0.016834	29.335	19	-0.626622
Cycloheximide	-	GO:0008168	methyltransferase activity	MF	99	0.354568	2.12419e-06	1.08201e-05	49.2059	26	-0.920319
Cycloheximide	-	GO:0008233	peptidase activity	MF	178	0.805515	0.170552	0.2224	88.286	79	-0.160332
Cycloheximide	-	GO:0008289	lipid binding	MF	124	2.32931	1.03586e-05	4.22113e-05	61.6424	86	0.480414
Cycloheximide	-	GO:0016301	kinase activity	MF	232	1.53981	0.00159135	0.00381457	115.27	139	0.270062
Cycloheximide	-	GO:0016491	oxidoreductase activity	MF	349	1.27772	0.0272334	0.0487807	172.979	193	0.158
Cycloheximide	-	GO:0016740	transferase activity	MF	940	0.862947	0.0420334	0.0721205	464.932	436	-0.0926921
Cycloheximide	-	GO:0016757	transferase activity, transferring ...	MF	107	0.851804	0.435888	0.518611	53.2007	49	-0.118663
Cycloheximide	-	GO:0016779	nucleotidyltransferase activity	MF	132	0.242659	8.29164e-13	7.50854e-12	65.4363	26	-1.33158
Cycloheximide	-	GO:0016787	hydrolase activity	MF	1091	0.932168	0.297603	0.364731	536.539	521	-0.0423992
Cycloheximide	-	GO:0016791	phosphatase activity	MF	106	2.60436	4.73134e-06	2.0295e-05	52.7035	76	0.528101
Cycloheximide	-	GO:0016798	hydrolase activity, acting on glyco...	MF	78	1.01854	1	1	38.6467	39	0.0131293
Cycloheximide	-	GO:0016829	lyase activity	MF	109	0.994488	1	1	54.1478	54	-0.00394259
Cycloheximide	-	GO:0016853	isomerase activity	MF	74	0.686712	0.128193	0.17269	36.7801	30	-0.293965
Cycloheximide	-	GO:0016874	ligase activity	MF	114	0.786877	0.219527	0.277387	56.6613	50	-0.180436
Cycloheximide	-	GO:0019843	rRNA binding	MF	141	0.118871	7.49438e-23	1.01799e-21	69.2102	15	-2.20602
Cycloheximide	-	GO:0019899	enzyme binding	MF	205	1.10817	0.477781	0.560275	101.927	107	0.0700806
Cycloheximide	-	GO:0022857	transmembrane transporter activity	MF	363	0.818922	0.0734285	0.115085	178.921	162	-0.143326
Cycloheximide	-	GO:0030234	enzyme regulator activity	MF	272	1.29719	0.0402307	0.0697617	135.216	152	0.168811
Cycloheximide	-	GO:0030533	triplet codon-amino acid adaptor ac...	MF	299				141.279	0	#NUM!
Cycloheximide	-	GO:0030555	RNA modification guide activity	MF	71				34.8686	0	#NUM!
Cycloheximide	-	GO:0030674	protein binding, bridging	MF	64	2.61003	0.00036879	0.00105461	31.821	46	0.531656
Cycloheximide	-	GO:0032182	ubiquitin-like protein binding	MF	47	1.49503	0.189431	0.245057	23.3685	28	0.26086
Cycloheximide	-	GO:0042393	histone binding	MF	49	0.584606	0.0843372	0.127287	24.3629	18	-0.436691
Cycloheximide	-	GO:0043167	ion binding	MF	1586	0.96579	0.575244	0.660315	782.001	772	-0.0185703
Cycloheximide	-	GO:0051082	unfolded protein binding	MF	84	1.01142	1	1	41.765	42	0.00809368
Cycloheximide	-	GO:0005575	cellular_component	CC	6476	3.03765	4.06847e-11	3.3158e-10	2763.35	2806	0.0220954
Cycloheximide	-	GO:0005576	extracellular region	CC	128	0.737879	0.107274	0.152049	63.4313	54	-0.232235
Cycloheximide	-	GO:0005618	cell wall	CC	121	0.712336	0.0804447	0.123703	59.9415	50	-0.261626
Cycloheximide	-	GO:0005634	nucleus	CC	2438	0.518179	8.4263e-35	1.96213e-33	1176	944	-0.317024
Cycloheximide	-	GO:0005694	chromosome	CC	499	0.597801	6.4773e-08	4.06077e-07	247.542	190	-0.381672
Cycloheximide	-	GO:0005730	nucleolus	CC	386	0.0954886	4.12838e-67	1.68231e-65	189.273	36	-2.3944
Cycloheximide	-	GO:0005737	cytoplasm	CC	4746	1.29594	1.79757e-05	6.81404e-05	2172.48	2244	0.0467292
Cycloheximide	-	GO:0005739	mitochondrion	CC	1214	1.93035	9.16212e-24	1.49343e-22	594.356	750	0.335562
Cycloheximide	-	GO:0005740	mitochondrial envelope	CC	439	2.81253	4.62598e-23	6.85486e-22	217.701	316	0.537576
Cycloheximide	-	GO:0005773	vacuole	CC	523	1.24393	0.0192735	0.0352986	258.097	284	0.137979
Cycloheximide	-	GO:0005777	peroxisome	CC	87	5.38395	3.06542e-11	2.62981e-10	43.2566	73	0.754975
Cycloheximide	-	GO:0005783	endoplasmic reticulum	CC	675	0.997423	1	1	334.384	334	-0.00165881
Cycloheximide	-	GO:0005794	Golgi apparatus	CC	282	1.36769	0.0121688	0.0233355	140.138	161	0.200216
Cycloheximide	-	GO:0005815	microtubule organizing center	CC	87	0.450537	0.000486287	0.00132108	43.2264	27	-0.678954
Cycloheximide	-	GO:0005840	ribosome	CC	368	0.554954	1.09718e-07	6.38714e-07	182.428	133	-0.455904
Cycloheximide	-	GO:0005856	cytoskeleton	CC	251	0.78246	0.0612822	0.098901	124.645	110	-0.180326
Cycloheximide	-	GO:0005886	plasma membrane	CC	541	0.970966	0.752055	0.833912	266.61	263	-0.0196659
Cycloheximide	-	GO:0005933	cellular bud	CC	252	1.23732	0.107193	0.152049	125.208	138	0.140347
Cycloheximide	-	GO:0005938	cell cortex	CC	175	1.69784	0.000712723	0.00184403	86.9801	109	0.325571
Cycloheximide	-	GO:0012505	endomembrane system	CC	1086	1.21252	0.00463207	0.00967984	537.613	580	0.109486
Cycloheximide	-	GO:0016020	membrane	CC	2112	1.40711	3.89636e-10	2.88685e-09	1020.65	1136	0.154474
Cycloheximide	-	GO:0030427	site of polarized growth	CC	275	1.26647	0.0635512	0.101557	136.587	152	0.154246
Cycloheximide	-	GO:0031410	cytoplasmic vesicle	CC	282	1.80874	2.26196e-06	1.11727e-05	140.187	179	0.35261
Diamide	-	GO:0000054	ribosomal subunit export from nucle...	BP	49				1.72185	0	#NUM!
Diamide	-	GO:0000278	mitotic cell cycle	BP	395	1.69642	0.0319305	0.20018	13.873	22	0.665227
Diamide	-	GO:0000747	conjugation with cellular fusion	BP	102	7.32578	2.10897e-10	3.43762e-08	3.58239	20	2.48101
Diamide	-	GO:0000902	cell morphogenesis	BP	44	5.3455	0.00075331	0.0245579	1.54534	7	2.17943
Diamide	-	GO:0000910	cytokinesis	BP	102	1.42634	0.408618	0.763572	3.58301	5	0.480755
Diamide	-	GO:0001403	invasive growth in response to gluc...	BP	61	4.27433	0.00119798	0.0278958	2.14278	8	1.90051
Diamide	-	GO:0002181	cytoplasmic translation	BP	199	0.412691	0.16501	0.526219	6.97454	3	-1.21714
Diamide	-	GO:0005975	carbohydrate metabolic process	BP	318	1.19046	0.528443	0.852833	11.1027	13	0.227607
Diamide	-	GO:0006091	generation of precursor metabolites...	BP	207	1.57658	0.172407	0.526219	7.25493	11	0.600471
Diamide	-	GO:0006260	DNA replication	BP	158	0.707524	0.661639	0.965518	5.55113	4	-0.472781
Diamide	-	GO:0006281	DNA repair	BP	304	0.445834	0.0765385	0.32831	10.6732	5	-1.09399
Diamide	-	GO:0006310	DNA recombination	BP	250	0.669378	0.478254	0.812035	8.73457	6	-0.541775
Diamide	-	GO:0006325	chromatin organization	BP	345	0.553256	0.132566	0.459962	12.1211	7	-0.792098
Diamide	-	GO:0006352	DNA-templated transcription, initia...	BP	78	0.719815	1	1	2.74091	2	-0.454654
Diamide	-	GO:0006353	DNA-templated transcription, termin...	BP	42				1.47587	0	#NUM!
Diamide	-	GO:0006354	DNA-templated transcription, elonga...	BP	99	0.276618	0.265377	0.609246	3.47885	1	-1.79861
Diamide	-	GO:0006360	transcription by RNA polymerase I	BP	66	0.419582	0.730342	0.979907	2.31923	1	-1.21365
Diamide	-	GO:0006364	rRNA processing	BP	355	0.22567	0.00239734	0.0434185	12.3132	3	-2.03717
Diamide	-	GO:0006366	transcription by RNA polymerase II	BP	523	0.977766	1	1	18.3589	18	-0.0284819
Diamide	-	GO:0006383	transcription by RNA polymerase III	BP	40				1.40559	0	#NUM!
Diamide	-	GO:0006397	mRNA processing	BP	212	0.254928	0.0345518	0.201256	7.42758	2	-1.89289
Diamide	-	GO:0006401	RNA catabolic process	BP	154	0.175484	0.0445552	0.227873	5.4087	1	-2.43528
Diamide	-	GO:0006413	translational initiation	BP	69	0.401367	0.519281	0.847716	2.42169	1	-1.27601
Diamide	-	GO:0006414	translational elongation	BP	339	0.163274	0.00148838	0.0303257	11.3338	2	-2.50256
Diamide	-	GO:0006417	regulation of translation	BP	133	0.628238	0.631156	0.943839	4.67278	3	-0.63932
Diamide	-	GO:0006418	tRNA aminoacylation for protein tra...	BP	39				1.37045	0	#NUM!
Diamide	-	GO:0006457	protein folding	BP	111	2.1801	0.0588691	0.274162	3.89916	8	1.03684
Diamide	-	GO:0006468	protein phosphorylation	BP	232	1.11425	0.714615	0.979907	8.14533	9	0.143952
Diamide	-	GO:0006470	protein dephosphorylation	BP	72	0.383705	0.520071	0.847716	2.53007	1	-1.33918
Diamide	-	GO:0006486	protein glycosylation	BP	77	1.92999	0.19553	0.528625	2.7053	5	0.886141
Diamide	-	GO:0006497	protein lipidation	BP	48	0.582167	1	1	1.68671	1	-0.754215
Diamide	-	GO:0006520	cellular amino acid metabolic proce...	BP	263	0.412643	0.0839513	0.342102	9.23694	4	-1.20741
Diamide	-	GO:0006605	protein targeting	BP	194	1.35219	0.422512	0.764638	6.81356	9	0.401516
Diamide	-	GO:0006629	lipid metabolic process	BP	345	0.553469	0.132577	0.459962	12.1169	7	-0.791593
Diamide	-	GO:0006766	vitamin metabolic process	BP	61	0.931277	1	1	2.14091	2	-0.0982251
Diamide	-	GO:0006811	ion transport	BP	380	0.812889	0.663424	0.965518	13.2812	11	-0.271879
Diamide	-	GO:0006865	amino acid transport	BP	57	1.53519	0.452552	0.801805	2.00052	3	0.584585
Diamide	-	GO:0006869	lipid transport	BP	72	0.782798	1	1	2.52874	2	-0.338421
Diamide	-	GO:0006873	cellular ion homeostasis	BP	153	0.732083	0.82188	0.993086	5.37452	4	-0.426136
Diamide	-	GO:0006887	exocytosis	BP	60	1.45202	0.468775	0.804319	2.10802	3	0.509072
Diamide	-	GO:0006897	endocytosis	BP	125				4.39248	0	#NUM!
Diamide	-	GO:0006970	response to osmotic stress	BP	91	1.26769	0.562176	0.864478	3.19773	4	0.322953
Diamide	-	GO:0006974	cellular response to DNA damage sti...	BP	354	0.457782	0.0526449	0.252386	12.4265	6	-1.05038
Diamide	-	GO:0006979	response to oxidative stress	BP	124	0.444809	0.327328	0.692915	4.35582	2	-1.12294
Diamide	-	GO:0006997	nucleus organization	BP	72	3.53226	0.00350635	0.0519577	2.52963	8	1.66107
Diamide	-	GO:0007005	mitochondrion organization	BP	273	0.396474	0.0624071	0.282566	9.58983	4	-1.26151
Diamide	-	GO:0007010	cytoskeleton organization	BP	260	1.22551	0.489249	0.817834	9.13477	11	0.268064
Diamide	-	GO:0007031	peroxisome organization	BP	52	0.536118	1	1	1.82727	1	-0.869692
Diamide	-	GO:0007033	vacuole organization	BP	100	1.14718	0.780124	0.993086	3.51337	4	0.187144
Diamide	-	GO:0007059	chromosome segregation	BP	222	0.891335	1	1	7.79151	7	-0.154549
Diamide	-	GO:0007114	cell budding	BP	58	1.50508	0.458058	0.802832	2.03811	3	0.557729
Diamide	-	GO:0007124	pseudohyphal growth	BP	75	2.89366	0.0156287	0.159217	2.63365	7	1.41029
Diamide	-	GO:0008033	tRNA processing	BP	128				4.49633	0	#NUM!
Diamide	-	GO:0008150	biological_process	BP	6470	1.1871	1	1	195.119	196	0.00649732
Diamide	-	GO:0008213	protein alkylation	BP	52	0.536118	1	1	1.82727	1	-0.869692
Diamide	-	GO:0008380	RNA splicing	BP	158	0.346646	0.181456	0.526219	5.53565	2	-1.46875
Diamide	-	GO:0008643	carbohydrate transport	BP	51				1.7862	0	#NUM!
Diamide	-	GO:0009311	oligosaccharide metabolic process	BP	56	0.498767	0.723114	0.979907	1.96029	1	-0.971069
Diamide	-	GO:0009408	response to heat	BP	74	1.16258	0.745115	0.987429	2.60035	3	0.206257
Diamide	-	GO:0009451	RNA modification	BP	182	0.149471	0.0215793	0.185396	6.31595	1	-2.659
Diamide	-	GO:0010324	membrane invagination	BP	0				0	0	#NUM!
Diamide	-	GO:0015031	protein transport	BP	661	1.04005	0.822495	0.993086	23.2112	24	0.0482123
Diamide	-	GO:0015931	nucleobase-containing compound tran...	BP	216	0.508406	0.254043	0.609246	7.58888	4	-0.923888
Diamide	-	GO:0016050	vesicle organization	BP	117	0.971749	1	1	4.10993	4	-0.0391126
Diamide	-	GO:0016197	endosomal transport	BP	90	1.28266	0.558748	0.864478	3.16259	4	0.338895
Diamide	-	GO:0016570	histone modification	BP	137	0.400862	0.241686	0.606075	4.81416	2	-1.26728
Diamide	-	GO:0018193	peptidyl-amino acid modification	BP	225	0.877912	1	1	7.90232	7	-0.174922
Diamide	-	GO:0023052	signaling	BP	346	1.45848	0.172001	0.526219	12.1499	17	0.484591
Diamide	-	GO:0031399	regulation of protein modification ...	BP	164	1.42595	0.285525	0.629743	5.75891	8	0.474204
Diamide	-	GO:0032196	transposition	BP	114	1.5551	0.293623	0.629743	3.97261	6	0.594876
Diamide	-	GO:0032200	telomere organization	BP	84	0.666783	1	1	2.9502	2	-0.560813
Diamide	-	GO:0032543	mitochondrial translation	BP	171	0.320637	0.132627	0.459962	5.96615	2	-1.5768
Diamide	-	GO:0032787	monocarboxylic acid metabolic proce...	BP	195	1.02451	0.843697	0.998787	6.8439	7	0.0325368
Diamide	-	GO:0033043	regulation of organelle organizatio...	BP	319	1.59771	0.0826153	0.342102	11.1979	17	0.60231
Diamide	-	GO:0042221	response to chemical	BP	572	1.54834	0.0407268	0.227873	20.0614	29	0.531629
Diamide	-	GO:0042255	ribosome assembly	BP	79				2.77556	0	#NUM!
Diamide	-	GO:0042273	ribosomal large subunit biogenesis	BP	121	0.22499	0.131304	0.459962	4.25192	1	-2.08812
Diamide	-	GO:0042274	ribosomal small subunit biogenesis	BP	147	0.372872	0.248725	0.609246	5.16105	2	-1.36766
Diamide	-	GO:0042594	response to starvation	BP	68	0.406909	0.733428	0.979907	2.38951	1	-1.25672
Diamide	-	GO:0043144	snoRNA processing	BP	45				1.58102	0	#NUM!
Diamide	-	GO:0043543	protein acylation	BP	76	0.739539	1	1	2.67063	2	-0.41718
Diamide	-	GO:0043934	sporulation	BP	178	1.13499	0.677609	0.968862	6.22118	7	0.170167
Diamide	-	GO:0045333	cellular respiration	BP	111	0.76069	1	1	3.89304	3	-0.375934
Diamide	-	GO:0048193	Golgi vesicle transport	BP	199	0.849441	0.845599	0.998787	6.99039	6	-0.22041
Diamide	-	GO:0048284	organelle fusion	BP	107	2.92724	0.00412438	0.0560228	3.75799	10	1.41197
Diamide	-	GO:0048285	organelle fission	BP	286	1.80837	0.0302166	0.197012	10.022	17	0.762369
Diamide	-	GO:0048308	organelle inheritance	BP	60	0.462756	0.724154	0.979907	2.10839	1	-1.07614
Diamide	-	GO:0051049	regulation of transport	BP	103	1.41101	0.412235	0.763572	3.61941	5	0.466175
Diamide	-	GO:0051052	regulation of DNA metabolic process	BP	111	0.245988	0.187684	0.526219	3.89916	1	-1.96316
Diamide	-	GO:0051169	nuclear transport	BP	174	0.807594	0.834232	0.998787	6.11434	5	-0.290268
Diamide	-	GO:0051321	meiotic cell cycle	BP	327	1.05801	0.75791	0.993086	11.401	12	0.0738689
Diamide	-	GO:0051603	proteolysis involved in cellular pr...	BP	242	0.811337	0.722219	0.979907	8.50385	7	-0.280761
Diamide	-	GO:0051604	protein maturation	BP	85	1.73416	0.224855	0.572676	2.98689	5	0.743285
Diamide	-	GO:0051726	regulation of cell cycle	BP	289	2.15942	0.00291092	0.0474481	10.1412	20	0.979766
Diamide	-	GO:0055085	transmembrane transport	BP	468	0.4606	0.0250689	0.185737	16.2973	8	-1.02656
Diamide	-	GO:0055086	nucleobase-containing small molecul...	BP	303	1.35812	0.261338	0.609246	10.6232	14	0.398204
Diamide	-	GO:0061025	membrane fusion	BP	64	1.35634	0.491704	0.817834	2.24777	3	0.416467
Diamide	-	GO:0070647	protein modification by small prote...	BP	197	0.135864	0.0155737	0.159217	6.92013	1	-2.7908
Diamide	-	GO:0070925	organelle assembly	BP	176	0.468341	0.292512	0.629743	6.18353	3	-1.04347
Diamide	-	GO:0071554	cell wall organization or biogenesi...	BP	278	1.03071	0.867031	1	9.72637	10	0.0400265
Diamide	-	GO:0003674	molecular_function	MF	6457	0.770309	0.411633	0.763572	194.727	193	-0.0128538
Diamide	-	GO:0003677	DNA binding	MF	623	0.958143	1	1	21.7893	21	-0.0532293
Diamide	-	GO:0003682	chromatin binding	MF	137	1.04129	0.814584	0.993086	4.81332	5	0.0548959
Diamide	-	GO:0003700	DNA-binding transcription factor ac...	MF	191	1.54622	0.224053	0.572676	6.70234	10	0.577263
Diamide	-	GO:0003723	RNA binding	MF	1066	0.32201	6.71199e-06	0.000547027	34.8004	13	-1.42059
Diamide	-	GO:0003729	mRNA binding	MF	188	0.437064	0.221192	0.572676	6.60398	3	-1.13837
Diamide	-	GO:0003735	structural constituent of ribosome	MF	235	0.466259	0.146818	0.49857	8.23483	4	-1.04174
Diamide	-	GO:0003924	GTPase activity	MF	81	2.65427	0.0230601	0.185396	2.84633	7	1.29825
Diamide	-	GO:0004386	helicase activity	MF	114	0.239414	0.190472	0.526219	4.00314	1	-2.00113
Diamide	-	GO:0004518	nuclease activity	MF	171	1.00308	1	1	5.98277	6	0.00414947
Diamide	-	GO:0005085	guanyl-nucleotide exchange factor a...	MF	54	0.5157	1	1	1.89755	1	-0.92414
Diamide	-	GO:0005198	structural molecule activity	MF	373	0.587749	0.187263	0.526219	13.0592	8	-0.706997
Diamide	-	GO:0008092	cytoskeletal protein binding	MF	103	2.03793	0.0937999	0.371455	3.61941	7	0.951602
Diamide	-	GO:0008134	transcription factor binding	MF	105	1.68465	0.185765	0.526219	3.68904	6	0.701717
Diamide	-	GO:0008135	translation factor activity, RNA bi...	MF	59	0.963067	1	1	2.07325	2	-0.0518953
Diamide	-	GO:0008168	methyltransferase activity	MF	99	1.15968	0.778916	0.993086	3.47763	4	0.201895
Diamide	-	GO:0008233	peptidase activity	MF	178	1.30758	0.408407	0.763572	6.23962	8	0.358541
Diamide	-	GO:0008289	lipid binding	MF	124	0.67609	0.802556	0.993086	4.35658	3	-0.538234
Diamide	-	GO:0016301	kinase activity	MF	232	0.980573	1	1	8.14675	8	-0.0262247
Diamide	-	GO:0016491	oxidoreductase activity	MF	349	1.35149	0.290123	0.629743	12.2253	16	0.388197
Diamide	-	GO:0016740	transferase activity	MF	940	0.894371	0.628269	0.943839	32.8591	30	-0.131332
Diamide	-	GO:0016757	transferase activity, transferring ...	MF	107	1.06762	0.790079	0.993086	3.75997	4	0.0892808
Diamide	-	GO:0016779	nucleotidyltransferase activity	MF	132	1.08646	0.808755	0.993086	4.62472	5	0.112563
Diamide	-	GO:0016787	hydrolase activity	MF	1091	0.936256	0.783471	0.993086	37.9199	36	-0.0749597
Diamide	-	GO:0016791	phosphatase activity	MF	106	0.79673	1	1	3.72483	3	-0.31221
Diamide	-	GO:0016798	hydrolase activity, acting on glyco...	MF	78	1.90986	0.197829	0.528625	2.73136	5	0.872309
Diamide	-	GO:0016829	lyase activity	MF	109	1.04792	0.793201	0.993086	3.8269	4	0.063824
Diamide	-	GO:0016853	isomerase activity	MF	74	2.46677	0.0447358	0.227873	2.59944	6	1.20676
Diamide	-	GO:0016874	ligase activity	MF	114				4.00454	0	#NUM!
Diamide	-	GO:0019843	rRNA binding	MF	141	0.194778	0.0957124	0.371455	4.89144	1	-2.29026
Diamide	-	GO:0019899	enzyme binding	MF	205	0.67847	0.559696	0.864478	7.20367	5	-0.526804
Diamide	-	GO:0022857	transmembrane transporter activity	MF	363	0.690611	0.373	0.763572	12.6452	9	-0.490597
Diamide	-	GO:0030234	enzyme regulator activity	MF	272	1.28443	0.396832	0.763572	9.55637	12	0.3285
Diamide	-	GO:0030533	triplet codon-amino acid adaptor ac...	MF	299				9.98488	0	#NUM!
Diamide	-	GO:0030555	RNA modification guide activity	MF	71				2.46434	0	#NUM!
Diamide	-	GO:0030674	protein binding, bridging	MF	64	0.43306	0.727736	0.979907	2.24895	1	-1.16925
Diamide	-	GO:0032182	ubiquitin-like protein binding	MF	47	0.59493	1	1	1.65157	1	-0.723841
Diamide	-	GO:0042393	histone binding	MF	49	1.17007	0.690395	0.978559	1.72185	2	0.216038
Diamide	-	GO:0043167	ion binding	MF	1586	0.821882	0.260838	0.609246	55.268	48	-0.203411
Diamide	-	GO:0051082	unfolded protein binding	MF	84	1.38035	0.540518	0.863769	2.95175	4	0.43843
Diamide	-	GO:0005575	cellular_component	CC	6476	1.14852	1	1	195.3	196	0.00516004
Diamide	-	GO:0005576	extracellular region	CC	128	3.5605	0.000136254	0.00555237	4.48301	14	1.64289
Diamide	-	GO:0005618	cell wall	CC	121	3.16243	0.000998354	0.0271219	4.23637	12	1.50213
Diamide	-	GO:0005634	nucleus	CC	2438	0.896124	0.467231	0.804319	83.1136	78	-0.0916111
Diamide	-	GO:0005694	chromosome	CC	499	0.482381	0.0295214	0.197012	17.495	9	-0.958948
Diamide	-	GO:0005730	nucleolus	CC	386	0.422636	0.0300994	0.197012	13.3769	6	-1.15671
Diamide	-	GO:0005737	cytoplasm	CC	4746	1.17604	0.398674	0.763572	153.54	159	0.0504092
Diamide	-	GO:0005739	mitochondrion	CC	1214	0.849368	0.426884	0.764638	42.0062	37	-0.183077
Diamide	-	GO:0005740	mitochondrial envelope	CC	439	1.045	0.788307	0.993086	15.3861	16	0.056449
Diamide	-	GO:0005773	vacuole	CC	523	1.72953	0.0117222	0.136479	18.241	29	0.668866
Diamide	-	GO:0005777	peroxisome	CC	87	0.315911	0.373485	0.763572	3.05717	1	-1.6122
Diamide	-	GO:0005783	endoplasmic reticulum	CC	675	1.44195	0.0734594	0.323618	23.6326	32	0.437291
Diamide	-	GO:0005794	Golgi apparatus	CC	282	1.01055	0.869181	1	9.90425	10	0.0138809
Diamide	-	GO:0005815	microtubule organizing center	CC	87	1.33073	0.548918	0.864478	3.05503	4	0.388813
Diamide	-	GO:0005840	ribosome	CC	368	0.596028	0.185833	0.526219	12.8931	8	-0.688533
Diamide	-	GO:0005856	cytoskeleton	CC	251	1.53623	0.156761	0.521471	8.80932	13	0.561408
Diamide	-	GO:0005886	plasma membrane	CC	541	1.52623	0.0487914	0.241	18.8427	27	0.518957
Diamide	-	GO:0005933	cellular bud	CC	252	1.39751	0.289548	0.629743	8.84906	12	0.439439
Diamide	-	GO:0005938	cell cortex	CC	175	1.14967	0.67475	0.968862	6.14733	7	0.187396
Diamide	-	GO:0012505	endomembrane system	CC	1086	1.4811	0.0215162	0.185396	37.9958	51	0.424656
Diamide	-	GO:0016020	membrane	CC	2112	1.46828	0.00872897	0.109448	72.1346	90	0.319234
Diamide	-	GO:0030427	site of polarized growth	CC	275	1.75822	0.0422039	0.227873	9.65334	16	0.728972
Diamide	-	GO:0031410	cytoplasmic vesicle	CC	282	0.793633	0.621087	0.943839	9.90771	8	-0.308551
E6_Berbamine	-	GO:0000054	ribosomal subunit export from nucle...	BP	49	0.205241	0.0118115	0.0343798	8.36084	2	-2.06365
E6_Berbamine	-	GO:0000278	mitotic cell cycle	BP	395	0.498234	2.10784e-05	0.000107368	67.3633	38	-0.825963
E6_Berbamine	-	GO:0000747	conjugation with cellular fusion	BP	102	1.68189	0.0323074	0.07523	17.3951	26	0.579833
E6_Berbamine	-	GO:0000902	cell morphogenesis	BP	44	2.05339	0.0410434	0.0904065	7.50376	13	0.792827
E6_Berbamine	-	GO:0000910	cytokinesis	BP	102	0.706412	0.288164	0.394712	17.3981	13	-0.420419
E6_Berbamine	-	GO:0001403	invasive growth in response to gluc...	BP	61	1.59465	0.123148	0.198744	10.4048	15	0.52772
E6_Berbamine	-	GO:0002181	cytoplasmic translation	BP	199	0.121191	7.36594e-11	1.00054e-09	33.8664	5	-2.75986
E6_Berbamine	-	GO:0005975	carbohydrate metabolic process	BP	318	1.14833	0.356117	0.464702	53.9114	60	0.154372
E6_Berbamine	-	GO:0006091	generation of precursor metabolites...	BP	207	2.10608	7.20975e-06	4.05238e-05	35.2279	61	0.792091
E6_Berbamine	-	GO:0006260	DNA replication	BP	158	0.428302	0.00174873	0.0066289	26.9547	13	-1.05203
E6_Berbamine	-	GO:0006281	DNA repair	BP	304	0.402411	3.11698e-06	2.13721e-05	51.826	24	-1.11064
E6_Berbamine	-	GO:0006310	DNA recombination	BP	250	0.36813	6.0676e-06	3.66303e-05	42.4127	18	-1.2365
E6_Berbamine	-	GO:0006325	chromatin organization	BP	345	0.396116	4.19627e-07	3.79995e-06	58.8568	27	-1.12425
E6_Berbamine	-	GO:0006352	DNA-templated transcription, initia...	BP	78	0.71189	0.365645	0.473016	13.3091	10	-0.412412
E6_Berbamine	-	GO:0006353	DNA-templated transcription, termin...	BP	42	0.50969	0.222699	0.31842	7.16643	4	-0.841255
E6_Berbamine	-	GO:0006354	DNA-templated transcription, elonga...	BP	99	0.666377	0.224856	0.318709	16.8923	12	-0.493332
E6_Berbamine	-	GO:0006360	transcription by RNA polymerase I	BP	66	0.482939	0.0985721	0.178525	11.2615	6	-0.90837
E6_Berbamine	-	GO:0006364	rRNA processing	BP	355	0.10653	2.38492e-19	5.55347e-18	59.7895	8	-2.90182
E6_Berbamine	-	GO:0006366	transcription by RNA polymerase II	BP	523	0.74604	0.0279368	0.0679655	89.1457	71	-0.328345
E6_Berbamine	-	GO:0006383	transcription by RNA polymerase III	BP	40	0.692847	0.532559	0.638287	6.82517	5	-0.448938
E6_Berbamine	-	GO:0006397	mRNA processing	BP	212	0.643053	0.0401758	0.0897077	36.0662	25	-0.528721
E6_Berbamine	-	GO:0006401	RNA catabolic process	BP	154	0.850436	0.586691	0.68799	26.2631	23	-0.191406
E6_Berbamine	-	GO:0006413	translational initiation	BP	69	1.1318	0.631759	0.719251	11.759	13	0.144742
E6_Berbamine	-	GO:0006414	translational elongation	BP	339	0.0725054	3.44131e-20	9.34889e-19	55.0339	5	-3.46032
E6_Berbamine	-	GO:0006417	regulation of translation	BP	133	1.36647	0.160479	0.242204	22.6897	29	0.354013
E6_Berbamine	-	GO:0006418	tRNA aminoacylation for protein tra...	BP	39	2.44925	0.0159769	0.0441395	6.65455	13	0.9661
E6_Berbamine	-	GO:0006457	protein folding	BP	111	1.34996	0.202341	0.294479	18.9332	24	0.342113
E6_Berbamine	-	GO:0006468	protein phosphorylation	BP	232	0.92026	0.721559	0.784094	39.5514	37	-0.096205
E6_Berbamine	-	GO:0006470	protein dephosphorylation	BP	72	1.17571	0.635412	0.719251	12.2853	14	0.188492
E6_Berbamine	-	GO:0006486	protein glycosylation	BP	77	0.334248	0.00923888	0.0278877	13.1362	5	-1.39354
E6_Berbamine	-	GO:0006497	protein lipidation	BP	48	0.322001	0.0516653	0.106601	8.19021	3	-1.44894
E6_Berbamine	-	GO:0006520	cellular amino acid metabolic proce...	BP	263	0.840459	0.356367	0.464702	44.852	39	-0.201698
E6_Berbamine	-	GO:0006605	protein targeting	BP	194	1.49146	0.025168	0.0621573	33.0847	45	0.443759
E6_Berbamine	-	GO:0006629	lipid metabolic process	BP	345	1.48352	0.00391053	0.0135621	58.8363	79	0.425147
E6_Berbamine	-	GO:0006766	vitamin metabolic process	BP	61	0.43176	0.084325	0.157988	10.3957	5	-1.05598
E6_Berbamine	-	GO:0006811	ion transport	BP	380	1.19812	0.179359	0.267486	64.4897	74	0.198458
E6_Berbamine	-	GO:0006865	amino acid transport	BP	57	0.679238	0.47727	0.58056	9.71399	7	-0.472709
E6_Berbamine	-	GO:0006869	lipid transport	BP	72	1.28424	0.428979	0.533767	12.2789	15	0.288784
E6_Berbamine	-	GO:0006873	cellular ion homeostasis	BP	153	0.902311	0.743802	0.792417	26.0972	24	-0.120859
E6_Berbamine	-	GO:0006887	exocytosis	BP	60	1.09244	0.732057	0.785035	10.236	11	0.103855
E6_Berbamine	-	GO:0006897	endocytosis	BP	125	1.92321	0.00238055	0.0086229	21.3287	35	0.714561
E6_Berbamine	-	GO:0006970	response to osmotic stress	BP	91	1.20218	0.482604	0.5827	15.5273	18	0.213192
E6_Berbamine	-	GO:0006974	cellular response to DNA damage sti...	BP	354	0.433246	2.546e-06	1.88636e-05	60.3395	30	-1.00814
E6_Berbamine	-	GO:0006979	response to oxidative stress	BP	124	1.29798	0.229419	0.322374	21.1506	26	0.29781
E6_Berbamine	-	GO:0006997	nucleus organization	BP	72	0.604517	0.208089	0.300164	12.2832	8	-0.618611
E6_Berbamine	-	GO:0007005	mitochondrion organization	BP	273	3.39621	3.76598e-19	7.67318e-18	46.5655	107	1.20028
E6_Berbamine	-	GO:0007010	cytoskeleton organization	BP	260	0.852054	0.399346	0.504599	44.3559	39	-0.185651
E6_Berbamine	-	GO:0007031	peroxisome organization	BP	52	1.46379	0.264642	0.365564	8.87273	12	0.435585
E6_Berbamine	-	GO:0007033	vacuole organization	BP	100	1.06846	0.788657	0.829362	17.06	18	0.0773831
E6_Berbamine	-	GO:0007059	chromosome segregation	BP	222	0.34268	6.60441e-06	3.84471e-05	37.8334	15	-1.3347
E6_Berbamine	-	GO:0007114	cell budding	BP	58	0.8918	0.861898	0.894836	9.8965	9	-0.136994
E6_Berbamine	-	GO:0007124	pseudohyphal growth	BP	75	1.0203	0.878187	0.905978	12.7883	13	0.0236916
E6_Berbamine	-	GO:0008033	tRNA processing	BP	128	0.543671	0.042272	0.0918711	21.8329	13	-0.747994
E6_Berbamine	-	GO:0008150	biological_process	BP	6470	1.51696	0.0807977	0.15314	947.445	956	0.0129686
E6_Berbamine	-	GO:0008213	protein alkylation	BP	52	0.40265	0.0927539	0.171806	8.87273	4	-1.14938
E6_Berbamine	-	GO:0008380	RNA splicing	BP	158	0.580887	0.0317998	0.0751212	26.8796	17	-0.660974
E6_Berbamine	-	GO:0008643	carbohydrate transport	BP	51	0.302905	0.0371018	0.0846751	8.67329	3	-1.53162
E6_Berbamine	-	GO:0009311	oligosaccharide metabolic process	BP	56	0.812356	0.721357	0.784094	9.51863	8	-0.250755
E6_Berbamine	-	GO:0009408	response to heat	BP	74	1.57277	0.117592	0.198706	12.6266	18	0.511534
E6_Berbamine	-	GO:0009451	RNA modification	BP	182	0.220515	3.03947e-07	2.91432e-06	30.6685	8	-1.93869
E6_Berbamine	-	GO:0010324	membrane invagination	BP	0				0	0	#NUM!
E6_Berbamine	-	GO:0015031	protein transport	BP	661	1.00354	0.956201	0.97413	112.707	113	0.00374312
E6_Berbamine	-	GO:0015931	nucleobase-containing compound tran...	BP	216	0.485605	0.00119047	0.00473286	36.8495	20	-0.881645
E6_Berbamine	-	GO:0016050	vesicle organization	BP	117	1.69807	0.0176434	0.0479312	19.9567	30	0.588092
E6_Berbamine	-	GO:0016197	endosomal transport	BP	90	1.48975	0.119676	0.198744	15.3566	21	0.451526
E6_Berbamine	-	GO:0016570	histone modification	BP	137	0.417824	0.00271598	0.00962403	23.3762	11	-1.08754
E6_Berbamine	-	GO:0018193	peptidyl-amino acid modification	BP	225	0.711089	0.103035	0.182551	38.3715	29	-0.403982
E6_Berbamine	-	GO:0023052	signaling	BP	346	1.04397	0.768058	0.812944	58.9965	61	0.0481797
E6_Berbamine	-	GO:0031399	regulation of protein modification ...	BP	164	0.829798	0.461168	0.565191	27.9637	24	-0.220519
E6_Berbamine	-	GO:0032196	transposition	BP	114	0.175188	1.25901e-05	6.61994e-05	19.2899	4	-2.26977
E6_Berbamine	-	GO:0032200	telomere organization	BP	84	0.304308	0.00488429	0.0162477	14.3254	5	-1.51857
E6_Berbamine	-	GO:0032543	mitochondrial translation	BP	171	8.39353	2.60524e-39	4.24655e-37	28.97	104	1.84395
E6_Berbamine	-	GO:0032787	monocarboxylic acid metabolic proce...	BP	195	1.61982	0.00640322	0.0200716	33.2321	48	0.530459
E6_Berbamine	-	GO:0033043	regulation of organelle organizatio...	BP	319	0.768276	0.125123	0.199952	54.3737	44	-0.305406
E6_Berbamine	-	GO:0042221	response to chemical	BP	572	1.18029	0.142859	0.223905	97.4127	110	0.175322
E6_Berbamine	-	GO:0042255	ribosome assembly	BP	79	0.325076	0.00951876	0.0282102	13.4774	5	-1.43054
E6_Berbamine	-	GO:0042273	ribosomal large subunit biogenesis	BP	121	0.120896	5.49655e-07	4.71546e-06	20.6462	3	-2.78284
E6_Berbamine	-	GO:0042274	ribosomal small subunit biogenesis	BP	147	0.132575	7.83876e-08	7.98573e-07	25.0606	4	-2.64735
E6_Berbamine	-	GO:0042594	response to starvation	BP	68	0.937305	1	1	11.6028	11	-0.0769691
E6_Berbamine	-	GO:0043144	snoRNA processing	BP	45	0.109601	0.00432788	0.0146968	7.67698	1	-2.94054
E6_Berbamine	-	GO:0043543	protein acylation	BP	76	0.413063	0.0309576	0.0742071	12.9678	6	-1.1119
E6_Berbamine	-	GO:0043934	sporulation	BP	178	1.03277	0.839651	0.877327	30.2083	31	0.0373227
E6_Berbamine	-	GO:0045333	cellular respiration	BP	111	2.70651	4.47977e-06	2.92081e-05	18.9035	39	1.04482
E6_Berbamine	-	GO:0048193	Golgi vesicle transport	BP	199	0.723484	0.149574	0.230005	33.9434	26	-0.384618
E6_Berbamine	-	GO:0048284	organelle fusion	BP	107	1.41653	0.152234	0.231907	18.2478	24	0.395314
E6_Berbamine	-	GO:0048285	organelle fission	BP	286	0.373033	1.51906e-06	1.23803e-05	48.6639	21	-1.21246
E6_Berbamine	-	GO:0048308	organelle inheritance	BP	60	1.62973	0.118248	0.198706	10.2378	15	0.551062
E6_Berbamine	-	GO:0051049	regulation of transport	BP	103	1.25013	0.355681	0.464702	17.5748	21	0.256879
E6_Berbamine	-	GO:0051052	regulation of DNA metabolic process	BP	111	0.476142	0.0212767	0.0548247	18.9332	10	-0.920921
E6_Berbamine	-	GO:0051169	nuclear transport	BP	174	0.352124	0.00012763	0.000594393	29.6895	12	-1.30692
E6_Berbamine	-	GO:0051321	meiotic cell cycle	BP	327	0.553901	0.000802359	0.0034417	55.3603	34	-0.703316
E6_Berbamine	-	GO:0051603	proteolysis involved in cellular pr...	BP	242	0.843693	0.383536	0.492255	41.2923	36	-0.197876
E6_Berbamine	-	GO:0051604	protein maturation	BP	85	1.60782	0.07935	0.152165	14.5035	21	0.533989
E6_Berbamine	-	GO:0051726	regulation of cell cycle	BP	289	0.614647	0.00794927	0.0244478	49.243	33	-0.577453
E6_Berbamine	-	GO:0055085	transmembrane transport	BP	468	1.06488	0.607167	0.701997	79.1351	83	0.068793
E6_Berbamine	-	GO:0055086	nucleobase-containing small molecul...	BP	303	1.27105	0.115757	0.198614	51.5835	62	0.26536
E6_Berbamine	-	GO:0061025	membrane fusion	BP	64	1.49641	0.180512	0.267486	10.9146	15	0.458709
E6_Berbamine	-	GO:0070647	protein modification by small prote...	BP	197	0.571031	0.0155205	0.0436179	33.6022	21	-0.678168
E6_Berbamine	-	GO:0070925	organelle assembly	BP	176	0.545534	0.0141306	0.0404086	30.0255	18	-0.738192
E6_Berbamine	-	GO:0071554	cell wall organization or biogenesi...	BP	278	0.646237	0.0215263	0.0548247	47.2285	33	-0.517193
E6_Berbamine	-	GO:0003674	molecular_function	MF	6457	1.26427	0.31897	0.426165	945.541	951	0.00830504
E6_Berbamine	-	GO:0003677	DNA binding	MF	623	0.489601	4.95425e-08	5.38362e-07	105.803	60	-0.818342
E6_Berbamine	-	GO:0003682	chromatin binding	MF	137	0.335753	0.000481355	0.00217947	23.3721	9	-1.37679
E6_Berbamine	-	GO:0003700	DNA-binding transcription factor ac...	MF	191	0.658568	0.0629917	0.128346	32.5447	23	-0.500788
E6_Berbamine	-	GO:0003723	RNA binding	MF	1066	0.420088	8.99383e-16	1.46599e-14	168.981	87	-0.957774
E6_Berbamine	-	GO:0003729	mRNA binding	MF	188	1.07624	0.693506	0.76899	32.0671	34	0.0844404
E6_Berbamine	-	GO:0003735	structural constituent of ribosome	MF	235	2.34305	2.39635e-08	2.79004e-07	39.9861	74	0.888028
E6_Berbamine	-	GO:0003924	GTPase activity	MF	81	1.19967	0.550901	0.655452	13.821	16	0.211212
E6_Berbamine	-	GO:0004386	helicase activity	MF	114	0.313371	0.000925331	0.00377073	19.4382	7	-1.47346
E6_Berbamine	-	GO:0004518	nuclease activity	MF	171	0.496184	0.00514375	0.0167686	29.0507	16	-0.860499
E6_Berbamine	-	GO:0005085	guanyl-nucleotide exchange factor a...	MF	54	0.493442	0.146737	0.227791	9.21399	5	-0.881897
E6_Berbamine	-	GO:0005198	structural molecule activity	MF	373	1.66054	0.000109027	0.000522689	63.4119	92	0.536879
E6_Berbamine	-	GO:0008092	cytoskeletal protein binding	MF	103	0.960131	1	1	17.5748	17	-0.0479756
E6_Berbamine	-	GO:0008134	transcription factor binding	MF	105	0.682794	0.23827	0.331949	17.913	13	-0.462492
E6_Berbamine	-	GO:0008135	translation factor activity, RNA bi...	MF	59	1.11521	0.728161	0.785035	10.0671	11	0.127851
E6_Berbamine	-	GO:0008168	methyltransferase activity	MF	99	0.541728	0.0782019	0.151749	16.8864	10	-0.755862
E6_Berbamine	-	GO:0008233	peptidase activity	MF	178	0.829362	0.418986	0.525344	30.2979	26	-0.220705
E6_Berbamine	-	GO:0008289	lipid binding	MF	124	1.49879	0.0692384	0.137632	21.1543	29	0.455099
E6_Berbamine	-	GO:0016301	kinase activity	MF	232	1.07876	0.65608	0.732473	39.5584	42	0.086407
E6_Berbamine	-	GO:0016491	oxidoreductase activity	MF	349	1.79481	9.34165e-06	5.07563e-05	59.3628	91	0.616306
E6_Berbamine	-	GO:0016740	transferase activity	MF	940	0.653907	3.48846e-05	0.000172309	159.555	117	-0.447543
E6_Berbamine	-	GO:0016757	transferase activity, transferring ...	MF	107	0.551952	0.0682829	0.137409	18.2573	11	-0.730973
E6_Berbamine	-	GO:0016779	nucleotidyltransferase activity	MF	132	0.187921	5.2743e-06	3.30658e-05	22.4563	5	-2.16712
E6_Berbamine	-	GO:0016787	hydrolase activity	MF	1091	0.739295	0.00143427	0.00556634	184.129	149	-0.305402
E6_Berbamine	-	GO:0016791	phosphatase activity	MF	106	1.27927	0.298254	0.405128	18.0867	22	0.282573
E6_Berbamine	-	GO:0016798	hydrolase activity, acting on glyco...	MF	78	0.554242	0.128674	0.20363	13.2627	8	-0.729305
E6_Berbamine	-	GO:0016829	lyase activity	MF	109	1.09539	0.699962	0.770904	18.5824	20	0.106066
E6_Berbamine	-	GO:0016853	isomerase activity	MF	74	1.1366	0.641589	0.721235	12.6222	14	0.149468
E6_Berbamine	-	GO:0016874	ligase activity	MF	114	1.44855	0.102413	0.182551	19.4449	26	0.419116
E6_Berbamine	-	GO:0019843	rRNA binding	MF	141	0.370422	0.000874184	0.00365364	23.7515	10	-1.24802
E6_Berbamine	-	GO:0019899	enzyme binding	MF	205	0.635594	0.0374025	0.0846751	34.979	24	-0.543456
E6_Berbamine	-	GO:0022857	transmembrane transporter activity	MF	363	0.850118	0.311433	0.419534	61.4017	54	-0.18532
E6_Berbamine	-	GO:0030234	enzyme regulator activity	MF	272	1.1001	0.56306	0.665064	46.4031	50	0.107708
E6_Berbamine	-	GO:0030533	triplet codon-amino acid adaptor ac...	MF	299				48.4838	0	#NUM!
E6_Berbamine	-	GO:0030555	RNA modification guide activity	MF	71				11.9662	0	#NUM!
E6_Berbamine	-	GO:0030674	protein binding, bridging	MF	64	1.63039	0.0949999	0.173989	10.9203	16	0.551062
E6_Berbamine	-	GO:0032182	ubiquitin-like protein binding	MF	47	1.31687	0.436067	0.538477	8.01958	10	0.318401
E6_Berbamine	-	GO:0042393	histone binding	MF	49	0.100361	0.00185462	0.00687052	8.36084	1	-3.06365
E6_Berbamine	-	GO:0043167	ion binding	MF	1586	0.931396	0.387016	0.492841	268.366	257	-0.0624344
E6_Berbamine	-	GO:0051082	unfolded protein binding	MF	84	1.52968	0.107227	0.185936	14.3329	20	0.480673
E6_Berbamine	-	GO:0005575	cellular_component	CC	6476	1.55139	0.0756146	0.148496	948.323	957	0.0131397
E6_Berbamine	-	GO:0005576	extracellular region	CC	128	0.642353	0.121557	0.198744	21.7683	15	-0.537263
E6_Berbamine	-	GO:0005618	cell wall	CC	121	0.85046	0.624682	0.717064	20.5706	18	-0.192589
E6_Berbamine	-	GO:0005634	nucleus	CC	2438	0.474057	2.46139e-23	1.00302e-21	403.577	266	-0.601417
E6_Berbamine	-	GO:0005694	chromosome	CC	499	0.344164	1.4869e-11	2.20332e-10	84.951	35	-1.27928
E6_Berbamine	-	GO:0005730	nucleolus	CC	386	0.161117	2.89996e-17	5.25215e-16	64.9545	13	-2.32092
E6_Berbamine	-	GO:0005737	cytoplasm	CC	4746	1.72516	8.58334e-10	1.07622e-08	745.549	818	0.133798
E6_Berbamine	-	GO:0005739	mitochondrion	CC	1214	2.65959	1.96483e-35	1.60134e-33	203.97	356	0.803518
E6_Berbamine	-	GO:0005740	mitochondrial envelope	CC	439	3.00819	1.13468e-22	3.69905e-21	74.7104	156	1.06217
E6_Berbamine	-	GO:0005773	vacuole	CC	523	0.73924	0.0235646	0.0590927	88.5733	70	-0.339517
E6_Berbamine	-	GO:0005777	peroxisome	CC	87	1.65985	0.0445962	0.0944049	14.8448	22	0.56755
E6_Berbamine	-	GO:0005783	endoplasmic reticulum	CC	675	0.72587	0.00635701	0.0200716	114.754	90	-0.350542
E6_Berbamine	-	GO:0005794	Golgi apparatus	CC	282	0.747678	0.104754	0.183601	48.0923	38	-0.339805
E6_Berbamine	-	GO:0005815	microtubule organizing center	CC	87	0.231331	0.000783381	0.0034417	14.8344	4	-1.89087
E6_Berbamine	-	GO:0005840	ribosome	CC	368	1.85624	1.82555e-06	1.41697e-05	62.6055	98	0.646491
E6_Berbamine	-	GO:0005856	cytoskeleton	CC	251	0.780945	0.198146	0.290971	42.7756	35	-0.289434
E6_Berbamine	-	GO:0005886	plasma membrane	CC	541	0.978411	0.904139	0.926885	91.4947	90	-0.0237634
E6_Berbamine	-	GO:0005933	cellular bud	CC	252	1.09058	0.607249	0.701997	42.9686	46	0.0983527
E6_Berbamine	-	GO:0005938	cell cortex	CC	175	1.55953	0.0183609	0.0490629	29.8497	42	0.492673
E6_Berbamine	-	GO:0012505	endomembrane system	CC	1086	0.828197	0.0435501	0.0934035	184.497	162	-0.187605
E6_Berbamine	-	GO:0016020	membrane	CC	2112	1.18169	0.0213606	0.0548247	350.265	382	0.125124
E6_Berbamine	-	GO:0030427	site of polarized growth	CC	275	1.35047	0.0487164	0.101805	46.8739	59	0.33193
E6_Berbamine	-	GO:0031410	cytoplasmic vesicle	CC	282	1.27512	0.122411	0.198744	48.1091	58	0.269744
Ethanol	-	GO:0000054	ribosomal subunit export from nucle...	BP	49	0.808766	0.706046	0.822039	8.36084	7	-0.256293
Ethanol	-	GO:0000278	mitotic cell cycle	BP	395	1.55006	0.000651049	0.00342326	67.3633	93	0.465269
Ethanol	-	GO:0000747	conjugation with cellular fusion	BP	102	0.52384	0.0614245	0.143031	17.3951	10	-0.798679
Ethanol	-	GO:0000902	cell morphogenesis	BP	44	0.484312	0.224711	0.352418	7.50376	4	-0.907613
Ethanol	-	GO:0000910	cytokinesis	BP	102	1.0428	0.894204	0.951487	17.3981	18	0.0490661
Ethanol	-	GO:0001403	invasive growth in response to gluc...	BP	61	0.731833	0.495623	0.626252	10.4048	8	-0.379171
Ethanol	-	GO:0002181	cytoplasmic translation	BP	199	0.826668	0.388202	0.527308	33.8664	29	-0.223803
Ethanol	-	GO:0005975	carbohydrate metabolic process	BP	318	1.33018	0.0541591	0.13176	53.9114	67	0.31357
Ethanol	-	GO:0006091	generation of precursor metabolites...	BP	207	2.26484	6.34055e-07	7.95008e-06	35.2279	64	0.861353
Ethanol	-	GO:0006260	DNA replication	BP	158	0.781556	0.334422	0.474007	26.9547	22	-0.293035
Ethanol	-	GO:0006281	DNA repair	BP	304	0.747994	0.0994771	0.197741	51.826	41	-0.338053
Ethanol	-	GO:0006310	DNA recombination	BP	250	0.556343	0.00428873	0.0174766	42.4127	26	-0.705983
Ethanol	-	GO:0006325	chromatin organization	BP	345	1.06952	0.657698	0.776847	58.8568	62	0.0750581
Ethanol	-	GO:0006352	DNA-templated transcription, initia...	BP	78	0.475511	0.0672134	0.154307	13.3091	7	-0.926985
Ethanol	-	GO:0006353	DNA-templated transcription, termin...	BP	42	0.37201	0.099351	0.197741	7.16643	3	-1.25629
Ethanol	-	GO:0006354	DNA-templated transcription, elonga...	BP	99	0.666377	0.224856	0.352418	16.8923	12	-0.493332
Ethanol	-	GO:0006360	transcription by RNA polymerase I	BP	66	0.229125	0.00441874	0.0174917	11.2615	3	-1.90837
Ethanol	-	GO:0006364	rRNA processing	BP	355	0.191141	2.25011e-14	7.33537e-13	59.7895	14	-2.09446
Ethanol	-	GO:0006366	transcription by RNA polymerase II	BP	523	0.594379	0.000149167	0.00093516	89.1457	59	-0.595449
Ethanol	-	GO:0006383	transcription by RNA polymerase III	BP	40	0.123757	0.00975292	0.0324434	6.82517	1	-2.77087
Ethanol	-	GO:0006397	mRNA processing	BP	212	0.361657	2.35125e-05	0.000201713	36.0662	15	-1.26569
Ethanol	-	GO:0006401	RNA catabolic process	BP	154	0.517501	0.0122811	0.0392514	26.2631	15	-0.808077
Ethanol	-	GO:0006413	translational initiation	BP	69	0.377152	0.0343396	0.096506	11.759	5	-1.23377
Ethanol	-	GO:0006414	translational elongation	BP	339	0.163644	1.40283e-14	5.71652e-13	55.0339	11	-2.32282
Ethanol	-	GO:0006417	regulation of translation	BP	133	0.806543	0.483463	0.620508	22.6897	19	-0.256041
Ethanol	-	GO:0006418	tRNA aminoacylation for protein tra...	BP	39	1.06373	0.831791	0.927478	6.65455	7	0.0730148
Ethanol	-	GO:0006457	protein folding	BP	111	1.07016	0.79866	0.897804	18.9332	20	0.0790787
Ethanol	-	GO:0006468	protein phosphorylation	BP	232	0.771051	0.211575	0.344867	39.5514	32	-0.305658
Ethanol	-	GO:0006470	protein dephosphorylation	BP	72	0.875124	0.874476	0.943971	12.2853	11	-0.159431
Ethanol	-	GO:0006486	protein glycosylation	BP	77	2.23142	0.00200893	0.00861727	13.1362	24	0.86949
Ethanol	-	GO:0006497	protein lipidation	BP	48	0.828665	0.846925	0.927478	8.19021	7	-0.226545
Ethanol	-	GO:0006520	cellular amino acid metabolic proce...	BP	263	1.36715	0.0440962	0.114839	44.852	57	0.34579
Ethanol	-	GO:0006605	protein targeting	BP	194	0.613441	0.0322145	0.0921221	33.0847	22	-0.588663
Ethanol	-	GO:0006629	lipid metabolic process	BP	345	0.981835	0.941254	0.977225	58.8363	58	-0.020653
Ethanol	-	GO:0006766	vitamin metabolic process	BP	61	1.45643	0.229537	0.356329	10.3957	14	0.429444
Ethanol	-	GO:0006811	ion transport	BP	380	1.19812	0.179359	0.308842	64.4897	74	0.198458
Ethanol	-	GO:0006865	amino acid transport	BP	57	2.87908	0.000277918	0.00161788	9.71399	21	1.11225
Ethanol	-	GO:0006869	lipid transport	BP	72	0.782273	0.635346	0.76148	12.2789	10	-0.296178
Ethanol	-	GO:0006873	cellular ion homeostasis	BP	153	0.948419	0.913265	0.960401	26.0972	25	-0.0619652
Ethanol	-	GO:0006887	exocytosis	BP	60	0.856644	0.862735	0.937505	10.236	9	-0.185651
Ethanol	-	GO:0006897	endocytosis	BP	125	0.868714	0.632276	0.76148	21.3287	19	-0.166795
Ethanol	-	GO:0006970	response to osmotic stress	BP	91	0.529197	0.0681995	0.154396	15.5273	9	-0.786808
Ethanol	-	GO:0006974	cellular response to DNA damage sti...	BP	354	0.78972	0.14431	0.261361	60.3395	50	-0.271175
Ethanol	-	GO:0006979	response to oxidative stress	BP	124	1.43054	0.115362	0.224122	21.1506	28	0.404725
Ethanol	-	GO:0006997	nucleus organization	BP	72	1.39544	0.267877	0.396945	12.2832	16	0.381389
Ethanol	-	GO:0007005	mitochondrion organization	BP	273	0.753047	0.117852	0.224122	46.5655	37	-0.331737
Ethanol	-	GO:0007010	cytoskeleton organization	BP	260	1.8136	9.14554e-05	0.00064814	44.3559	69	0.637471
Ethanol	-	GO:0007031	peroxisome organization	BP	52	1.01751	1	1	8.87273	9	0.0205474
Ethanol	-	GO:0007033	vacuole organization	BP	100	1.06846	0.788657	0.892716	17.06	18	0.0773831
Ethanol	-	GO:0007059	chromosome segregation	BP	222	1.90026	7.76346e-05	0.000575202	37.8334	61	0.689148
Ethanol	-	GO:0007114	cell budding	BP	58	0.775901	0.60109	0.736674	9.8965	8	-0.306919
Ethanol	-	GO:0007124	pseudohyphal growth	BP	75	1.1182	0.645861	0.768433	12.7883	14	0.130607
Ethanol	-	GO:0008033	tRNA processing	BP	128	0.276161	0.000118734	0.000774144	21.8329	7	-1.64108
Ethanol	-	GO:0008150	biological_process	BP	6470	0.677437	0.0391273	0.107457	947.445	937	-0.0159929
Ethanol	-	GO:0008213	protein alkylation	BP	52	0.514656	0.193986	0.327954	8.87273	5	-0.82745
Ethanol	-	GO:0008380	RNA splicing	BP	158	0.393523	0.000786804	0.0039248	26.8796	12	-1.16347
Ethanol	-	GO:0008643	carbohydrate transport	BP	51	0.648567	0.45221	0.589682	8.67329	6	-0.531617
Ethanol	-	GO:0009311	oligosaccharide metabolic process	BP	56	0.583472	0.28186	0.413902	9.51863	6	-0.665792
Ethanol	-	GO:0009408	response to heat	BP	74	0.504327	0.0871009	0.180462	12.6266	7	-0.851036
Ethanol	-	GO:0009451	RNA modification	BP	182	0.0798871	2.64741e-11	7.19212e-10	30.6685	3	-3.35372
Ethanol	-	GO:0010324	membrane invagination	BP	0				0	0	#NUM!
Ethanol	-	GO:0015031	protein transport	BP	661	0.785918	0.0417765	0.111632	112.707	94	-0.261847
Ethanol	-	GO:0015931	nucleobase-containing compound tran...	BP	216	0.685879	0.0791785	0.169817	36.8495	27	-0.448686
Ethanol	-	GO:0016050	vesicle organization	BP	117	0.656062	0.170895	0.299526	19.9567	14	-0.511443
Ethanol	-	GO:0016197	endosomal transport	BP	90	0.535845	0.0885702	0.180462	15.3566	9	-0.770866
Ethanol	-	GO:0016570	histone modification	BP	137	0.730289	0.250429	0.374495	23.3762	18	-0.377045
Ethanol	-	GO:0018193	peptidyl-amino acid modification	BP	225	0.769919	0.205404	0.341641	38.3715	31	-0.307766
Ethanol	-	GO:0023052	signaling	BP	346	0.566119	0.000864928	0.00414657	58.9965	37	-0.673104
Ethanol	-	GO:0031399	regulation of protein modification ...	BP	164	0.78859	0.343049	0.482043	27.9637	23	-0.281919
Ethanol	-	GO:0032196	transposition	BP	114	0.0858187	3.62742e-07	5.37518e-06	19.2899	2	-3.26977
