## Supplementary material for "*Trans*-eQTL hotspots shape complex traits by modulating cellular states": Table S6 (part 2 of 3)

### Sheet: genetic correlation (continued)
condition	directionOfR	GOID	Term	OC	size	odds_ratio	p	q	expected_count	count	log2FC
Ethanol	-	GO:0032200	telomere organization	BP	84	0.889085	0.7719	0.884297	14.3254	13	-0.140059
Ethanol	-	GO:0032543	mitochondrial translation	BP	171	0.113818	1.27911e-09	2.97849e-08	28.97	4	-2.85649
Ethanol	-	GO:0032787	monocarboxylic acid metabolic proce...	BP	195	1.86346	0.000302035	0.00169764	33.2321	53	0.673417
Ethanol	-	GO:0033043	regulation of organelle organizatio...	BP	319	1.59536	0.000936033	0.00433794	54.3737	77	0.501949
Ethanol	-	GO:0042221	response to chemical	BP	572	0.874509	0.291387	0.424072	97.4127	88	-0.146606
Ethanol	-	GO:0042255	ribosome assembly	BP	79	0.325076	0.00951876	0.0323241	13.4774	5	-1.43054
Ethanol	-	GO:0042273	ribosomal large subunit biogenesis	BP	121	0.162773	3.87157e-06	3.50592e-05	20.6462	4	-2.3678
Ethanol	-	GO:0042274	ribosomal small subunit biogenesis	BP	147	0.274134	3.15047e-05	0.000256764	25.0606	8	-1.64735
Ethanol	-	GO:0042594	response to starvation	BP	68	0.645225	0.328986	0.470392	11.6028	8	-0.536401
Ethanol	-	GO:0043144	snoRNA processing	BP	45	0.22457	0.0259062	0.0767764	7.67698	2	-1.94054
Ethanol	-	GO:0043543	protein acylation	BP	76	1.00303	1	1	12.9678	13	0.0035743
Ethanol	-	GO:0043934	sporulation	BP	178	0.991444	1	1	30.2083	30	-0.00998305
Ethanol	-	GO:0045333	cellular respiration	BP	111	2.09803	0.000794591	0.0039248	18.9035	33	0.803812
Ethanol	-	GO:0048193	Golgi vesicle transport	BP	199	1.03917	0.847818	0.927478	33.9434	35	0.0442248
Ethanol	-	GO:0048284	organelle fusion	BP	107	1.19171	0.439068	0.577162	18.2478	21	0.202669
Ethanol	-	GO:0048285	organelle fission	BP	286	1.75978	9.81848e-05	0.000666839	48.6639	74	0.604674
Ethanol	-	GO:0048308	organelle inheritance	BP	60	1.62973	0.118248	0.224122	10.2378	15	0.551062
Ethanol	-	GO:0051049	regulation of transport	BP	103	0.517763	0.0468344	0.119281	17.5748	10	-0.81351
Ethanol	-	GO:0051052	regulation of DNA metabolic process	BP	111	0.940054	0.898951	0.951487	18.9332	18	-0.0729244
Ethanol	-	GO:0051169	nuclear transport	BP	174	0.659876	0.0816083	0.172755	29.6895	21	-0.499564
Ethanol	-	GO:0051321	meiotic cell cycle	BP	327	1.13359	0.403471	0.539063	55.3603	61	0.139958
Ethanol	-	GO:0051603	proteolysis involved in cellular pr...	BP	242	0.599376	0.0111874	0.0364711	41.2923	27	-0.612914
Ethanol	-	GO:0051604	protein maturation	BP	85	0.957832	1	1	14.5035	14	-0.0509739
Ethanol	-	GO:0051726	regulation of cell cycle	BP	289	1.44219	0.0157096	0.0476054	49.243	65	0.400521
Ethanol	-	GO:0055085	transmembrane transport	BP	468	1.01436	0.897722	0.951487	79.1351	80	0.0156816
Ethanol	-	GO:0055086	nucleobase-containing small molecul...	BP	303	2.09322	9.96366e-08	1.80453e-06	51.5835	88	0.770595
Ethanol	-	GO:0061025	membrane fusion	BP	64	0.500124	0.130413	0.241561	10.9146	6	-0.863219
Ethanol	-	GO:0070647	protein modification by small prote...	BP	197	0.449726	0.000958072	0.00433794	33.6022	17	-0.983023
Ethanol	-	GO:0070925	organelle assembly	BP	176	0.838411	0.476189	0.616022	30.0255	26	-0.207678
Ethanol	-	GO:0071554	cell wall organization or biogenesi...	BP	278	1.21734	0.218992	0.352418	47.2285	55	0.219772
Ethanol	-	GO:0003674	molecular_function	MF	6457	0.786494	0.195163	0.327954	945.541	939	-0.0100151
Ethanol	-	GO:0003677	DNA binding	MF	623	0.728289	0.0093064	0.0322754	105.803	83	-0.350193
Ethanol	-	GO:0003682	chromatin binding	MF	137	1.19875	0.42043	0.557155	23.3721	27	0.20817
Ethanol	-	GO:0003700	DNA-binding transcription factor ac...	MF	191	0.62542	0.0395549	0.107457	32.5447	22	-0.564919
Ethanol	-	GO:0003723	RNA binding	MF	1066	0.2667	6.71086e-29	1.09387e-26	168.981	59	-1.51807
Ethanol	-	GO:0003729	mRNA binding	MF	188	0.670102	0.0761362	0.165469	32.0671	23	-0.47946
Ethanol	-	GO:0003735	structural constituent of ribosome	MF	235	0.596003	0.0127695	0.0400276	39.9861	26	-0.620985
Ethanol	-	GO:0003924	GTPase activity	MF	81	1.29621	0.370768	0.512163	13.821	17	0.298675
Ethanol	-	GO:0004386	helicase activity	MF	114	0.411596	0.0076929	0.0272596	19.4382	9	-1.11089
Ethanol	-	GO:0004518	nuclease activity	MF	171	0.496184	0.00514375	0.0194984	29.0507	16	-0.860499
Ethanol	-	GO:0005085	guanyl-nucleotide exchange factor a...	MF	54	0.721972	0.584419	0.727178	9.21399	7	-0.39647
Ethanol	-	GO:0005198	structural molecule activity	MF	373	0.951485	0.775794	0.884297	63.4119	61	-0.0559455
Ethanol	-	GO:0008092	cytoskeletal protein binding	MF	103	2.7921	3.58931e-06	3.44152e-05	17.5748	37	1.07401
Ethanol	-	GO:0008134	transcription factor binding	MF	105	1.00597	1	1	17.913	18	0.00699378
Ethanol	-	GO:0008135	translation factor activity, RNA bi...	MF	59	0.547532	0.220888	0.352418	10.0671	6	-0.746618
Ethanol	-	GO:0008168	methyltransferase activity	MF	99	0.36548	0.00643705	0.0233164	16.8864	7	-1.27044
Ethanol	-	GO:0008233	peptidase activity	MF	178	1.07082	0.76099	0.879726	30.2979	32	0.0788554
Ethanol	-	GO:0008289	lipid binding	MF	124	1.10971	0.630087	0.76148	21.1543	23	0.12068
Ethanol	-	GO:0016301	kinase activity	MF	232	0.603486	0.0157711	0.0476054	39.5584	26	-0.605471
Ethanol	-	GO:0016491	oxidoreductase activity	MF	349	1.91364	7.10005e-07	8.26648e-06	59.3628	95	0.678367
Ethanol	-	GO:0016740	transferase activity	MF	940	0.721207	0.00122844	0.00541178	159.555	126	-0.340628
Ethanol	-	GO:0016757	transferase activity, transferring ...	MF	107	1.3388	0.241704	0.368203	18.2573	23	0.333157
Ethanol	-	GO:0016779	nucleotidyltransferase activity	MF	132	0.393672	0.00215866	0.00902207	22.4563	10	-1.16712
Ethanol	-	GO:0016787	hydrolase activity	MF	1091	1.04794	0.590555	0.729246	184.129	190	0.0452853
Ethanol	-	GO:0016791	phosphatase activity	MF	106	0.798134	0.514375	0.644947	18.0867	15	-0.269968
Ethanol	-	GO:0016798	hydrolase activity, acting on glyco...	MF	78	1.69726	0.0479805	0.12032	13.2627	20	0.592624
Ethanol	-	GO:0016829	lyase activity	MF	109	1.45982	0.12125	0.227169	18.5824	25	0.427995
Ethanol	-	GO:0016853	isomerase activity	MF	74	1.57344	0.11753	0.224122	12.6222	18	0.512038
Ethanol	-	GO:0016874	ligase activity	MF	114	1.23451	0.378278	0.518145	19.4449	23	0.242238
Ethanol	-	GO:0019843	rRNA binding	MF	141	0.140633	2.635e-07	4.29505e-06	23.7515	4	-2.56994
Ethanol	-	GO:0019899	enzyme binding	MF	205	0.827994	0.394859	0.531917	34.979	30	-0.221527
Ethanol	-	GO:0022857	transmembrane transporter activity	MF	363	1.20953	0.169411	0.299526	61.4017	71	0.20954
Ethanol	-	GO:0030234	enzyme regulator activity	MF	272	0.806036	0.247541	0.373604	46.4031	39	-0.250746
Ethanol	-	GO:0030533	triplet codon-amino acid adaptor ac...	MF	299				48.4838	0	#NUM!
Ethanol	-	GO:0030555	RNA modification guide activity	MF	71				11.9662	0	#NUM!
Ethanol	-	GO:0030674	protein binding, bridging	MF	64	0.59406	0.241479	0.368203	10.9203	7	-0.641583
Ethanol	-	GO:0032182	ubiquitin-like protein binding	MF	47	0.329389	0.0510435	0.126062	8.01958	3	-1.41856
Ethanol	-	GO:0042393	histone binding	MF	49	1.58345	0.18	0.308842	8.36084	12	0.521315
Ethanol	-	GO:0043167	ion binding	MF	1586	0.902264	0.208247	0.342871	268.366	252	-0.090779
Ethanol	-	GO:0051082	unfolded protein binding	MF	84	0.579451	0.143133	0.261361	14.3329	9	-0.67133
Ethanol	-	GO:0005575	cellular_component	CC	6476	0.696723	0.0596503	0.140913	948.323	939	-0.0142541
Ethanol	-	GO:0005576	extracellular region	CC	128	2.26989	6.48918e-05	0.000503684	21.7683	40	0.877774
Ethanol	-	GO:0005618	cell wall	CC	121	1.8596	0.00450705	0.0174917	20.5706	33	0.68188
Ethanol	-	GO:0005634	nucleus	CC	2438	0.674144	6.12737e-08	1.24845e-06	403.577	328	-0.299147
Ethanol	-	GO:0005694	chromosome	CC	499	1.12872	0.318698	0.459714	84.951	93	0.1306
Ethanol	-	GO:0005730	nucleolus	CC	386	0.174196	1.24181e-16	6.74719e-15	64.9545	14	-2.214
Ethanol	-	GO:0005737	cytoplasm	CC	4746	1.18543	0.0443857	0.114839	745.549	770	0.0465553
Ethanol	-	GO:0005739	mitochondrion	CC	1214	0.963395	0.697763	0.81824	203.97	199	-0.0355913
Ethanol	-	GO:0005740	mitochondrial envelope	CC	439	1.02264	0.843069	0.927478	74.7104	76	0.0246908
Ethanol	-	GO:0005773	vacuole	CC	523	1.75816	4.54964e-07	6.17993e-06	88.5733	132	0.575594
Ethanol	-	GO:0005777	peroxisome	CC	87	1.76461	0.0297637	0.0866337	14.8448	23	0.631681
Ethanol	-	GO:0005783	endoplasmic reticulum	CC	675	1.46651	0.000200829	0.00121241	114.754	150	0.386424
Ethanol	-	GO:0005794	Golgi apparatus	CC	282	1.3052	0.0876628	0.180462	48.0923	59	0.29491
Ethanol	-	GO:0005815	microtubule organizing center	CC	87	2.3469	0.000463238	0.00251692	14.8344	28	0.916482
Ethanol	-	GO:0005840	ribosome	CC	368	0.754449	0.0730389	0.163087	62.6055	50	-0.324362
Ethanol	-	GO:0005856	cytoskeleton	CC	251	2.03404	2.76246e-06	3.00187e-05	42.7756	72	0.751208
Ethanol	-	GO:0005886	plasma membrane	CC	541	1.11174	0.36635	0.510386	91.4947	99	0.11374
Ethanol	-	GO:0005933	cellular bud	CC	252	1.12117	0.493139	0.626252	42.9686	47	0.12938
Ethanol	-	GO:0005938	cell cortex	CC	175	1.31567	0.152639	0.273408	29.8497	37	0.309809
Ethanol	-	GO:0012505	endomembrane system	CC	1086	1.18232	0.0594146	0.140913	184.497	206	0.159046
Ethanol	-	GO:0016020	membrane	CC	2112	1.21901	0.00614451	0.0227626	350.265	388	0.147608
Ethanol	-	GO:0030427	site of polarized growth	CC	275	0.976504	0.93463	0.976568	46.8739	46	-0.0271512
Ethanol	-	GO:0031410	cytoplasmic vesicle	CC	282	0.723781	0.0740911	0.163201	48.1091	37	-0.378784
Formamide	-	GO:0000054	ribosomal subunit export from nucle...	BP	49	0.827639	1	1	4.7458	4	-0.246653
Formamide	-	GO:0000278	mitotic cell cycle	BP	395	0.426903	0.000136664	0.00106077	38.2369	18	-1.08697
Formamide	-	GO:0000747	conjugation with cellular fusion	BP	102	3.47857	7.43393e-07	1.34637e-05	9.87384	27	1.45128
Formamide	-	GO:0000902	cell morphogenesis	BP	44	1.77476	0.192033	0.377126	4.2593	7	0.716737
Formamide	-	GO:0000910	cytokinesis	BP	102	0.578512	0.236528	0.453578	9.87557	6	-0.718901
Formamide	-	GO:0001403	invasive growth in response to gluc...	BP	61	1.62452	0.187554	0.377126	5.90598	9	0.607749
Formamide	-	GO:0002181	cytoplasmic translation	BP	199	8.61899	5.4447e-39	8.87486e-37	19.2234	88	2.19464
Formamide	-	GO:0005975	carbohydrate metabolic process	BP	318	0.720673	0.169815	0.36421	30.6014	23	-0.411962
Formamide	-	GO:0006091	generation of precursor metabolites...	BP	207	1.05808	0.810273	0.941764	19.9962	21	0.0706661
Formamide	-	GO:0006260	DNA replication	BP	158	0.0577157	3.32235e-06	4.92312e-05	15.3001	1	-3.93547
Formamide	-	GO:0006281	DNA repair	BP	304	0.337304	5.85751e-05	0.000477387	29.4176	11	-1.41918
Formamide	-	GO:0006310	DNA recombination	BP	250	0.503148	0.0152334	0.0605622	24.0744	13	-0.888988
Formamide	-	GO:0006325	chromatin organization	BP	345	0.497105	0.00255104	0.0126006	33.4085	18	-0.892218
Formamide	-	GO:0006352	DNA-templated transcription, initia...	BP	78	0.918332	1	1	7.55455	7	-0.10999
Formamide	-	GO:0006353	DNA-templated transcription, termin...	BP	42	0.464357	0.429578	0.673281	4.06783	2	-1.02426
Formamide	-	GO:0006354	DNA-templated transcription, elonga...	BP	99	0.705826	0.491957	0.703412	9.58846	7	-0.453944
Formamide	-	GO:0006360	transcription by RNA polymerase I	BP	66	0.141935	0.0189762	0.0713881	6.39231	1	-2.67634
Formamide	-	GO:0006364	rRNA processing	BP	355	0.899523	0.641873	0.843752	33.9379	31	-0.130628
Formamide	-	GO:0006366	transcription by RNA polymerase II	BP	523	0.56387	0.00183083	0.00943522	50.6011	31	-0.706901
Formamide	-	GO:0006383	transcription by RNA polymerase III	BP	40				3.87413	0	#NUM!
Formamide	-	GO:0006397	mRNA processing	BP	212	0.357653	0.00185231	0.00943522	20.472	8	-1.35558
Formamide	-	GO:0006401	RNA catabolic process	BP	154	0.371493	0.0119972	0.0514617	14.9076	6	-1.31301
Formamide	-	GO:0006413	translational initiation	BP	69	0.57157	0.408942	0.661882	6.6747	4	-0.738703
Formamide	-	GO:0006414	translational elongation	BP	339	0.111237	3.85998e-10	8.98824e-09	31.2385	4	-2.96525
Formamide	-	GO:0006417	regulation of translation	BP	133	0.753868	0.460105	0.679894	12.8792	10	-0.365045
Formamide	-	GO:0006418	tRNA aminoacylation for protein tra...	BP	39				3.77727	0	#NUM!
Formamide	-	GO:0006457	protein folding	BP	111	1.83229	0.0328548	0.102987	10.7469	18	0.744071
Formamide	-	GO:0006468	protein phosphorylation	BP	232	0.323629	0.00038631	0.00262369	22.4503	8	-1.48866
Formamide	-	GO:0006470	protein dephosphorylation	BP	72	1.00427	1	1	6.97343	7	0.00548719
Formamide	-	GO:0006486	protein glycosylation	BP	77	0.374768	0.116276	0.314562	7.45639	3	-1.31351
Formamide	-	GO:0006497	protein lipidation	BP	48	0.196983	0.0838928	0.244188	4.64895	1	-2.21691
Formamide	-	GO:0006520	cellular amino acid metabolic proce...	BP	263	0.395314	0.00122563	0.00739916	25.459	11	-1.21067
Formamide	-	GO:0006605	protein targeting	BP	194	0.718617	0.267457	0.484395	18.7797	14	-0.423744
Formamide	-	GO:0006629	lipid metabolic process	BP	345	0.916471	0.707793	0.887464	33.3968	31	-0.107443
Formamide	-	GO:0006766	vitamin metabolic process	BP	61	1.41533	0.379012	0.630397	5.90082	8	0.439084
Formamide	-	GO:0006811	ion transport	BP	380	0.885344	0.58921	0.807069	36.6058	33	-0.149607
Formamide	-	GO:0006865	amino acid transport	BP	57	0.516178	0.366089	0.621808	5.51388	3	-0.878106
Formamide	-	GO:0006869	lipid transport	BP	72	0.402475	0.156043	0.363357	6.96977	3	-1.21615
Formamide	-	GO:0006873	cellular ion homeostasis	BP	153	1.33408	0.265541	0.484395	14.8134	19	0.359101
Formamide	-	GO:0006887	exocytosis	BP	60	0.663807	0.658042	0.851277	5.81017	4	-0.538581
Formamide	-	GO:0006897	endocytosis	BP	125	0.718955	0.443354	0.67907	12.1066	9	-0.427802
Formamide	-	GO:0006970	response to osmotic stress	BP	91	0.424622	0.105239	0.295758	8.81364	4	-1.13974
Formamide	-	GO:0006974	cellular response to DNA damage sti...	BP	354	0.340474	1.63462e-05	0.000177629	34.2501	13	-1.3976
Formamide	-	GO:0006979	response to oxidative stress	BP	124	1.19208	0.537863	0.74933	12.0056	14	0.22172
Formamide	-	GO:0006997	nucleus organization	BP	72	1.00447	1	1	6.97221	7	0.00573938
Formamide	-	GO:0007005	mitochondrion organization	BP	273	0.93756	0.834279	0.957658	26.4317	25	-0.0803393
Formamide	-	GO:0007010	cytoskeleton organization	BP	260	0.94615	0.914464	0.996171	25.1774	24	-0.0690958
Formamide	-	GO:0007031	peroxisome organization	BP	52	0.775512	0.814655	0.941764	5.03636	4	-0.332382
Formamide	-	GO:0007033	vacuole organization	BP	100	0.921147	1	1	9.68362	9	-0.105622
Formamide	-	GO:0007059	chromosome segregation	BP	222	0.165332	3.91394e-06	5.13021e-05	21.4751	4	-2.42459
Formamide	-	GO:0007114	cell budding	BP	58	0.878619	1	1	5.61748	5	-0.167996
Formamide	-	GO:0007124	pseudohyphal growth	BP	75	1.11591	0.6954	0.88363	7.25891	8	0.140247
Formamide	-	GO:0008033	tRNA processing	BP	128	0.295875	0.00915322	0.0426279	12.3929	4	-1.63144
Formamide	-	GO:0008150	biological_process	BP	6470	0.947693	0.792432	0.938591	537.791	537	-0.00212472
Formamide	-	GO:0008213	protein alkylation	BP	52	1.21861	0.634962	0.843752	5.03636	6	0.25258
Formamide	-	GO:0008380	RNA splicing	BP	158	0.426502	0.0199003	0.0720833	15.2575	7	-1.12409
Formamide	-	GO:0008643	carbohydrate transport	BP	51				4.92316	0	#NUM!
Formamide	-	GO:0009311	oligosaccharide metabolic process	BP	56	0.344513	0.168415	0.36421	5.403	2	-1.43376
Formamide	-	GO:0009408	response to heat	BP	74	0.390755	0.113258	0.312899	7.16713	3	-1.25643
Formamide	-	GO:0009451	RNA modification	BP	182	0.101829	4.09158e-06	5.13021e-05	17.4081	2	-3.12169
Formamide	-	GO:0010324	membrane invagination	BP	0				0	0	#NUM!
Formamide	-	GO:0015031	protein transport	BP	661	1.02013	0.888741	0.996171	63.9752	65	0.0229271
Formamide	-	GO:0015931	nucleobase-containing compound tran...	BP	216	1.00459	1	1	20.9166	21	0.00573938
Formamide	-	GO:0016050	vesicle organization	BP	117	1.06759	0.753479	0.909756	11.3279	12	0.0831594
Formamide	-	GO:0016197	endosomal transport	BP	90	0.783759	0.718331	0.893801	8.71678	7	-0.316441
Formamide	-	GO:0016570	histone modification	BP	137	0.729396	0.462936	0.679894	13.2689	10	-0.408047
Formamide	-	GO:0018193	peptidyl-amino acid modification	BP	225	0.657211	0.134359	0.336932	21.7805	15	-0.538077
Formamide	-	GO:0023052	signaling	BP	346	0.779132	0.259876	0.481362	33.4878	27	-0.310675
Formamide	-	GO:0031399	regulation of protein modification ...	BP	164	0.664312	0.227509	0.441476	15.8728	11	-0.529055
Formamide	-	GO:0032196	transposition	BP	114	1.21642	0.518961	0.731788	10.9494	13	0.247663
Formamide	-	GO:0032200	telomere organization	BP	84	0.462682	0.138901	0.341996	8.1314	4	-1.0235
Formamide	-	GO:0032543	mitochondrial translation	BP	171	0.393555	0.0115251	0.0507727	16.444	7	-1.23214
Formamide	-	GO:0032787	monocarboxylic acid metabolic proce...	BP	195	1.06967	0.804842	0.941764	18.8633	20	0.0844195
Formamide	-	GO:0033043	regulation of organelle organizatio...	BP	319	0.713556	0.143196	0.34325	30.8638	23	-0.424281
Formamide	-	GO:0042221	response to chemical	BP	572	1.34681	0.0306357	0.097914	55.2937	70	0.340241
Formamide	-	GO:0042255	ribosome assembly	BP	79	3.24152	4.1785e-05	0.000365663	7.65006	20	1.38646
Formamide	-	GO:0042273	ribosomal large subunit biogenesis	BP	121	1.54071	0.117719	0.314562	11.7192	17	0.536657
Formamide	-	GO:0042274	ribosomal small subunit biogenesis	BP	147	2.36483	0.000171278	0.00126901	14.225	29	1.02763
Formamide	-	GO:0042594	response to starvation	BP	68	0.579818	0.40705	0.661882	6.58601	4	-0.719406
Formamide	-	GO:0043144	snoRNA processing	BP	45	0.210577	0.123228	0.318828	4.35763	1	-2.12354
Formamide	-	GO:0043543	protein acylation	BP	76	1.09842	0.699315	0.88363	7.36084	8	0.12013
Formamide	-	GO:0043934	sporulation	BP	178	0.671049	0.243636	0.456467	17.1469	12	-0.514916
Formamide	-	GO:0045333	cellular respiration	BP	111	0.923856	1	1	10.7301	10	-0.101659
Formamide	-	GO:0048193	Golgi vesicle transport	BP	199	0.925274	0.902712	0.996171	19.267	18	-0.098138
Formamide	-	GO:0048284	organelle fusion	BP	107	1.07051	0.7433	0.904163	10.3579	11	0.0867784
Formamide	-	GO:0048285	organelle fission	BP	286	0.541091	0.013687	0.0557747	27.6227	16	-0.787784
Formamide	-	GO:0048308	organelle inheritance	BP	60	1.88052	0.0765853	0.226971	5.81119	10	0.783095
Formamide	-	GO:0051049	regulation of transport	BP	103	0.782161	0.615168	0.828698	9.97587	8	-0.318443
Formamide	-	GO:0051052	regulation of DNA metabolic process	BP	111				10.7469	0	#NUM!
Formamide	-	GO:0051169	nuclear transport	BP	174	1.29085	0.296062	0.524545	16.8524	21	0.317431
Formamide	-	GO:0051321	meiotic cell cycle	BP	327	0.344165	4.26233e-05	0.000365663	31.4238	12	-1.38882
Formamide	-	GO:0051603	proteolysis involved in cellular pr...	BP	242	2.29566	5.94306e-06	6.91942e-05	23.4385	46	0.972756
Formamide	-	GO:0051604	protein maturation	BP	85	0.968369	1	1	8.23252	8	-0.0413337
Formamide	-	GO:0051726	regulation of cell cycle	BP	289	0.570577	0.0242224	0.0858316	27.9515	17	-0.717389
Formamide	-	GO:0055085	transmembrane transport	BP	468	0.696486	0.0496415	0.152671	44.9189	33	-0.444857
Formamide	-	GO:0055086	nucleobase-containing small molecul...	BP	303	1.19341	0.367715	0.621808	29.28	34	0.215621
Formamide	-	GO:0061025	membrane fusion	BP	64	0.619316	0.520782	0.731788	6.19535	4	-0.631186
Formamide	-	GO:0070647	protein modification by small prote...	BP	197	0.935988	0.902469	0.996171	19.0734	18	-0.0835652
Formamide	-	GO:0070925	organelle assembly	BP	176	1.64681	0.0269213	0.0914203	17.0432	26	0.609318
Formamide	-	GO:0071554	cell wall organization or biogenesi...	BP	278	0.409972	0.00113873	0.00739916	26.808	12	-1.15963
Formamide	-	GO:0003674	molecular_function	MF	6457	0.801218	0.370033	0.621808	536.711	533	-0.0100096
Formamide	-	GO:0003677	DNA binding	MF	623	0.494211	3.89562e-05	0.000365663	60.056	33	-0.863843
Formamide	-	GO:0003682	chromatin binding	MF	137	0.729541	0.462906	0.679894	13.2666	10	-0.407795
Formamide	-	GO:0003700	DNA-binding transcription factor ac...	MF	191	0.452995	0.0171886	0.066708	18.4731	9	-1.03743
Formamide	-	GO:0003723	RNA binding	MF	1066	0.716639	0.00952066	0.0431074	95.9175	74	-0.374269
Formamide	-	GO:0003729	mRNA binding	MF	188	0.62802	0.132415	0.336932	18.202	12	-0.601065
Formamide	-	GO:0003735	structural constituent of ribosome	MF	235	7.30096	2.98004e-37	2.42873e-35	22.697	94	2.05016
Formamide	-	GO:0003924	GTPase activity	MF	81	1.31905	0.44577	0.67907	7.8451	10	0.350135
Formamide	-	GO:0004386	helicase activity	MF	114	0.163652	0.00119748	0.00739916	11.0335	2	-2.46382
Formamide	-	GO:0004518	nuclease activity	MF	171	0.700727	0.291911	0.522874	16.4898	12	-0.458541
Formamide	-	GO:0005085	guanyl-nucleotide exchange factor a...	MF	54	0.35637	0.166566	0.36421	5.23007	2	-1.38683
Formamide	-	GO:0005198	structural molecule activity	MF	373	4.22373	9.82757e-26	5.33964e-24	35.9941	104	1.53075
Formamide	-	GO:0008092	cytoskeletal protein binding	MF	103	1.73598	0.0613704	0.185248	9.97587	16	0.681557
Formamide	-	GO:0008134	transcription factor binding	MF	105	1.09322	0.73902	0.904163	10.1678	11	0.113496
Formamide	-	GO:0008135	translation factor activity, RNA bi...	MF	59	0.324793	0.12023	0.316088	5.71434	2	-1.51459
Formamide	-	GO:0008168	methyltransferase activity	MF	99	1.04904	0.863507	0.98237	9.58511	10	0.0611331
Formamide	-	GO:0008233	peptidase activity	MF	178	1.70611	0.0192704	0.0713881	17.1978	27	0.650738
Formamide	-	GO:0008289	lipid binding	MF	124	0.552398	0.164517	0.36421	12.0077	7	-0.778532
Formamide	-	GO:0016301	kinase activity	MF	232	0.453693	0.00641212	0.0307404	22.4542	11	-1.02948
Formamide	-	GO:0016491	oxidoreductase activity	MF	349	1.2652	0.189561	0.377126	33.6957	41	0.283059
Formamide	-	GO:0016740	transferase activity	MF	940	0.744864	0.0252298	0.0874992	90.567	72	-0.330988
Formamide	-	GO:0016757	transferase activity, transferring ...	MF	107	0.549117	0.185656	0.377126	10.3633	6	-0.788447
Formamide	-	GO:0016779	nucleotidyltransferase activity	MF	132	0.847479	0.764919	0.916778	12.7467	11	-0.212624
Formamide	-	GO:0016787	hydrolase activity	MF	1091	0.904337	0.424037	0.673281	104.516	97	-0.107662
Formamide	-	GO:0016791	phosphatase activity	MF	106	0.862974	0.86786	0.98237	10.2664	9	-0.189938
Formamide	-	GO:0016798	hydrolase activity, acting on glyco...	MF	78	0.502454	0.243423	0.456467	7.52822	4	-0.912309
Formamide	-	GO:0016829	lyase activity	MF	109	0.538775	0.187678	0.377126	10.5478	6	-0.813904
Formamide	-	GO:0016853	isomerase activity	MF	74	1.64135	0.160929	0.36421	7.16463	11	0.61854
Formamide	-	GO:0016874	ligase activity	MF	114	0.513023	0.146867	0.346947	11.0374	6	-0.879366
Formamide	-	GO:0019843	rRNA binding	MF	141	1.21691	0.467166	0.679894	13.4819	16	0.24705
Formamide	-	GO:0019899	enzyme binding	MF	205	0.950864	1	1	19.8549	19	-0.0634953
Formamide	-	GO:0022857	transmembrane transporter activity	MF	363	0.744139	0.167138	0.36421	34.853	27	-0.368325
Formamide	-	GO:0030234	enzyme regulator activity	MF	272	0.941356	0.916213	0.996171	26.3395	25	-0.0752972
Formamide	-	GO:0030533	triplet codon-amino acid adaptor ac...	MF	299				27.5205	0	#NUM!
Formamide	-	GO:0030555	RNA modification guide activity	MF	71				6.79226	0	#NUM!
Formamide	-	GO:0030674	protein binding, bridging	MF	64	0.29831	0.0865235	0.247427	6.1986	2	-1.63194
Formamide	-	GO:0032182	ubiquitin-like protein binding	MF	47	0.866475	1	1	4.5521	4	-0.186532
Formamide	-	GO:0042393	histone binding	MF	49	0.827639	1	1	4.7458	4	-0.246653
Formamide	-	GO:0043167	ion binding	MF	1586	0.674574	0.000251671	0.00178358	152.331	116	-0.393083
Formamide	-	GO:0051082	unfolded protein binding	MF	84	1.56626	0.188887	0.377126	8.13566	12	0.560702
Formamide	-	GO:0005575	cellular_component	CC	6476	0.91487	0.68865	0.88363	538.29	537	-0.003462
Formamide	-	GO:0005576	extracellular region	CC	128	1.15321	0.648463	0.845596	12.3562	14	0.180196
Formamide	-	GO:0005618	cell wall	CC	121	1.13001	0.640793	0.843752	11.6764	13	0.154921
Formamide	-	GO:0005634	nucleus	CC	2438	0.645637	2.92553e-06	4.76862e-05	229.079	178	-0.36397
Formamide	-	GO:0005694	chromosome	CC	499	0.194764	1.10185e-11	2.99335e-10	48.2201	11	-2.13213
Formamide	-	GO:0005730	nucleolus	CC	386	0.21331	1.49547e-08	3.04703e-07	36.8697	9	-2.03444
Formamide	-	GO:0005737	cytoplasm	CC	4746	1.42713	0.00163511	0.00888412	423.191	453	0.098203
Formamide	-	GO:0005739	mitochondrion	CC	1214	0.682432	0.00141265	0.00822363	115.778	87	-0.412277
Formamide	-	GO:0005740	mitochondrial envelope	CC	439	0.824001	0.313169	0.548887	42.4073	36	-0.236317
Formamide	-	GO:0005773	vacuole	CC	523	0.875051	0.437582	0.67907	50.2762	45	-0.159952
Formamide	-	GO:0005777	peroxisome	CC	87	0.687387	0.466768	0.679894	8.42622	6	-0.489924
Formamide	-	GO:0005783	endoplasmic reticulum	CC	675	1.07546	0.579132	0.799987	65.1367	69	0.0831249
Formamide	-	GO:0005794	Golgi apparatus	CC	282	0.821172	0.410124	0.661882	27.2983	23	-0.247176
Formamide	-	GO:0005815	microtubule organizing center	CC	87	0.445785	0.140575	0.341996	8.42034	4	-1.07388
Formamide	-	GO:0005840	ribosome	CC	368	4.03822	9.61625e-24	3.91862e-22	35.5363	100	1.49263
Formamide	-	GO:0005856	cytoskeleton	CC	251	0.892798	0.742832	0.904163	24.2804	22	-0.14229
Formamide	-	GO:0005886	plasma membrane	CC	541	0.886332	0.490526	0.703412	51.9345	47	-0.144032
Formamide	-	GO:0005933	cellular bud	CC	252	0.708419	0.190468	0.377126	24.3899	18	-0.438289
Formamide	-	GO:0005938	cell cortex	CC	175	1.07186	0.794635	0.938591	16.9434	18	0.0872755
Formamide	-	GO:0012505	endomembrane system	CC	1086	1.11079	0.360987	0.621808	104.725	113	0.10972
Formamide	-	GO:0016020	membrane	CC	2112	0.92582	0.429082	0.673281	198.819	190	-0.065454
Formamide	-	GO:0030427	site of polarized growth	CC	275	1.01723	0.916722	0.996171	26.6067	27	0.0211695
Formamide	-	GO:0031410	cytoplasmic vesicle	CC	282	0.861655	0.605054	0.821865	27.3078	24	-0.186279
Galactose	-	GO:0000054	ribosomal subunit export from nucle...	BP	49	0.21836	0.123282	0.179419	4.24038	1	-2.0842
Galactose	-	GO:0000278	mitotic cell cycle	BP	395	0.178963	4.7701e-09	4.57369e-08	34.1648	7	-2.28708
Galactose	-	GO:0000747	conjugation with cellular fusion	BP	102	0.208064	0.0113575	0.0231409	8.8223	2	-2.14115
Galactose	-	GO:0000902	cell morphogenesis	BP	44	1.05663	0.789531	0.85684	3.8057	4	0.0718396
Galactose	-	GO:0000910	cytokinesis	BP	102	0.102756	0.00198363	0.00548019	8.82384	1	-3.14141
Galactose	-	GO:0001403	invasive growth in response to gluc...	BP	61	0.35539	0.168955	0.241577	5.277	2	-1.39972
Galactose	-	GO:0002181	cytoplasmic translation	BP	199	0.434289	0.0143546	0.0272071	17.1761	8	-1.10233
Galactose	-	GO:0005975	carbohydrate metabolic process	BP	318	1.82715	0.000635907	0.00211536	27.3424	45	0.718787
Galactose	-	GO:0006091	generation of precursor metabolites...	BP	207	5.42353	9.30777e-22	3.79292e-20	17.8666	65	1.86317
Galactose	-	GO:0006260	DNA replication	BP	158	0.268347	0.00243263	0.00660863	13.6707	4	-1.77301
Galactose	-	GO:0006281	DNA repair	BP	304	0.133899	4.27782e-08	3.48642e-07	26.2847	4	-2.71615
Galactose	-	GO:0006310	DNA recombination	BP	250	0.296074	0.00029262	0.00108403	21.5105	7	-1.61962
Galactose	-	GO:0006325	chromatin organization	BP	345	0.269549	4.20559e-06	2.40759e-05	29.8506	9	-1.72976
Galactose	-	GO:0006352	DNA-templated transcription, initia...	BP	78	0.135361	0.0133005	0.0258092	6.75	1	-2.75489
Galactose	-	GO:0006353	DNA-templated transcription, termin...	BP	42	0.525915	0.579245	0.679258	3.63462	2	-0.861803
Galactose	-	GO:0006354	DNA-templated transcription, elonga...	BP	99	0.105922	0.00306238	0.00802646	8.56731	1	-3.09884
Galactose	-	GO:0006360	transcription by RNA polymerase I	BP	66				5.71154	0	#NUM!
Galactose	-	GO:0006364	rRNA processing	BP	355	0.114885	8.41381e-10	8.57157e-09	30.3236	4	-2.92237
Galactose	-	GO:0006366	transcription by RNA polymerase II	BP	523	0.573699	0.00413718	0.00991706	45.2122	28	-0.691285
Galactose	-	GO:0006383	transcription by RNA polymerase III	BP	40	0.269216	0.254644	0.350069	3.46154	1	-1.79141
Galactose	-	GO:0006397	mRNA processing	BP	212	0.197195	5.23678e-05	0.000258665	18.2918	4	-2.19312
Galactose	-	GO:0006401	RNA catabolic process	BP	154	0.275829	0.00339351	0.00864285	13.3199	4	-1.73552
Galactose	-	GO:0006413	translational initiation	BP	69	0.477319	0.279099	0.369862	5.96386	3	-0.991283
Galactose	-	GO:0006414	translational elongation	BP	339	0.158372	6.4027e-08	4.74382e-07	27.9117	5	-2.48087
Galactose	-	GO:0006417	regulation of translation	BP	133	0.49268	0.115657	0.172955	11.5076	6	-0.939553
Galactose	-	GO:0006418	tRNA aminoacylation for protein tra...	BP	39				3.375	0	#NUM!
Galactose	-	GO:0006457	protein folding	BP	111	1.04645	0.86424	0.891589	9.60241	10	0.0585313
Galactose	-	GO:0006468	protein phosphorylation	BP	232	0.465171	0.0162596	0.0301292	20.0594	10	-1.00428
Galactose	-	GO:0006470	protein dephosphorylation	BP	72	0.959106	1	1	6.23077	6	-0.0544478
Galactose	-	GO:0006486	protein glycosylation	BP	77	1.2277	0.53994	0.637756	6.6623	8	0.26398
Galactose	-	GO:0006497	protein lipidation	BP	48	0.223049	0.122754	0.179419	4.15385	1	-2.05445
Galactose	-	GO:0006520	cellular amino acid metabolic proce...	BP	263	1.66839	0.00933931	0.0197702	22.7477	35	0.621635
Galactose	-	GO:0006605	protein targeting	BP	194	0.752103	0.434051	0.527987	16.7797	13	-0.368202
Galactose	-	GO:0006629	lipid metabolic process	BP	345	1.41888	0.048205	0.0777963	29.8401	40	0.422747
Galactose	-	GO:0006766	vitamin metabolic process	BP	61	0.739692	0.817402	0.869757	5.27239	4	-0.398458
Galactose	-	GO:0006811	ion transport	BP	380	2.73375	3.67958e-11	4.9981e-10	32.7074	72	1.13838
Galactose	-	GO:0006865	amino acid transport	BP	57	1.24643	0.63186	0.720232	4.92666	6	0.284352
Galactose	-	GO:0006869	lipid transport	BP	72	1.13934	0.673522	0.757132	6.2275	7	0.168701
Galactose	-	GO:0006873	cellular ion homeostasis	BP	153	0.81386	0.660913	0.748117	13.2358	11	-0.266937
Galactose	-	GO:0006887	exocytosis	BP	60	0.177308	0.0602596	0.0953622	5.1914	1	-2.37612
Galactose	-	GO:0006897	endocytosis	BP	125	0.815616	0.746612	0.822282	10.8173	9	-0.265345
Galactose	-	GO:0006970	response to osmotic stress	BP	91	1.46153	0.255572	0.350069	7.875	11	0.482152
Galactose	-	GO:0006974	cellular response to DNA damage sti...	BP	354	0.172195	2.47245e-08	2.12111e-07	30.6025	6	-2.35062
Galactose	-	GO:0006979	response to oxidative stress	BP	124	3.52174	1.26145e-07	8.56733e-07	10.727	30	1.48371
Galactose	-	GO:0006997	nucleus organization	BP	72	0.617998	0.523549	0.622909	6.22968	4	-0.639158
Galactose	-	GO:0007005	mitochondrion organization	BP	273	2.00491	0.000225156	0.000895131	23.6167	42	0.830579
Galactose	-	GO:0007010	cytoskeleton organization	BP	260	0.410437	0.00310225	0.00802646	22.4961	10	-1.16967
Galactose	-	GO:0007031	peroxisome organization	BP	52	3.58512	0.000354298	0.00128335	4.5	13	1.53051
Galactose	-	GO:0007033	vacuole organization	BP	100	0.322457	0.0458238	0.0762171	8.65233	3	-1.52813
Galactose	-	GO:0007059	chromosome segregation	BP	222	0.139599	4.28345e-06	2.40759e-05	19.1881	3	-2.67717
Galactose	-	GO:0007114	cell budding	BP	58	0.183564	0.0589654	0.0942291	5.01923	1	-2.32747
Galactose	-	GO:0007124	pseudohyphal growth	BP	75	0.591885	0.408015	0.507683	6.48585	4	-0.697295
Galactose	-	GO:0008033	tRNA processing	BP	128	0.164262	0.00125722	0.00379493	11.0731	2	-2.46898
Galactose	-	GO:0008150	biological_process	BP	6470	1.35238	0.40553	0.507683	480.518	484	0.0104177
Galactose	-	GO:0008213	protein alkylation	BP	52	0.205397	0.129109	0.186236	4.5	1	-2.16993
Galactose	-	GO:0008380	RNA splicing	BP	158	0.0655758	1.7721e-05	9.6284e-05	13.6326	1	-3.76898
Galactose	-	GO:0008643	carbohydrate transport	BP	51	1.15303	0.799836	0.857719	4.39885	5	0.184802
Galactose	-	GO:0009311	oligosaccharide metabolic process	BP	56	2.33067	0.0260799	0.0462067	4.82759	10	1.05063
Galactose	-	GO:0009408	response to heat	BP	74	2.06858	0.0334424	0.0586141	6.40385	12	0.906024
Galactose	-	GO:0009451	RNA modification	BP	182				15.5542	0	#NUM!
Galactose	-	GO:0010324	membrane invagination	BP	0				0	0	#NUM!
Galactose	-	GO:0015031	protein transport	BP	661	0.401111	9.5811e-07	6.24688e-06	57.1619	26	-1.13654
Galactose	-	GO:0015931	nucleobase-containing compound tran...	BP	216	0.396349	0.00619444	0.0138314	18.689	8	-1.22412
Galactose	-	GO:0016050	vesicle organization	BP	117	0.180362	0.00394878	0.00975229	10.1215	2	-2.33935
Galactose	-	GO:0016197	endosomal transport	BP	90	0.36015	0.0857677	0.131888	7.78846	3	-1.37638
Galactose	-	GO:0016570	histone modification	BP	137	0.31194	0.0127547	0.0250484	11.8558	4	-1.56752
Galactose	-	GO:0018193	peptidyl-amino acid modification	BP	225	0.1846	2.68561e-05	0.000141211	19.4609	4	-2.28251
Galactose	-	GO:0023052	signaling	BP	346	0.332064	4.43907e-05	0.000226115	29.9214	11	-1.44367
Galactose	-	GO:0031399	regulation of protein modification ...	BP	164	0.463448	0.0468714	0.0764005	14.1824	7	-1.01867
Galactose	-	GO:0032196	transposition	BP	114	0.0924528	0.000606316	0.00208972	9.78329	1	-3.29032
Galactose	-	GO:0032200	telomere organization	BP	84	0.125503	0.00932978	0.0197702	7.26542	1	-2.86105
Galactose	-	GO:0032543	mitochondrial translation	BP	171	0.514325	0.070474	0.110454	14.6928	8	-0.877034
Galactose	-	GO:0032787	monocarboxylic acid metabolic proce...	BP	195	3.38687	4.02593e-10	4.68733e-09	16.8544	45	1.4168
Galactose	-	GO:0033043	regulation of organelle organizatio...	BP	319	0.328471	8.36997e-05	0.000378974	27.5768	10	-1.46346
Galactose	-	GO:0042221	response to chemical	BP	572	1.43802	0.0118788	0.0239042	49.405	66	0.417809
Galactose	-	GO:0042255	ribosome assembly	BP	79	0.133625	0.0135372	0.0259595	6.83534	1	-2.77301
Galactose	-	GO:0042273	ribosomal large subunit biogenesis	BP	121	0.086132	0.00042363	0.00150112	10.4712	1	-3.38835
Galactose	-	GO:0042274	ribosomal small subunit biogenesis	BP	147	0.142291	0.000283425	0.00107438	12.71	2	-2.6679
Galactose	-	GO:0042594	response to starvation	BP	68	1.02177	0.830397	0.873256	5.88462	6	0.0280144
Galactose	-	GO:0043144	snoRNA processing	BP	45	0.23844	0.178352	0.252795	3.89355	1	-1.96109
Galactose	-	GO:0043543	protein acylation	BP	76				6.57692	0	#NUM!
Galactose	-	GO:0043934	sporulation	BP	178	1.27951	0.34002	0.439867	15.3208	19	0.310506
Galactose	-	GO:0045333	cellular respiration	BP	111	9.16102	5.05932e-24	2.7489e-22	9.58733	49	2.35358
Galactose	-	GO:0048193	Golgi vesicle transport	BP	199	0.210257	0.000154457	0.000665722	17.2151	4	-2.10561
Galactose	-	GO:0048284	organelle fusion	BP	107	0.197963	0.00799786	0.0176169	9.25476	2	-2.2102
Galactose	-	GO:0048285	organelle fission	BP	286	0.331905	0.000215442	0.000877925	24.681	9	-1.4554
Galactose	-	GO:0048308	organelle inheritance	BP	60	0.959189	1	1	5.19231	5	-0.0544478
Galactose	-	GO:0051049	regulation of transport	BP	103	0.42186	0.107993	0.162989	8.91346	4	-1.15599
Galactose	-	GO:0051052	regulation of DNA metabolic process	BP	111	0.289052	0.0244924	0.0443585	9.60241	3	-1.67843
Galactose	-	GO:0051169	nuclear transport	BP	174	0.180245	0.000178649	0.000746662	15.0577	3	-2.32747
Galactose	-	GO:0051321	meiotic cell cycle	BP	327	0.757182	0.262728	0.356873	28.0772	22	-0.351895
Galactose	-	GO:0051603	proteolysis involved in cellular pr...	BP	242	0.443789	0.00957067	0.0200002	20.9423	10	-1.06642
Galactose	-	GO:0051604	protein maturation	BP	85	0.799259	0.844864	0.877152	7.35577	6	-0.293914
Galactose	-	GO:0051726	regulation of cell cycle	BP	289	0.289531	5.80152e-05	0.000276984	24.9747	8	-1.64239
Galactose	-	GO:0055085	transmembrane transport	BP	468	2.6485	5.30543e-12	8.81022e-11	40.1351	85	1.0826
Galactose	-	GO:0055086	nucleobase-containing small molecul...	BP	303	3.92266	3.52762e-18	7.18752e-17	26.1617	75	1.51943
Galactose	-	GO:0061025	membrane fusion	BP	64	0.165986	0.0411098	0.0708777	5.53556	1	-2.46873
Galactose	-	GO:0070647	protein modification by small prote...	BP	197	0.267629	0.000688764	0.00224537	17.0421	5	-1.7691
Galactose	-	GO:0070925	organelle assembly	BP	176	0.0584334	3.54811e-06	2.14201e-05	15.2281	1	-3.92866
Galactose	-	GO:0071554	cell wall organization or biogenesi...	BP	278	1.24983	0.272545	0.364138	23.953	29	0.275846
Galactose	-	GO:0003674	molecular_function	MF	6457	1.32046	0.420637	0.515917	479.552	483	0.0103355
Galactose	-	GO:0003677	DNA binding	MF	623	0.395863	1.52576e-06	9.56532e-06	53.6602	24	-1.16082
Galactose	-	GO:0003682	chromatin binding	MF	137	0.312002	0.0127515	0.0250484	11.8537	4	-1.56727
Galactose	-	GO:0003700	DNA-binding transcription factor ac...	MF	191	0.89791	0.79376	0.85684	16.5058	15	-0.138007
Galactose	-	GO:0003723	RNA binding	MF	1066	0.195772	7.50577e-20	2.03907e-18	85.7025	21	-2.02895
Galactose	-	GO:0003729	mRNA binding	MF	188	0.460644	0.0247929	0.0444093	16.2635	8	-1.02357
Galactose	-	GO:0003735	structural constituent of ribosome	MF	235	0.362887	0.00188606	0.00530047	20.2798	8	-1.34197
Galactose	-	GO:0003924	GTPase activity	MF	81	0.998477	1	1	7.00962	7	-0.00198036
Galactose	-	GO:0004386	helicase activity	MF	114				9.85849	0	#NUM!
Galactose	-	GO:0004518	nuclease activity	MF	171	0.18448	0.000258236	0.0010022	14.7337	3	-2.29608
Galactose	-	GO:0005085	guanyl-nucleotide exchange factor a...	MF	54	0.618658	0.624442	0.71679	4.67308	3	-0.63941
Galactose	-	GO:0005198	structural molecule activity	MF	373	0.519952	0.00545623	0.0125263	32.1608	18	-0.837305
Galactose	-	GO:0008092	cytoskeletal protein binding	MF	103	0.64871	0.377633	0.47898	8.91346	6	-0.571023
Galactose	-	GO:0008134	transcription factor binding	MF	105	0.63548	0.37907	0.47898	9.08495	6	-0.598516
Galactose	-	GO:0008135	translation factor activity, RNA bi...	MF	59	1.42687	0.350376	0.449695	5.10577	7	0.455227
Galactose	-	GO:0008168	methyltransferase activity	MF	99	0.440136	0.105996	0.16147	8.56431	4	-1.09834
Galactose	-	GO:0008233	peptidase activity	MF	178	0.829397	0.589602	0.686465	15.3662	13	-0.241252
Galactose	-	GO:0008289	lipid binding	MF	124	1.2428	0.420963	0.515917	10.7289	13	0.27701
Galactose	-	GO:0016301	kinase activity	MF	232	0.465078	0.0162661	0.0301292	20.0629	10	-1.00453
Galactose	-	GO:0016491	oxidoreductase activity	MF	349	4.42711	1.76393e-24	1.4376e-22	30.1072	92	1.61153
Galactose	-	GO:0016740	transferase activity	MF	940	0.617289	0.000731079	0.00233658	80.9217	55	-0.557096
Galactose	-	GO:0016757	transferase activity, transferring ...	MF	107	0.968825	1	1	9.25962	9	-0.0410273
Galactose	-	GO:0016779	nucleotidyltransferase activity	MF	132	0.41102	0.0413091	0.0708777	11.3892	5	-1.18767
Galactose	-	GO:0016787	hydrolase activity	MF	1091	0.882457	0.336619	0.438951	93.3849	85	-0.135727
Galactose	-	GO:0016791	phosphatase activity	MF	106	1.10154	0.727097	0.811759	9.17308	10	0.124522
Galactose	-	GO:0016798	hydrolase activity, acting on glyco...	MF	78	1.56958	0.2175	0.303013	6.72648	10	0.572076
Galactose	-	GO:0016829	lyase activity	MF	109	2.13066	0.00844611	0.0183562	9.42445	18	0.933516
Galactose	-	GO:0016853	isomerase activity	MF	74	1.47053	0.293337	0.385597	6.40161	9	0.491491
Galactose	-	GO:0016874	ligase activity	MF	114	0.793616	0.735129	0.815143	9.86194	8	-0.301871
Galactose	-	GO:0019843	rRNA binding	MF	141	0.150622	0.000615377	0.00208972	12.0461	2	-2.59049
Galactose	-	GO:0019899	enzyme binding	MF	205	0.364228	0.00490527	0.0114223	17.7404	7	-1.34161
Galactose	-	GO:0022857	transmembrane transporter activity	MF	363	2.63256	6.86383e-10	7.4587e-09	31.1412	67	1.10533
Galactose	-	GO:0030234	enzyme regulator activity	MF	272	0.738707	0.268233	0.361339	23.5343	18	-0.386771
Galactose	-	GO:0030533	triplet codon-amino acid adaptor ac...	MF	299				24.5896	0	#NUM!
Galactose	-	GO:0030555	RNA modification guide activity	MF	71				6.0689	0	#NUM!
Galactose	-	GO:0030674	protein binding, bridging	MF	64	1.09303	0.821734	0.869757	5.53846	6	0.115477
Galactose	-	GO:0032182	ubiquitin-like protein binding	MF	47	0.227942	0.183981	0.258525	4.06731	1	-2.02407
Galactose	-	GO:0042393	histone binding	MF	49	0.21836	0.123282	0.179419	4.24038	1	-2.0842
Galactose	-	GO:0043167	ion binding	MF	1586	1.05515	0.598977	0.692435	136.108	141	0.050945
Galactose	-	GO:0051082	unfolded protein binding	MF	84	0.809664	0.844145	0.877152	7.26923	6	-0.27684
Galactose	-	GO:0005575	cellular_component	CC	6476	1.30708	0.481392	0.581236	480.963	484	0.00908041
Galactose	-	GO:0005576	extracellular region	CC	128	1.64445	0.0769544	0.119463	11.0403	17	0.622762
Galactose	-	GO:0005618	cell wall	CC	121	1.75819	0.0468239	0.0764005	10.4329	17	0.704401
Galactose	-	GO:0005634	nucleus	CC	2438	0.28078	1.81942e-31	2.96565e-29	204.683	88	-1.21781
Galactose	-	GO:0005694	chromosome	CC	499	0.17947	5.31002e-11	6.65794e-10	43.0848	9	-2.25918
Galactose	-	GO:0005730	nucleolus	CC	386	0.0783753	5.40504e-12	8.81022e-11	32.9431	3	-3.45694
Galactose	-	GO:0005737	cytoplasm	CC	4746	1.4273	0.00285119	0.00761876	378.122	405	0.0990713
Galactose	-	GO:0005739	mitochondrion	CC	1214	2.48479	1.12458e-18	2.61868e-17	103.448	185	0.838618
Galactose	-	GO:0005740	mitochondrial envelope	CC	439	3.65917	2.32699e-21	7.58599e-20	37.891	100	1.40007
Galactose	-	GO:0005773	vacuole	CC	523	1.462	0.0110105	0.0227178	44.9219	61	0.44139
Galactose	-	GO:0005777	peroxisome	CC	87	4.69086	8.37706e-09	7.58589e-08	7.52885	26	1.78801
Galactose	-	GO:0005783	endoplasmic reticulum	CC	675	0.891442	0.511007	0.612457	58.1998	53	-0.135022
Galactose	-	GO:0005794	Golgi apparatus	CC	282	0.538726	0.0220868	0.0404511	24.3911	14	-0.800925
Galactose	-	GO:0005815	microtubule organizing center	CC	87	0.121078	0.00618183	0.0138314	7.52358	1	-2.91142
Galactose	-	GO:0005840	ribosome	CC	368	0.625021	0.0431632	0.0732875	31.7518	21	-0.596448
Galactose	-	GO:0005856	cytoskeleton	CC	251	0.381893	0.00182157	0.00521439	21.6946	9	-1.26934
Galactose	-	GO:0005886	plasma membrane	CC	541	1.5242	0.00459607	0.0108574	46.4036	65	0.486204
Galactose	-	GO:0005933	cellular bud	CC	252	0.380017	0.00182344	0.00521439	21.7925	9	-1.27583
Galactose	-	GO:0005938	cell cortex	CC	175	1.0647	0.784599	0.85684	15.1389	16	0.079808
Galactose	-	GO:0012505	endomembrane system	CC	1086	0.650041	0.00115837	0.00356254	93.5718	67	-0.481913
Galactose	-	GO:0016020	membrane	CC	2112	1.67654	6.36528e-08	4.74382e-07	177.645	234	0.397513
Galactose	-	GO:0030427	site of polarized growth	CC	275	0.305449	0.000155199	0.000665722	23.7731	8	-1.57126
Galactose	-	GO:0031410	cytoplasmic vesicle	CC	282	0.375575	0.000995029	0.00311903	24.3996	10	-1.28686
Hydrogen_Peroxide	-	GO:0000054	ribosomal subunit export from nucle...	BP	49	1.74256	0.15128	0.241752	4.95997	8	0.68967
Hydrogen_Peroxide	-	GO:0000278	mitotic cell cycle	BP	395	0.455053	0.000259617	0.0016927	39.9624	20	-0.998644
Hydrogen_Peroxide	-	GO:0000747	conjugation with cellular fusion	BP	102	0.650447	0.322445	0.441668	10.3194	7	-0.559934
Hydrogen_Peroxide	-	GO:0000902	cell morphogenesis	BP	44	0.20527	0.124844	0.20979	4.45151	1	-2.1543
Hydrogen_Peroxide	-	GO:0000910	cytokinesis	BP	102	0.358162	0.0310624	0.0744405	10.3212	4	-1.36754
Hydrogen_Peroxide	-	GO:0001403	invasive growth in response to gluc...	BP	61	0.791337	0.830446	0.878978	6.17249	5	-0.303925
Hydrogen_Peroxide	-	GO:0002181	cytoplasmic translation	BP	199	20.3015	1.1188e-81	1.82364e-79	20.0908	128	2.67153
Hydrogen_Peroxide	-	GO:0005975	carbohydrate metabolic process	BP	318	1.07506	0.700979	0.810351	31.9823	34	0.0882618
Hydrogen_Peroxide	-	GO:0006091	generation of precursor metabolites...	BP	207	0.89658	0.725446	0.815501	20.8985	19	-0.137401
Hydrogen_Peroxide	-	GO:0006260	DNA replication	BP	158	0.225353	0.000411864	0.00248644	15.9906	4	-1.99915
Hydrogen_Peroxide	-	GO:0006281	DNA repair	BP	304	0.290082	8.24845e-06	7.46943e-05	30.7452	10	-1.62036
Hydrogen_Peroxide	-	GO:0006310	DNA recombination	BP	250	0.438977	0.00345248	0.0156321	25.1608	12	-1.06814
Hydrogen_Peroxide	-	GO:0006325	chromatin organization	BP	345	0.472502	0.00118214	0.00566732	34.9161	18	-0.955895
Hydrogen_Peroxide	-	GO:0006352	DNA-templated transcription, initia...	BP	78	0.47638	0.18364	0.277161	7.89545	4	-0.981022
Hydrogen_Peroxide	-	GO:0006353	DNA-templated transcription, termin...	BP	42	0.681396	0.795673	0.869403	4.2514	3	-0.502975
Hydrogen_Peroxide	-	GO:0006354	DNA-templated transcription, elonga...	BP	99	0.671654	0.399985	0.52338	10.0212	7	-0.517622
Hydrogen_Peroxide	-	GO:0006360	transcription by RNA polymerase I	BP	66	0.725466	0.680161	0.7923	6.68077	5	-0.418086
Hydrogen_Peroxide	-	GO:0006364	rRNA processing	BP	355	1.76061	0.000468699	0.0027285	35.4694	56	0.658853
Hydrogen_Peroxide	-	GO:0006366	transcription by RNA polymerase II	BP	523	0.780042	0.147991	0.238838	52.8846	43	-0.29851
Hydrogen_Peroxide	-	GO:0006383	transcription by RNA polymerase III	BP	40	1.27072	0.595576	0.719103	4.04895	5	0.30438
Hydrogen_Peroxide	-	GO:0006397	mRNA processing	BP	212	0.431235	0.00704435	0.0249615	21.3959	10	-1.09733
Hydrogen_Peroxide	-	GO:0006401	RNA catabolic process	BP	154	0.610277	0.17344	0.269246	15.5803	10	-0.639722
Hydrogen_Peroxide	-	GO:0006413	translational initiation	BP	69	2.29406	0.0134925	0.0410647	6.9759	14	1.00497
Hydrogen_Peroxide	-	GO:0006414	translational elongation	BP	339	0.389489	0.000136479	0.00101119	32.6482	14	-1.22158
Hydrogen_Peroxide	-	GO:0006417	regulation of translation	BP	133	1.1323	0.661563	0.781412	13.4604	15	0.15624
Hydrogen_Peroxide	-	GO:0006418	tRNA aminoacylation for protein tra...	BP	39	2.68933	0.0138562	0.0410647	3.94773	9	1.1889
Hydrogen_Peroxide	-	GO:0006457	protein folding	BP	111	1.28894	0.342829	0.461828	11.2319	14	0.317823
Hydrogen_Peroxide	-	GO:0006468	protein phosphorylation	BP	232	0.51678	0.0189802	0.0508196	23.4634	13	-0.851901
Hydrogen_Peroxide	-	GO:0006470	protein dephosphorylation	BP	72	0.251138	0.0304806	0.0744405	7.28811	2	-1.86555
Hydrogen_Peroxide	-	GO:0006486	protein glycosylation	BP	77	0.234211	0.0214571	0.0555161	7.79287	2	-1.96215
Hydrogen_Peroxide	-	GO:0006497	protein lipidation	BP	48	0.187543	0.0862857	0.154556	4.85874	1	-2.28058
Hydrogen_Peroxide	-	GO:0006520	cellular amino acid metabolic proce...	BP	263	2.18776	7.93784e-06	7.46943e-05	26.6079	50	0.910074
Hydrogen_Peroxide	-	GO:0006605	protein targeting	BP	194	0.525051	0.0385098	0.0871819	19.6271	11	-0.835345
Hydrogen_Peroxide	-	GO:0006629	lipid metabolic process	BP	345	0.649769	0.0428487	0.0943831	34.9039	24	-0.540354
Hydrogen_Peroxide	-	GO:0006766	vitamin metabolic process	BP	61	1.54722	0.204174	0.302548	6.1671	9	0.545332
Hydrogen_Peroxide	-	GO:0006811	ion transport	BP	380	1.05468	0.724694	0.815501	38.2577	40	0.0642501
Hydrogen_Peroxide	-	GO:0006865	amino acid transport	BP	57	1.04651	0.826087	0.878978	5.7627	6	0.0582168
Hydrogen_Peroxide	-	GO:0006869	lipid transport	BP	72	0.51933	0.240073	0.343755	7.28429	4	-0.864789
Hydrogen_Peroxide	-	GO:0006873	cellular ion homeostasis	BP	153	1.42857	0.134979	0.222238	15.4818	21	0.439814
Hydrogen_Peroxide	-	GO:0006887	exocytosis	BP	60	0.805727	0.829912	0.878978	6.07236	5	-0.28033
Hydrogen_Peroxide	-	GO:0006897	endocytosis	BP	125	0.364518	0.0162735	0.0465366	12.653	5	-1.33948
Hydrogen_Peroxide	-	GO:0006970	response to osmotic stress	BP	91	0.512059	0.161981	0.256338	9.21136	5	-0.881487
Hydrogen_Peroxide	-	GO:0006974	cellular response to DNA damage sti...	BP	354	0.297389	1.66272e-06	1.93588e-05	35.7957	12	-1.57675
Hydrogen_Peroxide	-	GO:0006979	response to oxidative stress	BP	124	0.525747	0.0987954	0.173158	12.5474	7	-0.841957
Hydrogen_Peroxide	-	GO:0006997	nucleus organization	BP	72	0.519126	0.240066	0.343755	7.28684	4	-0.865293
Hydrogen_Peroxide	-	GO:0007005	mitochondrion organization	BP	273	0.224408	1.56362e-06	1.93588e-05	27.6244	7	-1.98052
Hydrogen_Peroxide	-	GO:0007010	cytoskeleton organization	BP	260	0.772089	0.293381	0.405264	26.3136	21	-0.325418
Hydrogen_Peroxide	-	GO:0007031	peroxisome organization	BP	52	0.172699	0.0594214	0.118876	5.26364	1	-2.39606
Hydrogen_Peroxide	-	GO:0007033	vacuole organization	BP	100	0.664433	0.401088	0.52338	10.1206	7	-0.531869
Hydrogen_Peroxide	-	GO:0007059	chromosome segregation	BP	222	0.453178	0.0063373	0.0229551	22.4442	11	-1.02884
Hydrogen_Peroxide	-	GO:0007114	cell budding	BP	58	0.655371	0.516578	0.642765	5.87098	4	-0.553601
Hydrogen_Peroxide	-	GO:0007124	pseudohyphal growth	BP	75	1.06188	0.846635	0.890332	7.58648	8	0.0765697
Hydrogen_Peroxide	-	GO:0008033	tRNA processing	BP	128	0.748449	0.459336	0.584936	12.9521	10	-0.373188
Hydrogen_Peroxide	-	GO:0008150	biological_process	BP	6470	2.26241	0.0193302	0.0508196	562.06	571	0.0227666
Hydrogen_Peroxide	-	GO:0008213	protein alkylation	BP	52	1.87163	0.100883	0.174936	5.26364	9	0.773865
Hydrogen_Peroxide	-	GO:0008380	RNA splicing	BP	158	0.530849	0.0612614	0.118876	15.946	9	-0.825194
Hydrogen_Peroxide	-	GO:0008643	carbohydrate transport	BP	51	0.361589	0.165808	0.259872	5.14532	2	-1.36326
Hydrogen_Peroxide	-	GO:0009311	oligosaccharide metabolic process	BP	56	0.327983	0.119267	0.202506	5.64681	2	-1.49744
Hydrogen_Peroxide	-	GO:0009408	response to heat	BP	74	0.244066	0.0307673	0.0744405	7.49056	2	-1.90507
Hydrogen_Peroxide	-	GO:0009451	RNA modification	BP	182	0.299718	0.000959728	0.00488862	18.1937	6	-1.60041
Hydrogen_Peroxide	-	GO:0010324	membrane invagination	BP	0				0	0	#NUM!
Hydrogen_Peroxide	-	GO:0015031	protein transport	BP	661	0.892054	0.451022	0.57887	66.8622	61	-0.132381
Hydrogen_Peroxide	-	GO:0015931	nucleobase-containing compound tran...	BP	216	1.76322	0.00536214	0.0210332	21.8605	35	0.679028
Hydrogen_Peroxide	-	GO:0016050	vesicle organization	BP	117	0.647096	0.279228	0.389009	11.839	8	-0.56548
Hydrogen_Peroxide	-	GO:0016197	endosomal transport	BP	90	0.302602	0.0322407	0.0750747	9.11014	3	-1.60251
Hydrogen_Peroxide	-	GO:0016570	histone modification	BP	137	0.33059	0.00899577	0.0305481	13.8677	5	-1.47172
Hydrogen_Peroxide	-	GO:0018193	peptidyl-amino acid modification	BP	225	0.579352	0.0541421	0.113161	22.7634	14	-0.70129
Hydrogen_Peroxide	-	GO:0023052	signaling	BP	346	0.386848	6.91285e-05	0.000536569	34.999	15	-1.22235
Hydrogen_Peroxide	-	GO:0031399	regulation of protein modification ...	BP	164	0.891761	0.792738	0.869403	16.5891	15	-0.145273
Hydrogen_Peroxide	-	GO:0032196	transposition	BP	114	0.764554	0.530207	0.654726	11.4435	9	-0.346529
Hydrogen_Peroxide	-	GO:0032200	telomere organization	BP	84	0.680131	0.466172	0.58904	8.49834	6	-0.502219
Hydrogen_Peroxide	-	GO:0032543	mitochondrial translation	BP	171	0.102835	3.72318e-06	4.04586e-05	17.1861	2	-3.10317
Hydrogen_Peroxide	-	GO:0032787	monocarboxylic acid metabolic proce...	BP	195	1.7889	0.00513012	0.0209052	19.7145	32	0.698814
Hydrogen_Peroxide	-	GO:0033043	regulation of organelle organizatio...	BP	319	0.54822	0.00961997	0.0320011	32.2565	19	-0.763593
Hydrogen_Peroxide	-	GO:0042221	response to chemical	BP	572	0.701128	0.0336144	0.077171	57.7889	43	-0.426455
Hydrogen_Peroxide	-	GO:0042255	ribosome assembly	BP	79	7.8575	3.37043e-16	1.09876e-14	7.99528	36	2.17078
Hydrogen_Peroxide	-	GO:0042273	ribosomal large subunit biogenesis	BP	121	3.94251	1.06911e-09	2.17832e-08	12.2481	36	1.55544
Hydrogen_Peroxide	-	GO:0042274	ribosomal small subunit biogenesis	BP	147	3.49368	2.28413e-09	4.13682e-08	14.8669	40	1.4279
Hydrogen_Peroxide	-	GO:0042594	response to starvation	BP	68	1.35995	0.414652	0.536415	6.88322	9	0.386842
Hydrogen_Peroxide	-	GO:0043144	snoRNA processing	BP	45	0.632483	0.620072	0.743175	4.55427	3	-0.602259
Hydrogen_Peroxide	-	GO:0043543	protein acylation	BP	76	0.36163	0.0828425	0.153447	7.69301	3	-1.35859
Hydrogen_Peroxide	-	GO:0043934	sporulation	BP	178	0.199851	6.89644e-05	0.000536569	17.9207	4	-2.16356
Hydrogen_Peroxide	-	GO:0045333	cellular respiration	BP	111	0.243284	0.00601898	0.0222976	11.2143	3	-1.9023
Hydrogen_Peroxide	-	GO:0048193	Golgi vesicle transport	BP	199	0.770301	0.401365	0.52338	20.1365	16	-0.33174
Hydrogen_Peroxide	-	GO:0048284	organelle fusion	BP	107	0.522881	0.143841	0.234461	10.8253	6	-0.851368
Hydrogen_Peroxide	-	GO:0048285	organelle fission	BP	286	0.410949	0.000802907	0.00422174	28.8692	13	-1.15102
Hydrogen_Peroxide	-	GO:0048308	organelle inheritance	BP	60	0.303811	0.0853176	0.15452	6.07343	2	-1.60251
Hydrogen_Peroxide	-	GO:0051049	regulation of transport	BP	103	0.744218	0.511309	0.641103	10.426	8	-0.382121
Hydrogen_Peroxide	-	GO:0051052	regulation of DNA metabolic process	BP	111	0.0791744	0.000173246	0.00122779	11.2319	1	-3.48953
Hydrogen_Peroxide	-	GO:0051169	nuclear transport	BP	174	2.05915	0.000760521	0.00413217	17.6129	32	0.861436
Hydrogen_Peroxide	-	GO:0051321	meiotic cell cycle	BP	327	0.2985	4.3829e-06	4.46508e-05	32.8418	11	-1.57803
Hydrogen_Peroxide	-	GO:0051603	proteolysis involved in cellular pr...	BP	242	0.618099	0.0642889	0.123228	24.4962	16	-0.614483
Hydrogen_Peroxide	-	GO:0051604	protein maturation	BP	85	1.32598	0.364741	0.487318	8.60402	11	0.354421
Hydrogen_Peroxide	-	GO:0051726	regulation of cell cycle	BP	289	0.542419	0.0120922	0.0379043	29.2128	17	-0.781067
Hydrogen_Peroxide	-	GO:0055085	transmembrane transport	BP	468	1.00139	1	1	46.9459	47	0.00166018
Hydrogen_Peroxide	-	GO:0055086	nucleobase-containing small molecul...	BP	303	1.42284	0.0494406	0.106037	30.6013	41	0.422033
Hydrogen_Peroxide	-	GO:0061025	membrane fusion	BP	64	0.284156	0.060787	0.118876	6.47493	2	-1.69486
Hydrogen_Peroxide	-	GO:0070647	protein modification by small prote...	BP	197	0.416199	0.00554865	0.0210332	19.9341	9	-1.14724
Hydrogen_Peroxide	-	GO:0070925	organelle assembly	BP	176	2.63785	1.54154e-06	1.93588e-05	17.8123	39	1.1306
Hydrogen_Peroxide	-	GO:0071554	cell wall organization or biogenesi...	BP	278	0.35538	0.000202521	0.00137546	28.0178	11	-1.34884
Hydrogen_Peroxide	-	GO:0003674	molecular_function	MF	6457	2.42502	0.00833213	0.0288965	560.931	571	0.0256682
Hydrogen_Peroxide	-	GO:0003677	DNA binding	MF	623	0.669245	0.0110784	0.0361156	62.7661	45	-0.480061
Hydrogen_Peroxide	-	GO:0003682	chromatin binding	MF	137	0.47186	0.0602719	0.118876	13.8652	7	-0.986045
Hydrogen_Peroxide	-	GO:0003700	DNA-binding transcription factor ac...	MF	191	0.92288	0.902637	0.931202	19.3067	18	-0.101108
Hydrogen_Peroxide	-	GO:0003723	RNA binding	MF	1066	1.35668	0.00553716	0.0210332	100.246	125	0.318385
Hydrogen_Peroxide	-	GO:0003729	mRNA binding	MF	188	1.44549	0.108226	0.185693	19.0234	26	0.450735
Hydrogen_Peroxide	-	GO:0003735	structural constituent of ribosome	MF	235	11.6767	2.35225e-61	1.91708e-59	23.7212	121	2.35076
Hydrogen_Peroxide	-	GO:0003924	GTPase activity	MF	81	1.11157	0.710938	0.815501	8.19913	9	0.134455
Hydrogen_Peroxide	-	GO:0004386	helicase activity	MF	114	0.23624	0.00418121	0.0179352	11.5314	3	-1.94254
Hydrogen_Peroxide	-	GO:0004518	nuclease activity	MF	171	0.430074	0.0138488	0.0410647	17.2339	8	-1.10718
Hydrogen_Peroxide	-	GO:0005085	guanyl-nucleotide exchange factor a...	MF	54	1.11099	0.819206	0.878978	5.46608	6	0.134455
Hydrogen_Peroxide	-	GO:0005198	structural molecule activity	MF	373	5.77489	3.2336e-41	1.31769e-39	37.6184	129	1.77786
Hydrogen_Peroxide	-	GO:0008092	cytoskeletal protein binding	MF	103	1.40644	0.246422	0.349276	10.426	14	0.425234
Hydrogen_Peroxide	-	GO:0008134	transcription factor binding	MF	105	0.933684	1	1	10.6266	10	-0.0876853
Hydrogen_Peroxide	-	GO:0008135	translation factor activity, RNA bi...	MF	59	2.8053	0.00180929	0.00842613	5.9722	14	1.22909
Hydrogen_Peroxide	-	GO:0008168	methyltransferase activity	MF	99	1.47436	0.178424	0.274369	10.0177	14	0.482883
Hydrogen_Peroxide	-	GO:0008233	peptidase activity	MF	178	1.06609	0.800064	0.869403	17.9738	19	0.0801007
Hydrogen_Peroxide	-	GO:0008289	lipid binding	MF	124	0.525643	0.0987884	0.173158	12.5496	7	-0.842209
Hydrogen_Peroxide	-	GO:0016301	kinase activity	MF	232	0.516675	0.0189836	0.0508196	23.4675	13	-0.852153
Hydrogen_Peroxide	-	GO:0016491	oxidoreductase activity	MF	349	0.992736	1	1	35.2163	35	-0.00888749
Hydrogen_Peroxide	-	GO:0016740	transferase activity	MF	940	0.728488	0.0149799	0.0436021	94.6539	74	-0.355137
Hydrogen_Peroxide	-	GO:0016757	transferase activity, transferring ...	MF	107	1.1241	0.629874	0.749412	10.8309	12	0.147875
Hydrogen_Peroxide	-	GO:0016779	nucleotidyltransferase activity	MF	132	0.888538	0.883414	0.917175	13.3219	12	-0.15077
Hydrogen_Peroxide	-	GO:0016787	hydrolase activity	MF	1091	0.783981	0.0436938	0.0949611	109.232	91	-0.263458
Hydrogen_Peroxide	-	GO:0016791	phosphatase activity	MF	106	0.821107	0.744326	0.830994	10.7297	9	-0.253616
Hydrogen_Peroxide	-	GO:0016798	hydrolase activity, acting on glyco...	MF	78	0.740154	0.574004	0.703478	7.86794	6	-0.391024
Hydrogen_Peroxide	-	GO:0016829	lyase activity	MF	109	1.31737	0.334732	0.454677	11.0238	14	0.344811
Hydrogen_Peroxide	-	GO:0016853	isomerase activity	MF	74	2.09882	0.0183375	0.0508196	7.48794	14	0.902786
Hydrogen_Peroxide	-	GO:0016874	ligase activity	MF	114	1.35495	0.27152	0.381532	11.5355	15	0.378885
Hydrogen_Peroxide	-	GO:0019843	rRNA binding	MF	141	1.98334	0.00401693	0.0176962	14.0903	25	0.827229
Hydrogen_Peroxide	-	GO:0019899	enzyme binding	MF	205	0.592075	0.0759303	0.14226	20.7509	13	-0.67466
Hydrogen_Peroxide	-	GO:0022857	transmembrane transporter activity	MF	363	1.2211	0.240417	0.343755	36.4258	43	0.239375
Hydrogen_Peroxide	-	GO:0030234	enzyme regulator activity	MF	272	0.894301	0.680503	0.7923	27.5281	25	-0.138975
Hydrogen_Peroxide	-	GO:0030533	triplet codon-amino acid adaptor ac...	MF	299				28.7624	0	#NUM!
Hydrogen_Peroxide	-	GO:0030555	RNA modification guide activity	MF	71				7.09877	0	#NUM!
Hydrogen_Peroxide	-	GO:0030674	protein binding, bridging	MF	64	0.283988	0.0607777	0.118876	6.47832	2	-1.69562
Hydrogen_Peroxide	-	GO:0032182	ubiquitin-like protein binding	MF	47	0.191657	0.0844043	0.15452	4.75752	1	-2.25021
Hydrogen_Peroxide	-	GO:0042393	histone binding	MF	49	0.375721	0.230675	0.338739	4.95997	2	-1.31033
Hydrogen_Peroxide	-	GO:0043167	ion binding	MF	1586	0.800074	0.0307757	0.0744405	159.205	137	-0.216709
Hydrogen_Peroxide	-	GO:0051082	unfolded protein binding	MF	84	1.20335	0.582838	0.708975	8.5028	10	0.233991
Hydrogen_Peroxide	-	GO:0005575	cellular_component	CC	6476	2.51873	0.0119678	0.0379043	562.581	572	0.0239537
Hydrogen_Peroxide	-	GO:0005576	extracellular region	CC	128	0.588486	0.180119	0.274387	12.9137	8	-0.690836
Hydrogen_Peroxide	-	GO:0005618	cell wall	CC	121	1.07484	0.760536	0.843316	12.2033	13	0.0912433
Hydrogen_Peroxide	-	GO:0005634	nucleus	CC	2438	0.77614	0.00512323	0.0209052	239.417	208	-0.202941
Hydrogen_Peroxide	-	GO:0005694	chromosome	CC	499	0.311758	2.39645e-08	3.90622e-07	50.3961	18	-1.48532
Hydrogen_Peroxide	-	GO:0005730	nucleolus	CC	386	0.690324	0.0650158	0.123228	38.5334	28	-0.460684
Hydrogen_Peroxide	-	GO:0005737	cytoplasm	CC	4746	1.49524	0.000312829	0.0019612	442.288	477	0.109004
Hydrogen_Peroxide	-	GO:0005739	mitochondrion	CC	1214	0.424568	1.63834e-11	3.81499e-10	121.003	62	-0.964702
Hydrogen_Peroxide	-	GO:0005740	mitochondrial envelope	CC	439	0.404534	1.5831e-05	0.000135813	44.321	20	-1.14799
Hydrogen_Peroxide	-	GO:0005773	vacuole	CC	523	0.964273	0.878798	0.917175	52.545	51	-0.043057
Hydrogen_Peroxide	-	GO:0005777	peroxisome	CC	87	0.313595	0.0315116	0.0744405	8.80647	3	-1.5536
Hydrogen_Peroxide	-	GO:0005783	endoplasmic reticulum	CC	675	0.820075	0.195766	0.292752	68.0761	58	-0.231096
Hydrogen_Peroxide	-	GO:0005794	Golgi apparatus	CC	282	0.629722	0.0541509	0.113161	28.5301	19	-0.586487
Hydrogen_Peroxide	-	GO:0005815	microtubule organizing center	CC	87	0.774851	0.71873	0.815501	8.80031	7	-0.3302
Hydrogen_Peroxide	-	GO:0005840	ribosome	CC	368	6.98854	1.23479e-51	6.70901e-50	37.14	141	1.92465
Hydrogen_Peroxide	-	GO:0005856	cytoskeleton	CC	251	0.676867	0.133035	0.221273	25.3761	18	-0.495474
Hydrogen_Peroxide	-	GO:0005886	plasma membrane	CC	541	0.993723	1	1	54.2781	54	-0.0074112
Hydrogen_Peroxide	-	GO:0005933	cellular bud	CC	252	0.591189	0.0420495	0.0938914	25.4906	16	-0.671892
Hydrogen_Peroxide	-	GO:0005938	cell cortex	CC	175	0.53027	0.0549723	0.113424	17.708	10	-0.824399
Hydrogen_Peroxide	-	GO:0012505	endomembrane system	CC	1086	0.65262	0.000507631	0.00285324	109.451	79	-0.470356
Hydrogen_Peroxide	-	GO:0016020	membrane	CC	2112	0.631673	1.5854e-06	1.93588e-05	207.791	156	-0.413585
Hydrogen_Peroxide	-	GO:0030427	site of polarized growth	CC	275	0.573255	0.0240045	0.0611366	27.8074	17	-0.709933
Hydrogen_Peroxide	-	GO:0031410	cytoplasmic vesicle	CC	282	0.556745	0.0193137	0.0508196	28.5401	17	-0.747456
Hydroquinone	-	GO:0000054	ribosomal subunit export from nucle...	BP	49	9.99809	0.0204977	0.278427	0.222727	2	3.16665
Hydroquinone	-	GO:0000278	mitotic cell cycle	BP	395	0.538395	1	1	1.79451	1	-0.843593
Hydroquinone	-	GO:0000747	conjugation with cellular fusion	BP	102	4.66169	0.077518	0.756593	0.463393	2	2.10969
Hydroquinone	-	GO:0000902	cell morphogenesis	BP	44				0.199895	0	#NUM!
Hydroquinone	-	GO:0000910	cytokinesis	BP	102				0.463474	0	#NUM!
Hydroquinone	-	GO:0001403	invasive growth in response to gluc...	BP	61				0.277176	0	#NUM!
Hydroquinone	-	GO:0002181	cytoplasmic translation	BP	199	21.4919	3.26881e-10	5.32817e-08	0.90218	11	3.60795
Hydroquinone	-	GO:0005975	carbohydrate metabolic process	BP	318	0.683183	1	1	1.43616	1	-0.522221
Hydroquinone	-	GO:0006091	generation of precursor metabolites...	BP	207				0.938448	0	#NUM!
Hydroquinone	-	GO:0006260	DNA replication	BP	158				0.718056	0	#NUM!
Hydroquinone	-	GO:0006281	DNA repair	BP	304				1.38061	0	#NUM!
Hydroquinone	-	GO:0006310	DNA recombination	BP	250	0.880017	1	1	1.12985	1	-0.176125
Hydroquinone	-	GO:0006325	chromatin organization	BP	345				1.56791	0	#NUM!
Hydroquinone	-	GO:0006352	DNA-templated transcription, initia...	BP	78				0.354545	0	#NUM!
Hydroquinone	-	GO:0006353	DNA-templated transcription, termin...	BP	42				0.190909	0	#NUM!
Hydroquinone	-	GO:0006354	DNA-templated transcription, elonga...	BP	99				0.45	0	#NUM!
Hydroquinone	-	GO:0006360	transcription by RNA polymerase I	BP	66				0.3	0	#NUM!
Hydroquinone	-	GO:0006364	rRNA processing	BP	355	2.80574	0.0712036	0.756593	1.59275	4	1.32848
Hydroquinone	-	GO:0006366	transcription by RNA polymerase II	BP	523	1.29926	0.727337	1	2.37478	3	0.337168
Hydroquinone	-	GO:0006383	transcription by RNA polymerase III	BP	40				0.181818	0	#NUM!
Hydroquinone	-	GO:0006397	mRNA processing	BP	212				0.960781	0	#NUM!
Hydroquinone	-	GO:0006401	RNA catabolic process	BP	154				0.699633	0	#NUM!
Hydroquinone	-	GO:0006413	translational initiation	BP	69				0.313253	0	#NUM!
Hydroquinone	-	GO:0006414	translational elongation	BP	339	0.668429	1	1	1.46607	1	-0.551952
Hydroquinone	-	GO:0006417	regulation of translation	BP	133				0.60444	0	#NUM!
Hydroquinone	-	GO:0006418	tRNA aminoacylation for protein tra...	BP	39				0.177273	0	#NUM!
Hydroquinone	-	GO:0006457	protein folding	BP	111				0.504369	0	#NUM!
Hydroquinone	-	GO:0006468	protein phosphorylation	BP	232	3.11455	0.0861384	0.780031	1.05362	3	1.5096
Hydroquinone	-	GO:0006470	protein dephosphorylation	BP	72	3.16668	0.281131	1	0.327273	1	1.61143
Hydroquinone	-	GO:0006486	protein glycosylation	BP	77				0.349939	0	#NUM!
Hydroquinone	-	GO:0006497	protein lipidation	BP	48				0.218182	0	#NUM!
Hydroquinone	-	GO:0006520	cellular amino acid metabolic proce...	BP	263				1.19483	0	#NUM!
Hydroquinone	-	GO:0006605	protein targeting	BP	194				0.881356	0	#NUM!
Hydroquinone	-	GO:0006629	lipid metabolic process	BP	345	1.30071	0.668463	1	1.56736	2	0.351664
Hydroquinone	-	GO:0006766	vitamin metabolic process	BP	61				0.276934	0	#NUM!
Hydroquinone	-	GO:0006811	ion transport	BP	380	0.564244	1	1	1.71796	1	-0.780698
Hydroquinone	-	GO:0006865	amino acid transport	BP	57	4.0301	0.229444	1	0.258774	1	1.95023
Hydroquinone	-	GO:0006869	lipid transport	BP	72	6.69265	0.041767	0.486287	0.327101	2	2.61219
Hydroquinone	-	GO:0006873	cellular ion homeostasis	BP	153				0.695211	0	#NUM!
Hydroquinone	-	GO:0006887	exocytosis	BP	60				0.27268	0	#NUM!
Hydroquinone	-	GO:0006897	endocytosis	BP	125				0.568182	0	#NUM!
Hydroquinone	-	GO:0006970	response to osmotic stress	BP	91	2.49004	0.341561	1	0.413636	1	1.27357
Hydroquinone	-	GO:0006974	cellular response to DNA damage sti...	BP	354				1.6074	0	#NUM!
Hydroquinone	-	GO:0006979	response to oxidative stress	BP	124				0.563439	0	#NUM!
Hydroquinone	-	GO:0006997	nucleus organization	BP	72				0.327216	0	#NUM!
Hydroquinone	-	GO:0007005	mitochondrion organization	BP	273	1.66801	0.354186	1	1.24048	2	0.689107
Hydroquinone	-	GO:0007010	cytoskeleton organization	BP	260	0.839558	1	1	1.18161	1	-0.240756
Hydroquinone	-	GO:0007031	peroxisome organization	BP	52				0.236364	0	#NUM!
Hydroquinone	-	GO:0007033	vacuole organization	BP	100				0.454466	0	#NUM!
Hydroquinone	-	GO:0007059	chromosome segregation	BP	222				1.00786	0	#NUM!
Hydroquinone	-	GO:0007114	cell budding	BP	58				0.263636	0	#NUM!
Hydroquinone	-	GO:0007124	pseudohyphal growth	BP	75				0.340671	0	#NUM!
Hydroquinone	-	GO:0008033	tRNA processing	BP	128	1.75379	0.445408	1	0.581615	1	0.781864
Hydroquinone	-	GO:0008150	biological_process	BP	6470	#NUM!	1	1	25.2393	26	0.0428392
Hydroquinone	-	GO:0008213	protein alkylation	BP	52				0.236364	0	#NUM!
Hydroquinone	-	GO:0008380	RNA splicing	BP	158	1.41491	0.516985	1	0.716054	1	0.48186
Hydroquinone	-	GO:0008643	carbohydrate transport	BP	51	4.52815	0.207524	1	0.231051	1	2.11372
Hydroquinone	-	GO:0009311	oligosaccharide metabolic process	BP	56				0.25357	0	#NUM!
Hydroquinone	-	GO:0009408	response to heat	BP	74				0.336364	0	#NUM!
Hydroquinone	-	GO:0009451	RNA modification	BP	182				0.816989	0	#NUM!
Hydroquinone	-	GO:0010324	membrane invagination	BP	0				0	0	#NUM!
Hydroquinone	-	GO:0015031	protein transport	BP	661	1.82975	0.214742	1	3.00245	5	0.73579
Hydroquinone	-	GO:0015931	nucleobase-containing compound tran...	BP	216	4.69969	0.0153751	0.262641	0.981647	4	2.02672
Hydroquinone	-	GO:0016050	vesicle organization	BP	117				0.531632	0	#NUM!
Hydroquinone	-	GO:0016197	endosomal transport	BP	90				0.409091	0	#NUM!
Hydroquinone	-	GO:0016570	histone modification	BP	137				0.622727	0	#NUM!
Hydroquinone	-	GO:0018193	peptidyl-amino acid modification	BP	225				1.02219	0	#NUM!
Hydroquinone	-	GO:0023052	signaling	BP	346	1.29693	0.669013	1	1.57163	2	0.34774
Hydroquinone	-	GO:0031399	regulation of protein modification ...	BP	164	4.48335	0.0370484	0.46453	0.744934	3	2.00978
Hydroquinone	-	GO:0032196	transposition	BP	114	1.99223	0.405572	1	0.51387	1	0.960526
Hydroquinone	-	GO:0032200	telomere organization	BP	84				0.381618	0	#NUM!
Hydroquinone	-	GO:0032543	mitochondrial translation	BP	171				0.771741	0	#NUM!
Hydroquinone	-	GO:0032787	monocarboxylic acid metabolic proce...	BP	195	1.13544	0.59453	1	0.88528	1	0.175794
Hydroquinone	-	GO:0033043	regulation of organelle organizatio...	BP	319				1.44848	0	#NUM!
Hydroquinone	-	GO:0042221	response to chemical	BP	572	1.17732	0.740048	1	2.59501	3	0.209223
Hydroquinone	-	GO:0042255	ribosome assembly	BP	79	18.0437	2.31644e-05	0.000755158	0.359028	5	3.79976
Hydroquinone	-	GO:0042273	ribosomal large subunit biogenesis	BP	121	6.15862	0.0168389	0.262641	0.55	3	2.44746
Hydroquinone	-	GO:0042274	ribosomal small subunit biogenesis	BP	147	7.05715	0.00401704	0.0935396	0.667598	4	2.58295
Hydroquinone	-	GO:0042594	response to starvation	BP	68	3.35805	0.267746	1	0.309091	1	1.6939
Hydroquinone	-	GO:0043144	snoRNA processing	BP	45				0.20451	0	#NUM!
Hydroquinone	-	GO:0043543	protein acylation	BP	76				0.345455	0	#NUM!
Hydroquinone	-	GO:0043934	sporulation	BP	178				0.80473	0	#NUM!
Hydroquinone	-	GO:0045333	cellular respiration	BP	111				0.503577	0	#NUM!
Hydroquinone	-	GO:0048193	Golgi vesicle transport	BP	199				0.904229	0	#NUM!
Hydroquinone	-	GO:0048284	organelle fusion	BP	107				0.486109	0	#NUM!
Hydroquinone	-	GO:0048285	organelle fission	BP	286				1.29637	0	#NUM!
Hydroquinone	-	GO:0048308	organelle inheritance	BP	60	3.81859	0.240255	1	0.272727	1	1.87447
Hydroquinone	-	GO:0051049	regulation of transport	BP	103	4.61215	0.0789085	0.756593	0.468182	2	2.09486
Hydroquinone	-	GO:0051052	regulation of DNA metabolic process	BP	111				0.504369	0	#NUM!
Hydroquinone	-	GO:0051169	nuclear transport	BP	174	5.90397	0.0073246	0.149239	0.790909	4	2.33842
Hydroquinone	-	GO:0051321	meiotic cell cycle	BP	327				1.47476	0	#NUM!
Hydroquinone	-	GO:0051603	proteolysis involved in cellular pr...	BP	242	0.905077	1	1	1.1	1	-0.137504
Hydroquinone	-	GO:0051604	protein maturation	BP	85				0.386364	0	#NUM!
Hydroquinone	-	GO:0051726	regulation of cell cycle	BP	289	0.751972	1	1	1.3118	1	-0.39155
Hydroquinone	-	GO:0055085	transmembrane transport	BP	468	0.944214	1	1	2.10811	2	-0.0759489
Hydroquinone	-	GO:0055086	nucleobase-containing small molecul...	BP	303	0.715923	1	1	1.37415	1	-0.458539
Hydroquinone	-	GO:0061025	membrane fusion	BP	64				0.290757	0	#NUM!
Hydroquinone	-	GO:0070647	protein modification by small prote...	BP	197	2.35032	0.224902	1	0.895142	2	1.15981
Hydroquinone	-	GO:0070925	organelle assembly	BP	176	7.68548	0.00101237	0.0275027	0.79986	5	2.64411
Hydroquinone	-	GO:0071554	cell wall organization or biogenesi...	BP	278	0.785874	1	1	1.25814	1	-0.33129
Hydroquinone	-	GO:0003674	molecular_function	MF	6457	#NUM!	1	1	25.1886	26	0.0457408
Hydroquinone	-	GO:0003677	DNA binding	MF	623	0.684419	1	1	2.81851	2	-0.494935
Hydroquinone	-	GO:0003682	chromatin binding	MF	137				0.622618	0	#NUM!
Hydroquinone	-	GO:0003700	DNA-binding transcription factor ac...	MF	191	1.16039	0.586756	1	0.866969	1	0.205947
Hydroquinone	-	GO:0003723	RNA binding	MF	1066	1.43509	0.43506	1	4.50154	6	0.414543
Hydroquinone	-	GO:0003729	mRNA binding	MF	188	1.17836	0.581271	1	0.854247	1	0.227275
Hydroquinone	-	GO:0003735	structural constituent of ribosome	MF	235	17.9292	1.94189e-09	1.58264e-07	1.0652	11	3.3683
Hydroquinone	-	GO:0003924	GTPase activity	MF	81				0.368182	0	#NUM!
Hydroquinone	-	GO:0004386	helicase activity	MF	114				0.51782	0	#NUM!
Hydroquinone	-	GO:0004518	nuclease activity	MF	171	1.30558	0.544966	1	0.77389	1	0.369799
Hydroquinone	-	GO:0005085	guanyl-nucleotide exchange factor a...	MF	54				0.245455	0	#NUM!
Hydroquinone	-	GO:0005198	structural molecule activity	MF	373	10.8329	2.39658e-07	9.76605e-06	1.68925	11	2.70305
Hydroquinone	-	GO:0008092	cytoskeletal protein binding	MF	103				0.468182	0	#NUM!
Hydroquinone	-	GO:0008134	transcription factor binding	MF	105	2.14998	0.382878	1	0.477189	1	1.06737
Hydroquinone	-	GO:0008135	translation factor activity, RNA bi...	MF	59				0.268182	0	#NUM!
Hydroquinone	-	GO:0008168	methyltransferase activity	MF	99				0.449843	0	#NUM!
Hydroquinone	-	GO:0008233	peptidase activity	MF	178	2.61861	0.19244	1	0.807115	2	1.30915
Hydroquinone	-	GO:0008289	lipid binding	MF	124				0.563538	0	#NUM!
Hydroquinone	-	GO:0016301	kinase activity	MF	232	1.98084	0.284401	1	1.05381	2	0.924387
Hydroquinone	-	GO:0016491	oxidoreductase activity	MF	349				1.58139	0	#NUM!
Hydroquinone	-	GO:0016740	transferase activity	MF	940	1.89154	0.177172	1	4.25043	7	0.719744
Hydroquinone	-	GO:0016757	transferase activity, transferring ...	MF	107	2.10828	0.388632	1	0.486364	1	1.03989
Hydroquinone	-	GO:0016779	nucleotidyltransferase activity	MF	132	1.70361	0.454771	1	0.598222	1	0.741247
Hydroquinone	-	GO:0016787	hydrolase activity	MF	1091	0.781165	0.804682	1	4.90507	4	-0.294273
Hydroquinone	-	GO:0016791	phosphatase activity	MF	106	2.12874	0.385788	1	0.481818	1	1.05344
Hydroquinone	-	GO:0016798	hydrolase activity, acting on glyco...	MF	78				0.35331	0	#NUM!
Hydroquinone	-	GO:0016829	lyase activity	MF	109	2.07036	0.394015	1	0.495022	1	1.01444
Hydroquinone	-	GO:0016853	isomerase activity	MF	74				0.336246	0	#NUM!
Hydroquinone	-	GO:0016874	ligase activity	MF	114	1.97595	0.408083	1	0.518001	1	0.948974
Hydroquinone	-	GO:0019843	rRNA binding	MF	141	3.37338	0.130935	1	0.632724	2	1.66035
Hydroquinone	-	GO:0019899	enzyme binding	MF	205	1.07643	0.613663	1	0.931818	1	0.10188
Hydroquinone	-	GO:0022857	transmembrane transporter activity	MF	363	1.24256	0.67746	1	1.6357	2	0.29009
Hydroquinone	-	GO:0030234	enzyme regulator activity	MF	272	1.67418	0.352586	1	1.23615	2	0.694149
Hydroquinone	-	GO:0030533	triplet codon-amino acid adaptor ac...	MF	299				1.29158	0	#NUM!
Hydroquinone	-	GO:0030555	RNA modification guide activity	MF	71				0.318771	0	#NUM!
Hydroquinone	-	GO:0030674	protein binding, bridging	MF	64				0.290909	0	#NUM!
Hydroquinone	-	GO:0032182	ubiquitin-like protein binding	MF	47				0.213636	0	#NUM!
Hydroquinone	-	GO:0042393	histone binding	MF	49				0.222727	0	#NUM!
Hydroquinone	-	GO:0043167	ion binding	MF	1586	0.626658	0.508528	1	7.1491	5	-0.515833
Hydroquinone	-	GO:0051082	unfolded protein binding	MF	84				0.381818	0	#NUM!
Hydroquinone	-	GO:0005575	cellular_component	CC	6476	#NUM!	1	1	25.2627	26	0.0415019
Hydroquinone	-	GO:0005576	extracellular region	CC	128				0.579892	0	#NUM!
Hydroquinone	-	GO:0005618	cell wall	CC	121				0.547988	0	#NUM!
Hydroquinone	-	GO:0005634	nucleus	CC	2438	1.04034	1	1	10.751	11	0.0330303
Hydroquinone	-	GO:0005694	chromosome	CC	499				2.26304	0	#NUM!
Hydroquinone	-	GO:0005730	nucleolus	CC	386				1.73034	0	#NUM!
Hydroquinone	-	GO:0005737	cytoplasm	CC	4746	7.76184	0.0177243	0.262641	19.8609	25	0.331994
Hydroquinone	-	GO:0005739	mitochondrion	CC	1214	0.687198	0.632012	1	5.43364	4	-0.441918
Hydroquinone	-	GO:0005740	mitochondrial envelope	CC	439	0.481441	0.717716	1	1.99024	1	-0.992939
Hydroquinone	-	GO:0005773	vacuole	CC	523				2.35953	0	#NUM!
Hydroquinone	-	GO:0005777	peroxisome	CC	87				0.395455	0	#NUM!
Hydroquinone	-	GO:0005783	endoplasmic reticulum	CC	675	0.978846	1	1	3.05696	3	-0.0271346
Hydroquinone	-	GO:0005794	Golgi apparatus	CC	282	0.770988	1	1	1.28115	1	-0.357435
Hydroquinone	-	GO:0005815	microtubule organizing center	CC	87				0.395178	0	#NUM!
Hydroquinone	-	GO:0005840	ribosome	CC	368	10.9865	2.10276e-07	9.76605e-06	1.66777	11	2.72151
Hydroquinone	-	GO:0005856	cytoskeleton	CC	251				1.13951	0	#NUM!
Hydroquinone	-	GO:0005886	plasma membrane	CC	541	1.26235	0.730519	1	2.43736	3	0.299644
Hydroquinone	-	GO:0005933	cellular bud	CC	252				1.14465	0	#NUM!
Hydroquinone	-	GO:0005938	cell cortex	CC	175				0.795177	0	#NUM!
Hydroquinone	-	GO:0012505	endomembrane system	CC	1086	0.77923	0.804636	1	4.91488	4	-0.297157
Hydroquinone	-	GO:0016020	membrane	CC	2112	0.657076	0.415558	1	9.33084	7	-0.414652
Hydroquinone	-	GO:0030427	site of polarized growth	CC	275				1.24869	0	#NUM!
Hydroquinone	-	GO:0031410	cytoplasmic vesicle	CC	282				1.28159	0	#NUM!
Hydroxyurea	-	GO:0000054	ribosomal subunit export from nucle...	BP	49				4.84003	0	#NUM!
Hydroxyurea	-	GO:0000278	mitotic cell cycle	BP	395	0.599146	0.0140375	0.0411353	38.9962	25	-0.641404
Hydroxyurea	-	GO:0000747	conjugation with cellular fusion	BP	102	0.881589	0.867132	0.932679	10.0699	9	-0.162052
Hydroxyurea	-	GO:0000902	cell morphogenesis	BP	44	0.432761	0.314102	0.469713	4.34388	2	-1.11898
Hydroxyurea	-	GO:0000910	cytokinesis	BP	102	0.5659	0.238205	0.388274	10.0717	6	-0.747266
Hydroxyurea	-	GO:0001403	invasive growth in response to gluc...	BP	61	0.813296	0.829971	0.9217	6.02324	5	-0.268613
Hydroxyurea	-	GO:0002181	cytoplasmic translation	BP	199	0.276828	0.000368298	0.00207009	19.6051	6	-1.70819
Hydroxyurea	-	GO:0005975	carbohydrate metabolic process	BP	318	2.06988	9.86052e-06	8.92925e-05	31.209	56	0.843466
Hydroxyurea	-	GO:0006091	generation of precursor metabolites...	BP	207	2.5139	2.01013e-06	2.34036e-05	20.3932	43	1.07625
Hydroxyurea	-	GO:0006260	DNA replication	BP	158	0.291998	0.00255152	0.010664	15.6039	5	-1.64191
Hydroxyurea	-	GO:0006281	DNA repair	BP	304	0.298257	1.65218e-05	0.00013834	30.0017	10	-1.58505
Hydroxyurea	-	GO:0006310	DNA recombination	BP	250	0.411197	0.00214993	0.00947132	24.5524	11	-1.15836
Hydroxyurea	-	GO:0006325	chromatin organization	BP	345	0.637102	0.0401649	0.0948822	34.0718	23	-0.566946
Hydroxyurea	-	GO:0006352	DNA-templated transcription, initia...	BP	78	0.116949	0.00613815	0.0212254	7.70455	1	-2.94571
Hydroxyurea	-	GO:0006353	DNA-templated transcription, termin...	BP	42	0.221188	0.120431	0.242349	4.1486	1	-2.05263
Hydroxyurea	-	GO:0006354	DNA-templated transcription, elonga...	BP	99	0.185267	0.00358759	0.0142629	9.77885	2	-2.28966
Hydroxyurea	-	GO:0006360	transcription by RNA polymerase I	BP	66	0.282621	0.0611092	0.131063	6.51923	2	-1.7047
Hydroxyurea	-	GO:0006364	rRNA processing	BP	355	0.0991287	8.81189e-12	3.59085e-10	34.6117	4	-3.11319
Hydroxyurea	-	GO:0006366	transcription by RNA polymerase II	BP	523	0.491552	0.000149942	0.000905203	51.6058	28	-0.882107
Hydroxyurea	-	GO:0006383	transcription by RNA polymerase III	BP	40	0.232622	0.177201	0.310579	3.95105	1	-1.98224
Hydroxyurea	-	GO:0006397	mRNA processing	BP	212	0.214189	2.90057e-05	0.000214906	20.8785	5	-2.06202
Hydroxyurea	-	GO:0006401	RNA catabolic process	BP	154	0.696373	0.335889	0.493242	15.2036	11	-0.466906
Hydroxyurea	-	GO:0006413	translational initiation	BP	69	0.412209	0.153465	0.287527	6.80723	3	-1.18211
Hydroxyurea	-	GO:0006414	translational elongation	BP	339	0.0538756	1.78978e-12	9.72448e-11	31.8588	2	-3.99362
Hydroxyurea	-	GO:0006417	regulation of translation	BP	133	0.819341	0.658632	0.784214	13.1349	11	-0.255906
Hydroxyurea	-	GO:0006418	tRNA aminoacylation for protein tra...	BP	39	0.23879	0.174857	0.309801	3.85227	1	-1.94571
Hydroxyurea	-	GO:0006457	protein folding	BP	111	0.4255	0.0537786	0.116879	10.9603	5	-1.13229
Hydroxyurea	-	GO:0006468	protein phosphorylation	BP	232	1.43214	0.0722135	0.152868	22.8961	31	0.437168
Hydroxyurea	-	GO:0006470	protein dephosphorylation	BP	72	2.03383	0.0272462	0.0689004	7.11189	13	0.870207
Hydroxyurea	-	GO:0006486	protein glycosylation	BP	77	1.05889	0.847047	0.9217	7.60444	8	0.073158
Hydroxyurea	-	GO:0006497	protein lipidation	BP	48	0.82823	1	1	4.74126	4	-0.24527
Hydroxyurea	-	GO:0006520	cellular amino acid metabolic proce...	BP	263	1.37809	0.0907005	0.187142	25.9645	34	0.388993
Hydroxyurea	-	GO:0006605	protein targeting	BP	194	0.81542	0.539723	0.687483	19.1525	16	-0.259464
Hydroxyurea	-	GO:0006629	lipid metabolic process	BP	345	1.85343	0.000123422	0.000773763	34.0599	56	0.717351
Hydroxyurea	-	GO:0006766	vitamin metabolic process	BP	61	2.02972	0.0474696	0.104561	6.01798	11	0.870151
Hydroxyurea	-	GO:0006811	ion transport	BP	380	1.15179	0.42165	0.582449	37.3326	42	0.169952
Hydroxyurea	-	GO:0006865	amino acid transport	BP	57	2.46696	0.0110668	0.0354823	5.62336	12	1.09353
Hydroxyurea	-	GO:0006869	lipid transport	BP	72	0.828102	0.842363	0.9217	7.10816	6	-0.244514
Hydroxyurea	-	GO:0006873	cellular ion homeostasis	BP	153	0.991899	1	1	15.1075	15	-0.0103005
Hydroxyurea	-	GO:0006887	exocytosis	BP	60	1.01411	1	1	5.92554	6	0.0180165
Hydroxyurea	-	GO:0006897	endocytosis	BP	125	1.44958	0.170491	0.309801	12.347	17	0.461371
Hydroxyurea	-	GO:0006970	response to osmotic stress	BP	91	1.39418	0.286039	0.437177	8.98864	12	0.41686
Hydroxyurea	-	GO:0006974	cellular response to DNA damage sti...	BP	354	0.387977	9.57465e-05	0.000624267	34.9301	15	-1.21951
Hydroxyurea	-	GO:0006979	response to oxidative stress	BP	124	1.36239	0.284085	0.437177	12.244	16	0.386
Hydroxyurea	-	GO:0006997	nucleus organization	BP	72	0.258143	0.0440235	0.101068	7.11064	2	-1.82998
Hydroxyurea	-	GO:0007005	mitochondrion organization	BP	273	1.22462	0.297984	0.449735	26.9565	32	0.24744
Hydroxyurea	-	GO:0007010	cytoskeleton organization	BP	260	1.60241	0.0138188	0.0411353	25.6773	38	0.565504
Hydroxyurea	-	GO:0007031	peroxisome organization	BP	52	0.970369	1	1	5.13636	5	-0.0388192
Hydroxyurea	-	GO:0007033	vacuole organization	BP	100	1.49778	0.173768	0.309801	9.8759	14	0.503443
Hydroxyurea	-	GO:0007059	chromosome segregation	BP	222	0.558165	0.0387148	0.0928017	21.9015	13	-0.752519
Hydroxyurea	-	GO:0007114	cell budding	BP	58	0.673573	0.656034	0.784214	5.72902	4	-0.518289
Hydroxyurea	-	GO:0007124	pseudohyphal growth	BP	75	1.09151	0.844511	0.9217	7.40304	8	0.111882
Hydroxyurea	-	GO:0008033	tRNA processing	BP	128	0.141866	0.00026455	0.00154006	12.6389	2	-2.6598
Hydroxyurea	-	GO:0008150	biological_process	BP	6470	2.20172	0.0254858	0.0670029	548.47	557	0.0222656
Hydroxyurea	-	GO:0008213	protein alkylation	BP	52	0.362743	0.236428	0.388274	5.13636	2	-1.36075
Hydroxyurea	-	GO:0008380	RNA splicing	BP	158	0.114243	1.80494e-05	0.000140098	15.5604	2	-2.95981
Hydroxyurea	-	GO:0008643	carbohydrate transport	BP	51	0.777846	0.814461	0.9217	5.02091	4	-0.327949
Hydroxyurea	-	GO:0009311	oligosaccharide metabolic process	BP	56	0.702773	0.653444	0.784214	5.51028	4	-0.462124
Hydroxyurea	-	GO:0009408	response to heat	BP	74	0.803014	0.843612	0.9217	7.30944	6	-0.284798
Hydroxyurea	-	GO:0009451	RNA modification	BP	182				17.7538	0	#NUM!
Hydroxyurea	-	GO:0010324	membrane invagination	BP	0				0	0	#NUM!
Hydroxyurea	-	GO:0015031	protein transport	BP	661	0.638269	0.00438073	0.0168373	65.2455	45	-0.535952
Hydroxyurea	-	GO:0015931	nucleobase-containing compound tran...	BP	216	0.479584	0.0141324	0.0411353	21.3319	11	-0.955511
Hydroxyurea	-	GO:0016050	vesicle organization	BP	117	0.665203	0.346077	0.503665	11.5528	8	-0.530168
Hydroxyurea	-	GO:0016197	endosomal transport	BP	90	0.766642	0.596138	0.741759	8.88986	7	-0.344806
Hydroxyurea	-	GO:0016570	histone modification	BP	137	0.559633	0.144805	0.277686	13.5323	8	-0.75834
Hydroxyurea	-	GO:0018193	peptidyl-amino acid modification	BP	225	0.64264	0.110088	0.224305	22.213	15	-0.566442
Hydroxyurea	-	GO:0023052	signaling	BP	346	1.20829	0.265327	0.4282	34.1527	40	0.228001
Hydroxyurea	-	GO:0031399	regulation of protein modification ...	BP	164	1.59022	0.0454734	0.101537	16.188	24	0.568111
Hydroxyurea	-	GO:0032196	transposition	BP	114	0.244913	0.00603696	0.0212254	11.1668	3	-1.89618
Hydroxyurea	-	GO:0032200	telomere organization	BP	84	0.452631	0.138926	0.271454	8.29285	4	-1.05187
Hydroxyurea	-	GO:0032543	mitochondrial translation	BP	171	0.0524245	6.19794e-07	8.41886e-06	16.7705	1	-4.06786
Hydroxyurea	-	GO:0032787	monocarboxylic acid metabolic proce...	BP	195	2.54388	1.95654e-06	2.34036e-05	19.2378	41	1.09168
Hydroxyurea	-	GO:0033043	regulation of organelle organizatio...	BP	319	1.17296	0.384199	0.54456	31.4766	36	0.193717
Hydroxyurea	-	GO:0042221	response to chemical	BP	572	1.26554	0.0891331	0.186265	56.3916	68	0.270056
Hydroxyurea	-	GO:0042255	ribosome assembly	BP	79				7.80196	0	#NUM!
Hydroxyurea	-	GO:0042273	ribosomal large subunit biogenesis	BP	121	0.0744077	7.81388e-05	0.000530693	11.9519	1	-3.57917
Hydroxyurea	-	GO:0042274	ribosomal small subunit biogenesis	BP	147	0.0609022	7.3481e-06	7.48588e-05	14.5074	1	-3.85872
Hydroxyurea	-	GO:0042594	response to starvation	BP	68	1.21958	0.540883	0.687483	6.71678	8	0.25223
Hydroxyurea	-	GO:0043144	snoRNA processing	BP	45	0.206027	0.125077	0.248629	4.44415	1	-2.15191
Hydroxyurea	-	GO:0043543	protein acylation	BP	76	0.779762	0.699748	0.803232	7.50699	6	-0.323273
Hydroxyurea	-	GO:0043934	sporulation	BP	178	1.03368	0.898004	0.944539	17.4874	18	0.0416816
Hydroxyurea	-	GO:0045333	cellular respiration	BP	111	1.91901	0.0149281	0.0419532	10.9431	19	0.795976
Hydroxyurea	-	GO:0048193	Golgi vesicle transport	BP	199	0.473664	0.0154829	0.0427748	19.6496	10	-0.9745
Hydroxyurea	-	GO:0048284	organelle fusion	BP	107	0.733986	0.512395	0.673551	10.5635	8	-0.401018
Hydroxyurea	-	GO:0048285	organelle fission	BP	286	0.602067	0.0410526	0.0955939	28.1712	18	-0.646224
Hydroxyurea	-	GO:0048308	organelle inheritance	BP	60	2.3083	0.0147576	0.0419532	5.92657	12	1.01776
Hydroxyurea	-	GO:0051049	regulation of transport	BP	103	0.559734	0.184891	0.31851	10.174	6	-0.761846
Hydroxyurea	-	GO:0051052	regulation of DNA metabolic process	BP	111	0.336557	0.0230957	0.0617148	10.9603	4	-1.45422
Hydroxyurea	-	GO:0051169	nuclear transport	BP	174	0.374736	0.00625043	0.0212254	17.1871	7	-1.2959
Hydroxyurea	-	GO:0051321	meiotic cell cycle	BP	327	0.81973	0.388456	0.545847	32.0477	27	-0.247261
Hydroxyurea	-	GO:0051603	proteolysis involved in cellular pr...	BP	242	1.10293	0.659125	0.784214	23.9038	26	0.121269
Hydroxyurea	-	GO:0051604	protein maturation	BP	85	0.446691	0.13989	0.271454	8.39598	4	-1.0697
Hydroxyurea	-	GO:0051726	regulation of cell cycle	BP	289	0.859159	0.543753	0.687483	28.5065	25	-0.189361
Hydroxyurea	-	GO:0055085	transmembrane transport	BP	468	1.0582	0.685683	0.798331	45.8108	48	0.0673463
Hydroxyurea	-	GO:0055086	nucleobase-containing small molecul...	BP	303	2.3525	1.61754e-07	2.63658e-06	29.8613	59	0.982437
Hydroxyurea	-	GO:0061025	membrane fusion	BP	64	0.605867	0.404746	0.563877	6.31836	4	-0.659551
Hydroxyurea	-	GO:0070647	protein modification by small prote...	BP	197	0.530704	0.0384429	0.0928017	19.4521	11	-0.822423
Hydroxyurea	-	GO:0070925	organelle assembly	BP	176	0.660563	0.198722	0.333934	17.3816	12	-0.534525
Hydroxyurea	-	GO:0071554	cell wall organization or biogenesi...	BP	278	1.07145	0.68076	0.798302	27.3403	29	0.085024
Hydroxyurea	-	GO:0003674	molecular_function	MF	6457	2.35995	0.0111018	0.0354823	547.368	557	0.0251673
Hydroxyurea	-	GO:0003677	DNA binding	MF	623	0.466438	9.06181e-06	8.68867e-05	61.2485	32	-0.936602
Hydroxyurea	-	GO:0003682	chromatin binding	MF	137	0.411767	0.0284394	0.0702366	13.53	6	-1.17313
Hydroxyurea	-	GO:0003700	DNA-binding transcription factor ac...	MF	191	0.659594	0.174055	0.309801	18.8399	13	-0.53528
Hydroxyurea	-	GO:0003723	RNA binding	MF	1066	0.22879	5.26516e-20	8.58221e-18	97.822	28	-1.80473
Hydroxyurea	-	GO:0003729	mRNA binding	MF	188	0.785745	0.455305	0.618456	18.5634	15	-0.307502
Hydroxyurea	-	GO:0003735	structural constituent of ribosome	MF	235	0.113661	1.27196e-07	2.30366e-06	23.1477	3	-2.94783
Hydroxyurea	-	GO:0003924	GTPase activity	MF	81	0.470264	0.185634	0.31851	8.00087	4	-1.00016
Hydroxyurea	-	GO:0004386	helicase activity	MF	114	0.160106	0.00121193	0.00564414	11.2526	2	-2.49219
Hydroxyurea	-	GO:0004518	nuclease activity	MF	171	0.326273	0.00250991	0.010664	16.8172	6	-1.48691
Hydroxyurea	-	GO:0005085	guanyl-nucleotide exchange factor a...	MF	54	0.534273	0.364264	0.520833	5.33392	3	-0.830233
Hydroxyurea	-	GO:0005198	structural molecule activity	MF	373	0.238936	6.90236e-08	1.40636e-06	36.7088	10	-1.87612
Hydroxyurea	-	GO:0008092	cytoskeletal protein binding	MF	103	2.38759	0.00117035	0.00561081	10.174	21	1.04551
Hydroxyurea	-	GO:0008134	transcription factor binding	MF	105	0.647507	0.323029	0.478671	10.3697	7	-0.566946
Hydroxyurea	-	GO:0008135	translation factor activity, RNA bi...	MF	59	0.486098	0.275031	0.435243	5.8278	3	-0.957988
Hydroxyurea	-	GO:0008168	methyltransferase activity	MF	99	0.690685	0.4943	0.655048	9.77543	7	-0.481805
Hydroxyurea	-	GO:0008233	peptidase activity	MF	178	1.03019	0.898181	0.944539	17.5392	18	0.0374107
Hydroxyurea	-	GO:0008289	lipid binding	MF	124	1.16551	0.544082	0.687483	12.2461	14	0.193103
Hydroxyurea	-	GO:0016301	kinase activity	MF	232	1.10748	0.652492	0.784214	22.9001	25	0.126576
Hydroxyurea	-	GO:0016491	oxidoreductase activity	MF	349	2.63195	1.78386e-10	4.84616e-09	34.3648	73	1.08697
Hydroxyurea	-	GO:0016740	transferase activity	MF	940	1.00913	0.952229	0.98862	92.3652	93	0.00988105
Hydroxyurea	-	GO:0016757	transferase activity, transferring ...	MF	107	1.04635	0.869737	0.932679	10.5691	11	0.057657
Hydroxyurea	-	GO:0016779	nucleotidyltransferase activity	MF	132	0.28101	0.00454505	0.0168373	12.9998	4	-1.70042
Hydroxyurea	-	GO:0016787	hydrolase activity	MF	1091	0.954485	0.734151	0.83683	106.591	103	-0.0494395
Hydroxyurea	-	GO:0016791	phosphatase activity	MF	106	2.30208	0.00154018	0.00697357	10.4703	21	1.00409
Hydroxyurea	-	GO:0016798	hydrolase activity, acting on glyco...	MF	78	1.04745	0.84819	0.9217	7.6777	8	0.0593257
Hydroxyurea	-	GO:0016829	lyase activity	MF	109	1.4697	0.191477	0.325112	10.7572	15	0.479659
Hydroxyurea	-	GO:0016853	isomerase activity	MF	74	1.10784	0.696988	0.803232	7.30689	8	0.130743
Hydroxyurea	-	GO:0016874	ligase activity	MF	114	0.974277	1	1	11.2566	11	-0.0332617
Hydroxyurea	-	GO:0019843	rRNA binding	MF	141	0.0644621	1.69742e-05	0.00013834	13.7496	1	-3.78131
Hydroxyurea	-	GO:0019899	enzyme binding	MF	205	0.660392	0.152548	0.287527	20.2491	14	-0.532433
Hydroxyurea	-	GO:0022857	transmembrane transporter activity	MF	363	1.11692	0.52301	0.682005	35.5451	39	0.133825
Hydroxyurea	-	GO:0030234	enzyme regulator activity	MF	272	1.09391	0.676547	0.798302	26.8624	29	0.110463
Hydroxyurea	-	GO:0030533	triplet codon-amino acid adaptor ac...	MF	299				28.067	0	#NUM!
Hydroxyurea	-	GO:0030555	RNA modification guide activity	MF	71				6.92713	0	#NUM!
Hydroxyurea	-	GO:0030674	protein binding, bridging	MF	64	1.50085	0.286981	0.437177	6.32168	9	0.509617
Hydroxyurea	-	GO:0032182	ubiquitin-like protein binding	MF	47	2.17931	0.0451848	0.101537	4.64248	9	0.955029
Hydroxyurea	-	GO:0042393	histone binding	MF	49	0.592919	0.477955	0.638579	4.84003	3	-0.690055
Hydroxyurea	-	GO:0043167	ion binding	MF	1586	1.01627	0.881724	0.939353	155.355	157	0.0151921
Hydroxyurea	-	GO:0051082	unfolded protein binding	MF	84	0.573734	0.271297	0.433544	8.2972	5	-0.730697
Hydroxyurea	-	GO:0005575	cellular_component	CC	6476	2.45127	0.0160724	0.0436632	548.978	558	0.0235161
Hydroxyurea	-	GO:0005576	extracellular region	CC	128	1.22143	0.452802	0.618456	12.6015	15	0.251367
Hydroxyurea	-	GO:0005618	cell wall	CC	121	0.822229	0.645412	0.784214	11.9082	10	-0.251956
Hydroxyurea	-	GO:0005634	nucleus	CC	2438	0.619462	2.81808e-07	4.17588e-06	233.628	177	-0.400463
Hydroxyurea	-	GO:0005694	chromosome	CC	499	0.458522	5.53477e-05	0.000392247	49.1776	25	-0.976072
Hydroxyurea	-	GO:0005730	nucleolus	CC	386	0.137158	3.17709e-11	1.03573e-09	37.6017	6	-2.64776
Hydroxyurea	-	GO:0005737	cytoplasm	CC	4746	1.46552	0.000599805	0.00315381	431.593	464	0.104452
Hydroxyurea	-	GO:0005739	mitochondrion	CC	1214	1.0593	0.586334	0.735173	118.077	123	0.0589289
Hydroxyurea	-	GO:0005740	mitochondrial envelope	CC	439	1.53421	0.00448911	0.0168373	43.2493	61	0.496131
Hydroxyurea	-	GO:0005773	vacuole	CC	523	1.50898	0.00332367	0.013544	51.2745	71	0.469577
Hydroxyurea	-	GO:0005777	peroxisome	CC	87	1.46968	0.205909	0.342482	8.59353	12	0.481711
Hydroxyurea	-	GO:0005783	endoplasmic reticulum	CC	675	1.33331	0.0274756	0.0689004	66.4301	83	0.321275
Hydroxyurea	-	GO:0005794	Golgi apparatus	CC	282	0.802697	0.357684	0.515952	27.8403	23	-0.275541
Hydroxyurea	-	GO:0005815	microtubule organizing center	CC	87	0.212089	0.0106169	0.0353175	8.58753	2	-2.10224
Hydroxyurea	-	GO:0005840	ribosome	CC	368	0.319602	4.69327e-06	5.10002e-05	36.2419	13	-1.47915
Hydroxyurea	-	GO:0005856	cytoskeleton	CC	251	1.25364	0.277878	0.43552	24.7625	30	0.276804
Hydroxyurea	-	GO:0005886	plasma membrane	CC	541	1.36899	0.0272364	0.0689004	52.9657	68	0.360477
Hydroxyurea	-	GO:0005933	cellular bud	CC	252	0.692628	0.159594	0.295612	24.8742	18	-0.466654
Hydroxyurea	-	GO:0005938	cell cortex	CC	175	2.02064	0.00112195	0.00554175	17.2798	31	0.843182
Hydroxyurea	-	GO:0012505	endomembrane system	CC	1086	1.01537	0.909897	0.950726	106.804	108	0.0160632
Hydroxyurea	-	GO:0016020	membrane	CC	2112	1.28513	0.0056467	0.0204536	202.766	233	0.200512
Hydroxyurea	-	GO:0030427	site of polarized growth	CC	275	0.826686	0.467669	0.63	27.135	23	-0.238521
Hydroxyurea	-	GO:0031410	cytoplasmic vesicle	CC	282	0.535813	0.0136407	0.0411353	27.85	16	-0.799607
Indoleacetic_Acid	-	GO:0000054	ribosomal subunit export from nucle...	BP	49	0.39656	0.145484	0.25776	6.88741	3	-1.199
Indoleacetic_Acid	-	GO:0000278	mitotic cell cycle	BP	395	0.900783	0.54844	0.715165	55.4919	51	-0.121779
Indoleacetic_Acid	-	GO:0000747	conjugation with cellular fusion	BP	102	3.0077	1.78153e-06	2.23377e-05	14.3295	33	1.20347
Indoleacetic_Acid	-	GO:0000902	cell morphogenesis	BP	44	1.8093	0.122357	0.219167	6.18137	10	0.694001
Indoleacetic_Acid	-	GO:0000910	cytokinesis	BP	102	1.40985	0.194156	0.326262	14.3321	19	0.406754
Indoleacetic_Acid	-	GO:0001403	invasive growth in response to gluc...	BP	61	1.83638	0.0608711	0.134191	8.57113	14	0.70787
Indoleacetic_Acid	-	GO:0002181	cytoplasmic translation	BP	199	0.384423	0.000532622	0.00321546	27.8982	12	-1.21714
Indoleacetic_Acid	-	GO:0005975	carbohydrate metabolic process	BP	318	1.21836	0.211711	0.345088	44.4106	52	0.227607
Indoleacetic_Acid	-	GO:0006091	generation of precursor metabolites...	BP	207	0.999181	1	1	29.0197	29	-0.000979883
Indoleacetic_Acid	-	GO:0006260	DNA replication	BP	158	0.194883	6.89272e-06	8.02509e-05	22.2045	5	-2.15085
Indoleacetic_Acid	-	GO:0006281	DNA repair	BP	304	0.558197	0.00378637	0.0166805	42.6928	26	-0.71548
Indoleacetic_Acid	-	GO:0006310	DNA recombination	BP	250	0.833182	0.401527	0.560806	34.9383	30	-0.219847
Indoleacetic_Acid	-	GO:0006325	chromatin organization	BP	345	0.699071	0.0457435	0.108061	48.4845	36	-0.429528
Indoleacetic_Acid	-	GO:0006352	DNA-templated transcription, initia...	BP	78	0.795272	0.623872	0.770387	10.9636	9	-0.284729
Indoleacetic_Acid	-	GO:0006353	DNA-templated transcription, termin...	BP	42	0.304031	0.114237	0.211597	5.9035	2	-1.56157
Indoleacetic_Acid	-	GO:0006354	DNA-templated transcription, elonga...	BP	99	0.460581	0.0411318	0.101583	13.9154	7	-0.991254
Indoleacetic_Acid	-	GO:0006360	transcription by RNA polymerase I	BP	66	0.288548	0.0200791	0.0595071	9.27692	3	-1.62868
Indoleacetic_Acid	-	GO:0006364	rRNA processing	BP	355	0.187415	3.36061e-12	1.36945e-10	49.2528	11	-2.1627
Indoleacetic_Acid	-	GO:0006366	transcription by RNA polymerase II	BP	523	0.609079	0.000933323	0.00543327	73.4356	49	-0.583697
Indoleacetic_Acid	-	GO:0006383	transcription by RNA polymerase III	BP	40	0.155756	0.0362736	0.0953644	5.62238	1	-2.49118
Indoleacetic_Acid	-	GO:0006397	mRNA processing	BP	212	0.358604	0.000113501	0.000804376	29.7103	12	-1.30793
Indoleacetic_Acid	-	GO:0006401	RNA catabolic process	BP	154	0.417674	0.00449481	0.0183164	21.6348	10	-1.11335
Indoleacetic_Acid	-	GO:0006413	translational initiation	BP	69	0.475155	0.116593	0.213536	9.68675	5	-0.954084
Indoleacetic_Acid	-	GO:0006414	translational elongation	BP	339	0.0913359	1.54083e-15	8.37183e-14	45.3353	5	-3.18064
Indoleacetic_Acid	-	GO:0006417	regulation of translation	BP	133	0.714558	0.311186	0.47405	18.6911	14	-0.416928
Indoleacetic_Acid	-	GO:0006418	tRNA aminoacylation for protein tra...	BP	39	1.11257	0.81627	0.900976	5.48182	6	0.130308
Indoleacetic_Acid	-	GO:0006457	protein folding	BP	111	2.31413	0.000265854	0.00173705	15.5966	30	0.943727
Indoleacetic_Acid	-	GO:0006468	protein phosphorylation	BP	232	0.663994	0.0667487	0.138535	32.5813	23	-0.502411
Indoleacetic_Acid	-	GO:0006470	protein dephosphorylation	BP	72	1.10404	0.73312	0.851891	10.1203	11	0.120254
Indoleacetic_Acid	-	GO:0006486	protein glycosylation	BP	77	1.74839	0.0474881	0.110579	10.8212	17	0.651676
Indoleacetic_Acid	-	GO:0006497	protein lipidation	BP	48	1.04431	0.83609	0.902534	6.74685	7	0.0531402
Indoleacetic_Acid	-	GO:0006520	cellular amino acid metabolic proce...	BP	263	1.66297	0.00189511	0.00965321	36.9478	55	0.573945
Indoleacetic_Acid	-	GO:0006605	protein targeting	BP	194	0.988788	1	1	27.2542	27	-0.0135211
Indoleacetic_Acid	-	GO:0006629	lipid metabolic process	BP	345	1.01363	0.936288	0.984613	48.4676	49	0.0157615
Indoleacetic_Acid	-	GO:0006766	vitamin metabolic process	BP	61	1.83826	0.0607395	0.134191	8.56365	14	0.70913
Indoleacetic_Acid	-	GO:0006811	ion transport	BP	380	0.905111	0.592011	0.739973	53.1247	49	-0.1166
Indoleacetic_Acid	-	GO:0006865	amino acid transport	BP	57	1.82217	0.0806977	0.160411	8.0021	13	0.700062
Indoleacetic_Acid	-	GO:0006869	lipid transport	BP	72	0.453224	0.0878207	0.172467	10.115	5	-1.01649
Indoleacetic_Acid	-	GO:0006873	cellular ion homeostasis	BP	153	1.14222	0.555177	0.718206	21.4981	24	0.158827
Indoleacetic_Acid	-	GO:0006887	exocytosis	BP	60	1.37799	0.348458	0.521089	8.43209	11	0.383541
Indoleacetic_Acid	-	GO:0006897	endocytosis	BP	125	1.09832	0.696268	0.828406	17.5699	19	0.112891
Indoleacetic_Acid	-	GO:0006970	response to osmotic stress	BP	91	0.751815	0.450642	0.607063	12.7909	10	-0.355119
Indoleacetic_Acid	-	GO:0006974	cellular response to DNA damage sti...	BP	354	0.571061	0.00258576	0.0123965	49.7059	31	-0.681149
Indoleacetic_Acid	-	GO:0006979	response to oxidative stress	BP	124	1.03961	0.895885	0.954439	17.4233	18	0.0469808
Indoleacetic_Acid	-	GO:0006997	nucleus organization	BP	72	1.35315	0.307417	0.472726	10.1185	13	0.361515
Indoleacetic_Acid	-	GO:0007005	mitochondrion organization	BP	273	0.549931	0.00544812	0.0216596	38.3593	23	-0.737943
Indoleacetic_Acid	-	GO:0007010	cytoskeleton organization	BP	260	1.68766	0.00132152	0.00742786	36.5391	55	0.589992
Indoleacetic_Acid	-	GO:0007031	peroxisome organization	BP	52	1.28287	0.545304	0.715165	7.30909	9	0.300233
Indoleacetic_Acid	-	GO:0007033	vacuole organization	BP	100	1.54227	0.108115	0.204915	14.0535	20	0.509072
Indoleacetic_Acid	-	GO:0007059	chromosome segregation	BP	222	0.806007	0.374541	0.540267	31.1661	26	-0.261464
Indoleacetic_Acid	-	GO:0007114	cell budding	BP	58	1.43691	0.257874	0.412093	8.15245	11	0.432198
Indoleacetic_Acid	-	GO:0007124	pseudohyphal growth	BP	75	1.28769	0.402542	0.560806	10.5346	13	0.303377
Indoleacetic_Acid	-	GO:0008033	tRNA processing	BP	128	0.401887	0.00939681	0.0348109	17.9853	8	-1.16875
Indoleacetic_Acid	-	GO:0008150	biological_process	BP	6470	1.08111	0.823591	0.900976	780.477	782	0.00281227
Indoleacetic_Acid	-	GO:0008213	protein alkylation	BP	52	1.11285	0.692161	0.828406	7.30909	8	0.130308
Indoleacetic_Acid	-	GO:0008380	RNA splicing	BP	158	0.589411	0.0624169	0.135653	22.1426	14	-0.661397
Indoleacetic_Acid	-	GO:0008643	carbohydrate transport	BP	51	0.2487	0.0398454	0.0999199	7.1448	2	-1.83689
Indoleacetic_Acid	-	GO:0009311	oligosaccharide metabolic process	BP	56	0.225581	0.0190137	0.0573932	7.84117	2	-1.97107
Indoleacetic_Acid	-	GO:0009408	response to heat	BP	74	0.954819	1	1	10.4014	10	-0.0567775
Indoleacetic_Acid	-	GO:0009451	RNA modification	BP	182	0.135136	8.04098e-08	1.8724e-06	25.2638	4	-2.659
Indoleacetic_Acid	-	GO:0010324	membrane invagination	BP	0				0	0	#NUM!
Indoleacetic_Acid	-	GO:0015031	protein transport	BP	661	1.13355	0.283957	0.445048	92.8449	102	0.135675
Indoleacetic_Acid	-	GO:0015931	nucleobase-containing compound tran...	BP	216	0.545852	0.0122755	0.0416857	30.3555	18	-0.753963
Indoleacetic_Acid	-	GO:0016050	vesicle organization	BP	117	0.828464	0.591834	0.739973	16.4397	14	-0.231758
Indoleacetic_Acid	-	GO:0016197	endosomal transport	BP	90	1.12852	0.647136	0.793106	12.6503	14	0.14625
Indoleacetic_Acid	-	GO:0016570	histone modification	BP	137	0.80466	0.533065	0.712209	19.2566	16	-0.267284
Indoleacetic_Acid	-	GO:0018193	peptidyl-amino acid modification	BP	225	0.901733	0.695367	0.828406	31.6093	29	-0.124296
Indoleacetic_Acid	-	GO:0023052	signaling	BP	346	0.934554	0.749526	0.851891	48.5996	46	-0.07931
Indoleacetic_Acid	-	GO:0031399	regulation of protein modification ...	BP	164	0.946615	0.909315	0.962456	23.0356	22	-0.0663641
Indoleacetic_Acid	-	GO:0032196	transposition	BP	114	1.40463	0.171135	0.296756	15.8904	21	0.402231
Indoleacetic_Acid	-	GO:0032200	telomere organization	BP	84	0.824623	0.75102	0.851891	11.8008	10	-0.238885
Indoleacetic_Acid	-	GO:0032543	mitochondrial translation	BP	171	0.180639	1.56526e-06	2.12614e-05	23.8646	5	-2.25487
Indoleacetic_Acid	-	GO:0032787	monocarboxylic acid metabolic proce...	BP	195	1.71819	0.00433835	0.0181321	27.3756	42	0.617499
Indoleacetic_Acid	-	GO:0033043	regulation of organelle organizatio...	BP	319	1.32617	0.0679172	0.138535	44.7915	56	0.322203
Indoleacetic_Acid	-	GO:0042221	response to chemical	BP	572	1.32225	0.0189256	0.0573932	80.2457	99	0.303005
Indoleacetic_Acid	-	GO:0042255	ribosome assembly	BP	79				11.1023	0	#NUM!
Indoleacetic_Acid	-	GO:0042273	ribosomal large subunit biogenesis	BP	121	0.0497815	3.9508e-07	6.54035e-06	17.0077	1	-4.08812
Indoleacetic_Acid	-	GO:0042274	ribosomal small subunit biogenesis	BP	147	0.124268	8.10104e-07	1.20043e-05	20.6442	3	-2.7827
Indoleacetic_Acid	-	GO:0042594	response to starvation	BP	68	1.31486	0.38014	0.541679	9.55804	12	0.328247
Indoleacetic_Acid	-	GO:0043144	snoRNA processing	BP	45	0.137944	0.0161914	0.052784	6.32407	1	-2.66085
Indoleacetic_Acid	-	GO:0043543	protein acylation	BP	76	1.38733	0.248286	0.400698	10.6825	14	0.390175
Indoleacetic_Acid	-	GO:0043934	sporulation	BP	178	0.599784	0.0609212	0.134191	24.8847	16	-0.637188
Indoleacetic_Acid	-	GO:0045333	cellular respiration	BP	111	0.407354	0.0178968	0.0562613	15.5722	7	-1.15354
Indoleacetic_Acid	-	GO:0048193	Golgi vesicle transport	BP	199	1.61869	0.00924514	0.0348109	27.9616	41	0.552179
Indoleacetic_Acid	-	GO:0048284	organelle fusion	BP	107	1.50709	0.120346	0.21796	15.032	21	0.482355
Indoleacetic_Acid	-	GO:0048285	organelle fission	BP	286	0.997319	1	1	40.0879	40	-0.00316562
Indoleacetic_Acid	-	GO:0048308	organelle inheritance	BP	60	2.44743	0.00402157	0.0172504	8.43357	17	1.01132
Indoleacetic_Acid	-	GO:0051049	regulation of transport	BP	103	0.881316	0.775441	0.871703	14.4776	13	-0.155313
Indoleacetic_Acid	-	GO:0051052	regulation of DNA metabolic process	BP	111	0.406594	0.0179484	0.0562613	15.5966	7	-1.15581
Indoleacetic_Acid	-	GO:0051169	nuclear transport	BP	174	0.568836	0.0350693	0.0937098	24.4573	15	-0.705305
Indoleacetic_Acid	-	GO:0051321	meiotic cell cycle	BP	327	0.679481	0.0396161	0.0999199	45.6042	33	-0.4667
Indoleacetic_Acid	-	GO:0051603	proteolysis involved in cellular pr...	BP	242	1.67531	0.00235471	0.0116309	34.0154	51	0.58431
Indoleacetic_Acid	-	GO:0051604	protein maturation	BP	85	1.10572	0.752591	0.851891	11.9476	13	0.121797
Indoleacetic_Acid	-	GO:0051726	regulation of cell cycle	BP	289	1.10568	0.543137	0.715165	40.5649	44	0.11727
Indoleacetic_Acid	-	GO:0055085	transmembrane transport	BP	468	0.670617	0.00994058	0.036007	65.1892	47	-0.471972
Indoleacetic_Acid	-	GO:0055086	nucleobase-containing small molecul...	BP	303	1.22554	0.202429	0.336693	42.4929	50	0.234705
Indoleacetic_Acid	-	GO:0061025	membrane fusion	BP	64	0.630197	0.365281	0.531614	8.99109	6	-0.583533
Indoleacetic_Acid	-	GO:0070647	protein modification by small prote...	BP	197	0.722652	0.175873	0.298879	27.6805	21	-0.398482
Indoleacetic_Acid	-	GO:0070925	organelle assembly	BP	176	0.52021	0.0152187	0.0506254	24.7341	14	-0.821077
Indoleacetic_Acid	-	GO:0071554	cell wall organization or biogenesi...	BP	278	1.09887	0.594702	0.739973	38.9055	42	0.110416
Indoleacetic_Acid	-	GO:0003674	molecular_function	MF	6457	1.10677	0.745586	0.851891	778.909	781	0.0038679
Indoleacetic_Acid	-	GO:0003677	DNA binding	MF	623	0.757117	0.0374093	0.0967892	87.1571	70	-0.316264
Indoleacetic_Acid	-	GO:0003682	chromatin binding	MF	137	0.527492	0.0453185	0.108061	19.2533	11	-0.807601
Indoleacetic_Acid	-	GO:0003700	DNA-binding transcription factor ac...	MF	191	0.589731	0.0432479	0.105215	26.8094	17	-0.657202
Indoleacetic_Acid	-	GO:0003723	RNA binding	MF	1066	0.341862	3.42114e-18	2.78823e-16	139.202	59	-1.23839
Indoleacetic_Acid	-	GO:0003729	mRNA binding	MF	188	0.445478	0.00268737	0.0125155	26.4159	13	-1.0229
Indoleacetic_Acid	-	GO:0003735	structural constituent of ribosome	MF	235	0.208343	7.29536e-08	1.8724e-06	32.9393	8	-2.04174
Indoleacetic_Acid	-	GO:0003924	GTPase activity	MF	81	1.76387	0.0509682	0.117012	11.3853	18	0.660823
Indoleacetic_Acid	-	GO:0004386	helicase activity	MF	114	0.21867	0.000321624	0.00201634	16.0126	4	-2.00113
Indoleacetic_Acid	-	GO:0004518	nuclease activity	MF	171	0.904772	0.737743	0.851891	23.9311	22	-0.121381
Indoleacetic_Acid	-	GO:0005085	guanyl-nucleotide exchange factor a...	MF	54	0.621613	0.429826	0.583847	7.59021	5	-0.602212
Indoleacetic_Acid	-	GO:0005198	structural molecule activity	MF	373	0.480318	7.7378e-05	0.000600601	52.2369	28	-0.899642
Indoleacetic_Acid	-	GO:0008092	cytoskeletal protein binding	MF	103	2.82787	8.83446e-06	9.60012e-05	14.4776	32	1.14425
Indoleacetic_Acid	-	GO:0008134	transcription factor binding	MF	105	1.10148	0.672212	0.817691	14.7562	16	0.116754
Indoleacetic_Acid	-	GO:0008135	translation factor activity, RNA bi...	MF	59	0.563483	0.260935	0.412936	8.29301	5	-0.729967
Indoleacetic_Acid	-	GO:0008168	methyltransferase activity	MF	99	1.00762	1	1	13.9105	14	0.00925039
Indoleacetic_Acid	-	GO:0008233	peptidase activity	MF	178	2.0718	0.000104021	0.000770704	24.9585	44	0.817973
Indoleacetic_Acid	-	GO:0008289	lipid binding	MF	124	0.904105	0.79466	0.887188	17.4263	16	-0.123196
Indoleacetic_Acid	-	GO:0016301	kinase activity	MF	232	0.730721	0.176027	0.298879	32.587	25	-0.382369
Indoleacetic_Acid	-	GO:0016491	oxidoreductase activity	MF	349	1.4107	0.0207114	0.060285	48.9014	64	0.388197
Indoleacetic_Acid	-	GO:0016740	transferase activity	MF	940	1.09269	0.382166	0.541679	131.437	140	0.0910606
Indoleacetic_Acid	-	GO:0016757	transferase activity, transferring ...	MF	107	1.59879	0.0661366	0.138535	15.0399	22	0.548712
Indoleacetic_Acid	-	GO:0016779	nucleotidyltransferase activity	MF	132	1.09809	0.703264	0.830667	18.4989	20	0.112563
Indoleacetic_Acid	-	GO:0016787	hydrolase activity	MF	1091	1.2234	0.0325282	0.0883684	151.68	174	0.198059
Indoleacetic_Acid	-	GO:0016791	phosphatase activity	MF	106	1.17149	0.571695	0.73375	14.8993	17	0.19029
Indoleacetic_Acid	-	GO:0016798	hydrolase activity, acting on glyco...	MF	78	1.00805	1	1	10.9254	11	0.00981273
Indoleacetic_Acid	-	GO:0016829	lyase activity	MF	109	1.13376	0.580323	0.739005	15.3076	17	0.151287
Indoleacetic_Acid	-	GO:0016853	isomerase activity	MF	74	1.70119	0.0643876	0.138094	10.3978	16	0.621799
Indoleacetic_Acid	-	GO:0016874	ligase activity	MF	114	1.22873	0.413742	0.571525	16.0182	19	0.24629
Indoleacetic_Acid	-	GO:0019843	rRNA binding	MF	141	0.0870467	3.56774e-07	6.54035e-06	19.5658	2	-3.29026
Indoleacetic_Acid	-	GO:0019899	enzyme binding	MF	205	0.804959	0.358102	0.525862	28.8147	24	-0.26377
Indoleacetic_Acid	-	GO:0022857	transmembrane transporter activity	MF	363	0.797612	0.209864	0.345088	50.5809	42	-0.268204
Indoleacetic_Acid	-	GO:0030234	enzyme regulator activity	MF	272	1.02486	0.858372	0.920491	38.2255	39	0.0289393
Indoleacetic_Acid	-	GO:0030533	triplet codon-amino acid adaptor ac...	MF	299				39.9395	0	#NUM!
Indoleacetic_Acid	-	GO:0030555	RNA modification guide activity	MF	71				9.85736	0	#NUM!
Indoleacetic_Acid	-	GO:0030674	protein binding, bridging	MF	64	1.72446	0.10009	0.194222	8.9958	14	0.638103
Indoleacetic_Acid	-	GO:0032182	ubiquitin-like protein binding	MF	47	1.07065	0.833101	0.902534	6.60629	7	0.0835138
Indoleacetic_Acid	-	GO:0042393	histone binding	MF	49	1.01924	1	1	6.88741	7	0.0233928
Indoleacetic_Acid	-	GO:0043167	ion binding	MF	1586	0.928756	0.418582	0.573352	221.072	211	-0.0672741
Indoleacetic_Acid	-	GO:0051082	unfolded protein binding	MF	84	1.33541	0.340607	0.514064	11.807	15	0.345321
Indoleacetic_Acid	-	GO:0005575	cellular_component	CC	6476	1.10031	0.820466	0.900976	781.201	783	0.0033187
Indoleacetic_Acid	-	GO:0005576	extracellular region	CC	128	1.99996	0.00176267	0.00926822	17.932	31	0.789728
Indoleacetic_Acid	-	GO:0005618	cell wall	CC	121	1.45403	0.112245	0.210298	16.9455	23	0.440733
Indoleacetic_Acid	-	GO:0005634	nucleus	CC	2438	0.792679	0.00300559	0.0136086	332.455	294	-0.177341
Indoleacetic_Acid	-	GO:0005694	chromosome	CC	499	0.725542	0.0307708	0.0864765	69.9801	54	-0.373986
Indoleacetic_Acid	-	GO:0005730	nucleolus	CC	386	0.220315	8.22253e-12	2.68054e-10	53.5076	14	-1.93432
Indoleacetic_Acid	-	GO:0005737	cytoplasm	CC	4746	1.18631	0.0679927	0.138535	614.161	635	0.048139
Indoleacetic_Acid	-	GO:0005739	mitochondrion	CC	1214	0.641047	1.07665e-05	0.000103232	168.025	122	-0.461793
Indoleacetic_Acid	-	GO:0005740	mitochondrial envelope	CC	439	0.664883	0.012095	0.0416857	61.5442	44	-0.484119
Indoleacetic_Acid	-	GO:0005773	vacuole	CC	523	1.48074	0.00144364	0.0078438	72.9641	98	0.425595
Indoleacetic_Acid	-	GO:0005777	peroxisome	CC	87	1.49528	0.15948	0.279519	12.2287	17	0.475267
Indoleacetic_Acid	-	GO:0005783	endoplasmic reticulum	CC	675	1.57173	3.39036e-05	0.000290857	94.5306	131	0.470714
Indoleacetic_Acid	-	GO:0005794	Golgi apparatus	CC	282	1.51766	0.0104953	0.0371899	39.617	55	0.473313
Indoleacetic_Acid	-	GO:0005815	microtubule organizing center	CC	87	1.28004	0.353976	0.524528	12.2201	15	0.295703
Indoleacetic_Acid	-	GO:0005840	ribosome	CC	368	0.429501	1.1849e-05	0.0001073	51.5726	25	-1.04468
Indoleacetic_Acid	-	GO:0005856	cytoskeleton	CC	251	1.81496	0.000266419	0.00173705	35.2373	56	0.668324
Indoleacetic_Acid	-	GO:0005886	plasma membrane	CC	541	1.22466	0.103025	0.197565	75.3706	88	0.223501
Indoleacetic_Acid	-	GO:0005933	cellular bud	CC	252	1.19917	0.307373	0.472726	35.3962	41	0.212028
Indoleacetic_Acid	-	GO:0005938	cell cortex	CC	175	1.55317	0.0266725	0.076274	24.5893	35	0.509324
Indoleacetic_Acid	-	GO:0012505	endomembrane system	CC	1086	1.58956	4.01248e-07	6.54035e-06	151.983	206	0.438732
Indoleacetic_Acid	-	GO:0016020	membrane	CC	2112	1.23562	0.00711176	0.0276004	288.538	323	0.162771
Indoleacetic_Acid	-	GO:0030427	site of polarized growth	CC	275	1.4204	0.0324449	0.0883684	38.6133	51	0.401398
Indoleacetic_Acid	-	GO:0031410	cytoplasmic vesicle	CC	282	1.33905	0.0782561	0.157478	39.6308	50	0.335305
Lactate	-	GO:0000054	ribosomal subunit export from nucle...	BP	49	0.183533	0.000504718	0.0017504	12.764	3	-2.08904
Lactate	-	GO:0000278	mitotic cell cycle	BP	395	1.48538	0.000448259	0.00162369	102.839	133	0.371033
Lactate	-	GO:0000747	conjugation with cellular fusion	BP	102	0.778022	0.362183	0.487899	26.556	22	-0.271534
Lactate	-	GO:0000902	cell morphogenesis	BP	44	1.06588	0.863433	0.93205	11.4555	12	0.0669902
Lactate	-	GO:0000910	cytokinesis	BP	102	1.07612	0.733432	0.841898	26.5606	28	0.0761367
Lactate	-	GO:0001403	invasive growth in response to gluc...	BP	61	0.925437	0.883982	0.9456	15.8843	15	-0.0826396
Lactate	-	GO:0002181	cytoplasmic translation	BP	199	0.12972	6.77268e-16	1.22661e-14	51.7018	9	-2.52222
Lactate	-	GO:0005975	carbohydrate metabolic process	BP	318	1.79977	1.81882e-06	1.05882e-05	82.3033	120	0.544013
Lactate	-	GO:0006091	generation of precursor metabolites...	BP	207	2.9562	8.91526e-14	1.03799e-12	53.7803	103	0.937495
Lactate	-	GO:0006260	DNA replication	BP	158	1.02894	0.854578	0.93205	41.1501	42	0.0294917
Lactate	-	GO:0006281	DNA repair	BP	304	1.01596	0.893299	0.9456	79.1197	80	0.0159639
Lactate	-	GO:0006310	DNA recombination	BP	250	0.532464	0.000158175	0.000628843	64.7488	40	-0.694854
Lactate	-	GO:0006325	chromatin organization	BP	345	1.11832	0.375752	0.502029	89.8532	97	0.110415
Lactate	-	GO:0006352	DNA-templated transcription, initia...	BP	78	0.512274	0.0366471	0.0728472	20.3182	12	-0.759737
Lactate	-	GO:0006353	DNA-templated transcription, termin...	BP	42	0.471057	0.110223	0.185946	10.9406	6	-0.866652
Lactate	-	GO:0006354	DNA-templated transcription, elonga...	BP	99	0.462578	0.00534645	0.015289	25.7885	14	-0.881299
Lactate	-	GO:0006360	transcription by RNA polymerase I	BP	66	0.281028	0.000979928	0.00325976	17.1923	6	-1.51873
Lactate	-	GO:0006364	rRNA processing	BP	355	0.0695494	1.58499e-34	8.61176e-33	91.277	9	-3.34225
Lactate	-	GO:0006366	transcription by RNA polymerase II	BP	523	0.747107	0.0088835	0.0212943	136.093	111	-0.294036
Lactate	-	GO:0006383	transcription by RNA polymerase III	BP	40	0.600336	0.27821	0.406037	10.4196	7	-0.57387
Lactate	-	GO:0006397	mRNA processing	BP	212	0.320017	1.44332e-08	1.02288e-07	55.0601	22	-1.3235
Lactate	-	GO:0006401	RNA catabolic process	BP	154	0.596698	0.0151922	0.0330176	40.0944	27	-0.57044
Lactate	-	GO:0006413	translational initiation	BP	69	0.267904	0.000460016	0.00163006	17.9518	6	-1.58109
Lactate	-	GO:0006414	translational elongation	BP	339	0.050872	4.13235e-34	1.68393e-32	84.017	6	-3.80765
Lactate	-	GO:0006417	regulation of translation	BP	133	0.495858	0.00261459	0.00774868	34.639	20	-0.792399
Lactate	-	GO:0006418	tRNA aminoacylation for protein tra...	BP	39	0.235069	0.00573596	0.0160191	10.1591	3	-1.75974
Lactate	-	GO:0006457	protein folding	BP	111	0.822717	0.445197	0.567483	28.9042	25	-0.209353
Lactate	-	GO:0006468	protein phosphorylation	BP	232	1.29314	0.0791067	0.138649	60.3808	72	0.253907
Lactate	-	GO:0006470	protein dephosphorylation	BP	72	0.945671	0.893389	0.9456	18.7552	18	-0.0592972
Lactate	-	GO:0006486	protein glycosylation	BP	77	1.6344	0.048843	0.0936637	20.0542	28	0.481523
Lactate	-	GO:0006497	protein lipidation	BP	48	1.56312	0.139487	0.225113	12.5035	17	0.443203
Lactate	-	GO:0006520	cellular amino acid metabolic proce...	BP	263	0.85187	0.313882	0.446461	68.4728	61	-0.166722
Lactate	-	GO:0006605	protein targeting	BP	194	0.754594	0.133673	0.217887	50.5085	41	-0.300902
Lactate	-	GO:0006629	lipid metabolic process	BP	345	1.39523	0.00640711	0.0171206	89.8218	112	0.318362
Lactate	-	GO:0006766	vitamin metabolic process	BP	61	0.845614	0.661385	0.775581	15.8704	14	-0.180915
Lactate	-	GO:0006811	ion transport	BP	380	1.36563	0.00760794	0.019979	98.4524	121	0.297508
Lactate	-	GO:0006865	amino acid transport	BP	57	1.54427	0.12893	0.212279	14.8298	20	0.431505
Lactate	-	GO:0006869	lipid transport	BP	72	1.33866	0.278995	0.406037	18.7454	23	0.295096
Lactate	-	GO:0006873	cellular ion homeostasis	BP	153	0.936925	0.779919	0.870731	39.841	38	-0.0682532
Lactate	-	GO:0006887	exocytosis	BP	60	0.862962	0.767484	0.862758	15.6266	14	-0.158581
Lactate	-	GO:0006897	endocytosis	BP	125	1.19849	0.35505	0.486329	32.5612	37	0.184372
Lactate	-	GO:0006970	response to osmotic stress	BP	91	0.959579	1	1	23.7045	23	-0.0435299
Lactate	-	GO:0006974	cellular response to DNA damage sti...	BP	354	1.0781	0.532316	0.644095	92.1167	97	0.0745226
Lactate	-	GO:0006979	response to oxidative stress	BP	124	2.08907	0.000108605	0.000478451	32.2894	52	0.687451
Lactate	-	GO:0006997	nucleus organization	BP	72	1.25313	0.417119	0.54831	18.752	22	0.230462
Lactate	-	GO:0007005	mitochondrion organization	BP	273	1.27797	0.0770047	0.137932	71.0888	84	0.240767
Lactate	-	GO:0007010	cytoskeleton organization	BP	260	1.67799	0.000156526	0.000628843	67.7154	95	0.488443
Lactate	-	GO:0007031	peroxisome organization	BP	52	1.64257	0.110655	0.185946	13.5455	19	0.488191
Lactate	-	GO:0007033	vacuole organization	BP	100	1.22142	0.35919	0.487899	26.0444	30	0.203989
Lactate	-	GO:0007059	chromosome segregation	BP	222	1.57001	0.00226432	0.00683491	57.758	78	0.433454
Lactate	-	GO:0007114	cell budding	BP	58	0.990225	1	1	15.1084	15	-0.0103876
Lactate	-	GO:0007124	pseudohyphal growth	BP	75	1.42789	0.146861	0.23469	19.5231	25	0.356749
Lactate	-	GO:0008033	tRNA processing	BP	128	0.210069	3.72371e-08	2.52902e-07	33.331	9	-1.88887
Lactate	-	GO:0008150	biological_process	BP	6470	1.60265	0.0181896	0.0385053	1446.41	1460	0.0134952
Lactate	-	GO:0008213	protein alkylation	BP	52	0.299693	0.00617996	0.0167889	13.5455	5	-1.43781
Lactate	-	GO:0008380	RNA splicing	BP	158	0.228086	3.46796e-09	2.82639e-08	41.0354	12	-1.77383
Lactate	-	GO:0008643	carbohydrate transport	BP	51	0.608726	0.200996	0.309079	13.241	9	-0.557013
Lactate	-	GO:0009311	oligosaccharide metabolic process	BP	56	1.2467	0.445631	0.567483	14.5315	17	0.226349
Lactate	-	GO:0009408	response to heat	BP	74	1.2041	0.504877	0.623446	19.2762	22	0.190681
Lactate	-	GO:0009451	RNA modification	BP	182	0.078485	1.59204e-17	3.70717e-16	46.8198	5	-3.22712
Lactate	-	GO:0010324	membrane invagination	BP	0				0	0	#NUM!
Lactate	-	GO:0015031	protein transport	BP	661	0.618187	2.29795e-06	1.29161e-05	172.063	123	-0.484281
Lactate	-	GO:0015931	nucleobase-containing compound tran...	BP	216	0.429308	5.72266e-06	2.82665e-05	56.2559	29	-0.955951
Lactate	-	GO:0016050	vesicle organization	BP	117	0.444016	0.00135007	0.00431492	30.4666	16	-0.929158
Lactate	-	GO:0016197	endosomal transport	BP	90	0.706241	0.225749	0.340714	23.4441	18	-0.381225
Lactate	-	GO:0016570	histone modification	BP	137	0.898584	0.693488	0.801692	35.6871	33	-0.112935
Lactate	-	GO:0018193	peptidyl-amino acid modification	BP	225	0.939098	0.7566	0.856429	58.5794	56	-0.064967
Lactate	-	GO:0023052	signaling	BP	346	0.951714	0.752039	0.856429	90.0664	87	-0.0499734
Lactate	-	GO:0031399	regulation of protein modification ...	BP	164	1.21793	0.27831	0.406037	42.6904	49	0.198869
Lactate	-	GO:0032196	transposition	BP	114	0.102015	1.85013e-10	1.88482e-09	29.4487	4	-2.88013
Lactate	-	GO:0032200	telomere organization	BP	84	0.828269	0.532373	0.644095	21.8696	19	-0.202931
Lactate	-	GO:0032543	mitochondrial translation	BP	171	0.248574	4.26028e-09	3.30679e-08	44.2267	14	-1.65949
Lactate	-	GO:0032787	monocarboxylic acid metabolic proce...	BP	195	1.73745	0.000340239	0.00126043	50.7334	73	0.524962
Lactate	-	GO:0033043	regulation of organelle organizatio...	BP	319	1.382	0.010341	0.0240797	83.0091	103	0.311303
Lactate	-	GO:0042221	response to chemical	BP	572	1.10721	0.314988	0.446461	148.714	159	0.0964862
Lactate	-	GO:0042255	ribosome assembly	BP	79	0.0357661	2.2403e-09	1.92194e-08	20.5751	1	-4.36283
Lactate	-	GO:0042273	ribosomal large subunit biogenesis	BP	121	0.0230074	8.31512e-15	1.23215e-13	31.5192	1	-4.97816
Lactate	-	GO:0042274	ribosomal small subunit biogenesis	BP	147	0.057329	1.36227e-15	2.2205e-14	38.2585	3	-3.67275
Lactate	-	GO:0042594	response to starvation	BP	68	1.27225	0.40382	0.535144	17.7133	21	0.245557
Lactate	-	GO:0043144	snoRNA processing	BP	45	0.201251	0.00173609	0.00544196	11.72	3	-1.96594
Lactate	-	GO:0043543	protein acylation	BP	76	1.23561	0.429679	0.555855	19.7972	23	0.216337
Lactate	-	GO:0043934	sporulation	BP	178	1.02685	0.862342	0.93205	46.1172	47	0.0273559
Lactate	-	GO:0045333	cellular respiration	BP	111	3.32054	9.48834e-10	9.09765e-09	28.8588	59	1.0317
Lactate	-	GO:0048193	Golgi vesicle transport	BP	199	0.684115	0.0394666	0.0775068	51.8193	39	-0.410015
Lactate	-	GO:0048284	organelle fusion	BP	107	1.05736	0.824058	0.907578	27.8578	29	0.0579733
Lactate	-	GO:0048285	organelle fission	BP	286	1.42166	0.00842744	0.0212943	74.2922	94	0.33945
Lactate	-	GO:0048308	organelle inheritance	BP	60	1.65307	0.0746721	0.136667	15.6294	22	0.493244
Lactate	-	GO:0051049	regulation of transport	BP	103	0.813344	0.428983	0.555855	26.8304	23	-0.222236
Lactate	-	GO:0051052	regulation of DNA metabolic process	BP	111	1.00457	1	1	28.9042	29	0.0047723
Lactate	-	GO:0051169	nuclear transport	BP	174	0.360178	2.539e-06	1.37952e-05	45.3252	20	-1.18031
Lactate	-	GO:0051321	meiotic cell cycle	BP	327	1.36336	0.0133475	0.0301973	84.5152	104	0.299301
Lactate	-	GO:0051603	proteolysis involved in cellular pr...	BP	242	0.768952	0.100223	0.173791	63.0385	52	-0.277721
Lactate	-	GO:0051604	protein maturation	BP	85	0.81494	0.533453	0.644095	22.1416	19	-0.220761
Lactate	-	GO:0051726	regulation of cell cycle	BP	289	1.44324	0.00579832	0.0160191	75.1763	96	0.352756
Lactate	-	GO:0055085	transmembrane transport	BP	468	1.22237	0.0610427	0.115697	120.811	138	0.191919
Lactate	-	GO:0055086	nucleobase-containing small molecul...	BP	303	2.06073	7.38607e-09	5.47241e-08	78.7493	124	0.655
Lactate	-	GO:0061025	membrane fusion	BP	64	0.652875	0.199785	0.309079	16.6626	12	-0.473578
Lactate	-	GO:0070647	protein modification by small prote...	BP	197	0.716072	0.0688168	0.127467	51.2985	40	-0.358917
Lactate	-	GO:0070925	organelle assembly	BP	176	0.598767	0.00875563	0.0212943	45.8381	31	-0.56428
Lactate	-	GO:0071554	cell wall organization or biogenesi...	BP	278	1.70296	5.81062e-05	0.000263092	72.101	102	0.500479
Lactate	-	GO:0003674	molecular_function	MF	6457	1.66658	0.00854429	0.0212943	1443.5	1459	0.0154084
Lactate	-	GO:0003677	DNA binding	MF	623	0.78573	0.0176489	0.0378524	161.523	137	-0.23756
Lactate	-	GO:0003682	chromatin binding	MF	137	0.973746	1	1	35.6808	35	-0.0277941
Lactate	-	GO:0003700	DNA-binding transcription factor ac...	MF	191	0.872848	0.451738	0.5708	49.684	45	-0.142857
Lactate	-	GO:0003723	RNA binding	MF	1066	0.172925	8.43217e-63	1.37444e-60	257.973	67	-1.94499
Lactate	-	GO:0003729	mRNA binding	MF	188	0.551527	0.00223913	0.00683491	48.9549	31	-0.659185
Lactate	-	GO:0003735	structural constituent of ribosome	MF	235	0.0955926	5.11697e-21	1.39011e-19	61.0443	8	-2.93178
Lactate	-	GO:0003924	GTPase activity	MF	81	0.993533	1	1	21.0997	21	-0.00682976
Lactate	-	GO:0004386	helicase activity	MF	114	0.424799	0.00111176	0.00362433	29.6751	15	-0.984288
Lactate	-	GO:0004518	nuclease activity	MF	171	0.457549	0.000180553	0.000700718	44.3499	24	-0.885895
Lactate	-	GO:0005085	guanyl-nucleotide exchange factor a...	MF	54	0.809623	0.64048	0.761361	14.0664	12	-0.229222
Lactate	-	GO:0005198	structural molecule activity	MF	373	0.463565	4.40514e-08	2.87215e-07	96.8072	54	-0.842155
Lactate	-	GO:0008092	cytoskeletal protein binding	MF	103	1.74938	0.00874442	0.0212943	26.8304	39	0.539605
Lactate	-	GO:0008134	transcription factor binding	MF	105	1.0332	0.910672	0.953216	27.3466	28	0.0340644
Lactate	-	GO:0008135	translation factor activity, RNA bi...	MF	59	0.379269	0.0107992	0.0247925	15.3689	7	-1.13459
Lactate	-	GO:0008168	methyltransferase activity	MF	99	0.314557	0.000111859	0.000479817	25.7794	10	-1.36622
Lactate	-	GO:0008233	peptidase activity	MF	178	0.793811	0.224738	0.340714	46.2539	39	-0.246102
Lactate	-	GO:0008289	lipid binding	MF	124	1.41399	0.0785022	0.138649	32.2951	41	0.344311
Lactate	-	GO:0016301	kinase activity	MF	232	0.773093	0.12638	0.210203	60.3913	50	-0.272413
Lactate	-	GO:0016491	oxidoreductase activity	MF	349	2.13682	5.6696e-11	6.16097e-10	90.6257	145	0.678062
Lactate	-	GO:0016740	transferase activity	MF	940	0.833932	0.0310134	0.0631898	243.583	217	-0.166716
Lactate	-	GO:0016757	transferase activity, transferring ...	MF	107	1.45023	0.0754604	0.136667	27.8724	36	0.369161
Lactate	-	GO:0016779	nucleotidyltransferase activity	MF	132	0.386638	0.000116953	0.000488802	34.2827	16	-1.09941
Lactate	-	GO:0016787	hydrolase activity	MF	1091	1.01725	0.817766	0.906775	281.098	284	0.0148175
Lactate	-	GO:0016791	phosphatase activity	MF	106	1.12307	0.577938	0.692675	27.6119	30	0.119673
Lactate	-	GO:0016798	hydrolase activity, acting on glyco...	MF	78	1.79855	0.013524	0.0301973	20.2474	30	0.567227
Lactate	-	GO:0016829	lyase activity	MF	109	1.03093	0.912281	0.953216	28.3686	29	0.03176
Lactate	-	GO:0016853	isomerase activity	MF	74	1.12714	0.689125	0.801692	19.2695	21	0.124071
Lactate	-	GO:0016874	ligase activity	MF	114	0.674454	0.106067	0.181989	29.6854	22	-0.432251
Lactate	-	GO:0019843	rRNA binding	MF	141	0.060918	1.01548e-14	1.37937e-13	36.2599	3	-3.59534
Lactate	-	GO:0019899	enzyme binding	MF	205	0.815668	0.256632	0.383772	53.4003	46	-0.215215
Lactate	-	GO:0022857	transmembrane transporter activity	MF	363	1.28656	0.0351521	0.0707382	93.7383	111	0.243849
Lactate	-	GO:0030234	enzyme regulator activity	MF	272	1.10647	0.479088	0.600702	70.8408	76	0.10142
Lactate	-	GO:0030533	triplet codon-amino acid adaptor ac...	MF	299				74.0173	0	#NUM!
Lactate	-	GO:0030555	RNA modification guide activity	MF	71				18.268	0	#NUM!
Lactate	-	GO:0030674	protein binding, bridging	MF	64	0.945745	1	1	16.6713	16	-0.0592972
Lactate	-	GO:0032182	ubiquitin-like protein binding	MF	47	0.670451	0.3203	0.450077	12.243	9	-0.443961
Lactate	-	GO:0042393	histone binding	MF	49	1.97074	0.0220657	0.045528	12.764	20	0.647921
Lactate	-	GO:0043167	ion binding	MF	1586	0.934993	0.328766	0.458025	409.698	395	-0.0527094
Lactate	-	GO:0051082	unfolded protein binding	MF	84	0.664447	0.167937	0.263209	21.8811	16	-0.451615
Lactate	-	GO:0005575	cellular_component	CC	6476	1.67644	0.0101419	0.0239583	1447.75	1462	0.0141329
Lactate	-	GO:0005576	extracellular region	CC	128	2.12133	5.78302e-05	0.000263092	33.2323	54	0.700375
Lactate	-	GO:0005618	cell wall	CC	121	2.04399	0.00021083	0.000799194	31.4039	50	0.670983
Lactate	-	GO:0005634	nucleus	CC	2438	0.620793	1.97202e-14	2.47261e-13	616.116	491	-0.327479
Lactate	-	GO:0005694	chromosome	CC	499	1.10972	0.336265	0.464502	129.69	139	0.100023
Lactate	-	GO:0005730	nucleolus	CC	386	0.123284	3.37941e-30	1.10169e-28	99.1621	17	-2.54425
Lactate	-	GO:0005737	cytoplasm	CC	4746	1.14316	0.0637046	0.119355	1138.18	1165	0.0335956
Lactate	-	GO:0005739	mitochondrion	CC	1214	1.3879	5.36001e-06	2.73025e-05	311.389	374	0.264319
Lactate	-	GO:0005740	mitochondrial envelope	CC	439	1.76615	8.69348e-08	5.45014e-07	114.056	163	0.515132
Lactate	-	GO:0005773	vacuole	CC	523	1.5892	2.96998e-06	1.56163e-05	135.22	181	0.420686
Lactate	-	GO:0005777	peroxisome	CC	87	2.12856	0.000787417	0.00267394	22.6626	37	0.707213
Lactate	-	GO:0005783	endoplasmic reticulum	CC	675	1.27306	0.00772196	0.019979	175.187	204	0.219671
Lactate	-	GO:0005794	Golgi apparatus	CC	282	0.898095	0.486727	0.605622	73.4195	68	-0.110629
Lactate	-	GO:0005815	microtubule organizing center	CC	87	1.93442	0.00425469	0.0123842	22.6468	35	0.628051
Lactate	-	GO:0005840	ribosome	CC	368	0.264504	3.22182e-17	6.56446e-16	95.5761	33	-1.53418
Lactate	-	GO:0005856	cytoskeleton	CC	251	1.74964	4.74201e-05	0.000227338	65.303	94	0.525513
Lactate	-	GO:0005886	plasma membrane	CC	541	1.15979	0.148423	0.234883	139.679	154	0.140811
Lactate	-	GO:0005933	cellular bud	CC	252	1.39216	0.0186628	0.0390005	65.5975	82	0.321983
Lactate	-	GO:0005938	cell cortex	CC	175	1.50198	0.0141173	0.0310962	45.5697	60	0.396887
Lactate	-	GO:0012505	endomembrane system	CC	1086	1.03795	0.644588	0.761361	281.661	288	0.0321112
Lactate	-	GO:0016020	membrane	CC	2112	1.38647	1.2537e-07	7.56862e-07	534.729	620	0.21346
Lactate	-	GO:0030427	site of polarized growth	CC	275	1.154	0.29141	0.420352	71.5596	79	0.142708
Lactate	-	GO:0031410	cytoplasmic vesicle	CC	282	0.741086	0.0437875	0.0849686	73.4452	59	-0.315953
Lactose	-	GO:0000054	ribosomal subunit export from nucle...	BP	49	0.187801	0.000149018	0.000539777	15.6423	4	-1.96738
Lactose	-	GO:0000278	mitotic cell cycle	BP	395	1.54829	5.35099e-05	0.000207669	126.03	163	0.371104
Lactose	-	GO:0000747	conjugation with cellular fusion	BP	102	0.688692	0.109123	0.174383	32.5445	25	-0.380484
Lactose	-	GO:0000902	cell morphogenesis	BP	44	0.709671	0.416973	0.539418	14.0388	11	-0.351915
Lactose	-	GO:0000910	cytokinesis	BP	102	1.16704	0.454798	0.570247	32.5502	36	0.145332
Lactose	-	GO:0001403	invasive growth in response to gluc...	BP	61	0.822747	0.581334	0.686648	19.4663	17	-0.195442
Lactose	-	GO:0002181	cytoplasmic translation	BP	199	0.0856773	4.13345e-23	9.62503e-22	63.3608	8	-2.98552
Lactose	-	GO:0005975	carbohydrate metabolic process	BP	318	1.82353	4.31114e-07	2.60265e-06	100.863	143	0.503619
Lactose	-	GO:0006091	generation of precursor metabolites...	BP	207	2.37055	1.82671e-09	1.46732e-08	65.9079	107	0.699087
Lactose	-	GO:0006260	DNA replication	BP	158	1.24488	0.194797	0.2835	50.4296	58	0.201781
Lactose	-	GO:0006281	DNA repair	BP	304	1.0998	0.448365	0.566539	96.9614	103	0.0871619
Lactose	-	GO:0006310	DNA recombination	BP	250	0.638214	0.00276332	0.00726487	79.3499	58	-0.452176
Lactose	-	GO:0006325	chromatin organization	BP	345	1.17888	0.170505	0.252657	110.115	122	0.147865
Lactose	-	GO:0006352	DNA-templated transcription, initia...	BP	78	0.590548	0.0657292	0.111603	24.9	17	-0.550611
Lactose	-	GO:0006353	DNA-templated transcription, termin...	BP	42	0.424352	0.0315168	0.0590487	13.4077	7	-0.937634
Lactose	-	GO:0006354	DNA-templated transcription, elonga...	BP	99	0.569238	0.0220297	0.0460364	31.6038	21	-0.589711
Lactose	-	GO:0006360	transcription by RNA polymerase I	BP	66	0.291092	0.000273807	0.000942461	21.0692	8	-1.39707
Lactose	-	GO:0006364	rRNA processing	BP	355	0.0459434	1.2267e-47	6.66505e-46	111.86	8	-3.80555
Lactose	-	GO:0006366	transcription by RNA polymerase II	BP	523	0.795418	0.0266941	0.0530627	166.783	144	-0.211901
Lactose	-	GO:0006383	transcription by RNA polymerase III	BP	40	0.4503	0.0599348	0.103023	12.7692	7	-0.867245
Lactose	-	GO:0006397	mRNA processing	BP	212	0.369779	1.87314e-08	1.32749e-07	67.4764	32	-1.07631
Lactose	-	GO:0006401	RNA catabolic process	BP	154	0.66823	0.0352597	0.0653105	49.1358	37	-0.409248
Lactose	-	GO:0006413	translational initiation	BP	69	0.200857	6.37315e-06	3.14795e-05	22	6	-1.87447
Lactose	-	GO:0006414	translational elongation	BP	339	0.0512618	1.26477e-42	5.15392e-41	102.963	8	-3.68598
Lactose	-	GO:0006417	regulation of translation	BP	133	0.511413	0.00178487	0.00493107	42.4503	26	-0.707262
Lactose	-	GO:0006418	tRNA aminoacylation for protein tra...	BP	39	0.242071	0.00283411	0.00733269	12.45	4	-1.63807
Lactose	-	GO:0006457	protein folding	BP	111	0.750627	0.217135	0.310465	35.4222	29	-0.288602
Lactose	-	GO:0006468	protein phosphorylation	BP	232	1.37162	0.0255755	0.0514667	73.9969	90	0.282461
Lactose	-	GO:0006470	protein dephosphorylation	BP	72	1.00102	1	1	22.9846	23	0.000965336
Lactose	-	GO:0006486	protein glycosylation	BP	77	1.89036	0.00651688	0.0163423	24.5765	36	0.550719
Lactose	-	GO:0006497	protein lipidation	BP	48	1.2822	0.437497	0.557125	15.3231	18	0.232291
Lactose	-	GO:0006520	cellular amino acid metabolic proce...	BP	263	0.796539	0.119143	0.184956	83.9137	72	-0.220909
Lactose	-	GO:0006605	protein targeting	BP	194	0.9541	0.814347	0.886433	61.8983	60	-0.0449374
Lactose	-	GO:0006629	lipid metabolic process	BP	345	1.47622	0.000822772	0.00239485	110.077	139	0.336573
Lactose	-	GO:0006766	vitamin metabolic process	BP	61	0.575626	0.0963247	0.158595	19.4493	13	-0.581205
Lactose	-	GO:0006811	ion transport	BP	380	1.27486	0.0301743	0.0574758	120.654	140	0.214553
Lactose	-	GO:0006865	amino acid transport	BP	57	1.45079	0.1979	0.285466	18.1739	23	0.339765
Lactose	-	GO:0006869	lipid transport	BP	72	1.62411	0.0553287	0.0969739	22.9726	31	0.432356
Lactose	-	GO:0006873	cellular ion homeostasis	BP	153	0.88623	0.539014	0.641309	48.8252	45	-0.117702
Lactose	-	GO:0006887	exocytosis	BP	60	0.913338	0.889355	0.929262	19.1505	18	-0.089385
Lactose	-	GO:0006897	endocytosis	BP	125	1.43349	0.0527108	0.0944161	39.9038	50	0.3254
Lactose	-	GO:0006970	response to osmotic stress	BP	91	1.04959	0.821372	0.886647	29.05	30	0.0464243
Lactose	-	GO:0006974	cellular response to DNA damage sti...	BP	354	1.10197	0.410039	0.53469	112.889	120	0.088126
Lactose	-	GO:0006979	response to oxidative stress	BP	124	1.96777	0.000277535	0.000942461	39.5708	59	0.576279
Lactose	-	GO:0006997	nucleus organization	BP	72	1.06741	0.799845	0.88091	22.9806	24	0.0626181
Lactose	-	GO:0007005	mitochondrion organization	BP	273	1.42142	0.00632581	0.016111	87.1195	108	0.309963
Lactose	-	GO:0007010	cytoskeleton organization	BP	260	1.79616	6.32801e-06	3.14795e-05	82.9855	117	0.495577
Lactose	-	GO:0007031	peroxisome organization	BP	52	2.14862	0.00678941	0.0167678	16.6	26	0.647328
Lactose	-	GO:0007033	vacuole organization	BP	100	1.55735	0.0390953	0.070806	31.9175	42	0.396042
Lactose	-	GO:0007059	chromosome segregation	BP	222	1.6624	0.000303753	0.000970817	70.7826	96	0.439639
Lactose	-	GO:0007114	cell budding	BP	58	0.883155	0.777423	0.867945	18.5154	17	-0.12319
Lactose	-	GO:0007124	pseudohyphal growth	BP	75	1.13459	0.618757	0.72041	23.9256	26	0.119958
Lactose	-	GO:0008033	tRNA processing	BP	128	0.256384	2.63181e-08	1.78744e-07	40.8473	14	-1.54481
Lactose	-	GO:0008150	biological_process	BP	6470	2.201	3.99228e-05	0.000164624	1772.58	1797	0.0197428
Lactose	-	GO:0008213	protein alkylation	BP	52	0.27584	0.000880303	0.00251736	16.6	6	-1.46815
Lactose	-	GO:0008380	RNA splicing	BP	158	0.268219	1.89041e-09	1.46732e-08	50.289	18	-1.48225
Lactose	-	GO:0008643	carbohydrate transport	BP	51	0.586867	0.131535	0.200375	16.2269	11	-0.560881
Lactose	-	GO:0009311	oligosaccharide metabolic process	BP	56	0.934215	0.88607	0.929262	17.8084	17	-0.0670255
Lactose	-	GO:0009408	response to heat	BP	74	1.15732	0.53317	0.641309	23.6231	26	0.138315
Lactose	-	GO:0009451	RNA modification	BP	182	0.0710075	2.6797e-22	5.45989e-21	57.3778	6	-3.25746
Lactose	-	GO:0010324	membrane invagination	BP	0				0	0	#NUM!
Lactose	-	GO:0015031	protein transport	BP	661	0.757179	0.00254115	0.00679028	210.864	177	-0.252564
Lactose	-	GO:0015931	nucleobase-containing compound tran...	BP	216	0.582526	0.00101312	0.00284722	68.9418	47	-0.552718
Lactose	-	GO:0016050	vesicle organization	BP	117	0.698377	0.108566	0.174383	37.3369	29	-0.364551
Lactose	-	GO:0016197	endosomal transport	BP	90	0.912666	0.733793	0.830613	28.7308	27	-0.0896372
Lactose	-	GO:0016570	histone modification	BP	137	1.00916	1	1	43.7346	44	0.00872792
Lactose	-	GO:0018193	peptidyl-amino acid modification	BP	225	0.86213	0.343333	0.462507	71.7893	65	-0.143329
Lactose	-	GO:0023052	signaling	BP	346	0.952961	0.721266	0.822142	110.377	107	-0.0448243
Lactose	-	GO:0031399	regulation of protein modification ...	BP	164	1.27329	0.148529	0.224168	52.3173	61	0.221522
Lactose	-	GO:0032196	transposition	BP	114	0.0764963	4.12342e-14	4.80084e-13	36.0895	4	-3.17351
Lactose	-	GO:0032200	telomere organization	BP	84	1.12728	0.637422	0.736878	26.8013	29	0.113748
Lactose	-	GO:0032543	mitochondrial translation	BP	171	0.246158	5.46643e-11	5.56893e-10	54.2	18	-1.5903
Lactose	-	GO:0032787	monocarboxylic acid metabolic proce...	BP	195	1.31946	0.071935	0.119647	62.1739	74	0.251216
Lactose	-	GO:0033043	regulation of organelle organizatio...	BP	319	1.44354	0.00239811	0.00651485	101.728	127	0.320113
Lactose	-	GO:0042221	response to chemical	BP	572	1.15814	0.118603	0.184956	182.25	199	0.126853
Lactose	-	GO:0042255	ribosome assembly	BP	79	0.0543818	6.21924e-11	5.96316e-10	25.2148	2	-3.6562
Lactose	-	GO:0042273	ribosomal large subunit biogenesis	BP	121	0.0172373	2.93735e-19	4.35261e-18	38.6269	1	-5.27153
Lactose	-	GO:0042274	ribosomal small subunit biogenesis	BP	147	0.0429229	1.16399e-20	1.89731e-19	46.8859	3	-3.96612
Lactose	-	GO:0042594	response to starvation	BP	68	1.50035	0.115747	0.183173	21.7077	28	0.36722
Lactose	-	GO:0043144	snoRNA processing	BP	45	0.206387	0.000551198	0.00172779	14.3629	4	-1.84427
Lactose	-	GO:0043543	protein acylation	BP	76	1.17764	0.53588	0.641309	24.2615	27	0.154288
Lactose	-	GO:0043934	sporulation	BP	178	1.34147	0.0715862	0.119647	56.5168	68	0.266855
Lactose	-	GO:0045333	cellular respiration	BP	111	2.47365	4.11965e-06	2.23834e-05	35.3666	59	0.738327
Lactose	-	GO:0048193	Golgi vesicle transport	BP	199	0.688671	0.0247583	0.0504451	63.5047	49	-0.374082
Lactose	-	GO:0048284	organelle fusion	BP	107	1.13068	0.532064	0.641309	34.1398	37	0.116071
Lactose	-	GO:0048285	organelle fission	BP	286	1.66016	5.04178e-05	0.000200441	91.0453	123	0.434001
Lactose	-	GO:0048308	organelle inheritance	BP	60	1.75582	0.0360602	0.0660429	19.1538	27	0.495325
Lactose	-	GO:0051049	regulation of transport	BP	103	0.874344	0.594556	0.697213	32.8808	30	-0.132282
Lactose	-	GO:0051052	regulation of DNA metabolic process	BP	111	1.30575	0.182008	0.267273	35.4222	42	0.245734
Lactose	-	GO:0051169	nuclear transport	BP	174	0.417304	4.67353e-06	2.45737e-05	55.5462	29	-0.937634
Lactose	-	GO:0051321	meiotic cell cycle	BP	327	1.60036	6.56296e-05	0.000243128	103.574	137	0.403519
Lactose	-	GO:0051603	proteolysis involved in cellular pr...	BP	242	0.975315	0.888146	0.929262	77.2538	76	-0.0236073
Lactose	-	GO:0051604	protein maturation	BP	85	0.696283	0.160963	0.240706	27.1346	21	-0.369745
Lactose	-	GO:0051726	regulation of cell cycle	BP	289	1.35406	0.0164539	0.036834	92.1288	111	0.268835
Lactose	-	GO:0055085	transmembrane transport	BP	468	1.21892	0.0549509	0.0969739	148.054	167	0.173724
Lactose	-	GO:0055086	nucleobase-containing small molecul...	BP	303	1.5618	0.000290251	0.000965529	96.5076	126	0.384709
Lactose	-	GO:0061025	membrane fusion	BP	64	0.900075	0.787979	0.873746	20.4201	19	-0.103988
Lactose	-	GO:0070647	protein modification by small prote...	BP	197	0.955513	0.815736	0.886433	62.8665	61	-0.0434817
Lactose	-	GO:0070925	organelle assembly	BP	176	0.660818	0.0212265	0.0449339	56.1748	42	-0.419534
Lactose	-	GO:0071554	cell wall organization or biogenesi...	BP	278	1.83673	1.27478e-06	7.16516e-06	88.36	126	0.511959
Lactose	-	GO:0003674	molecular_function	MF	6457	2.19817	1.77143e-05	8.355e-05	1769.01	1795	0.0210379
Lactose	-	GO:0003677	DNA binding	MF	623	0.814523	0.0287924	0.055871	197.946	174	-0.186023
Lactose	-	GO:0003682	chromatin binding	MF	137	1.08026	0.710685	0.815786	43.727	46	0.0731105
Lactose	-	GO:0003700	DNA-binding transcription factor ac...	MF	191	0.837519	0.304797	0.417495	60.8879	54	-0.173197
Lactose	-	GO:0003723	RNA binding	MF	1066	0.159965	1.04372e-80	1.70126e-78	316.147	82	-1.9469
Lactose	-	GO:0003729	mRNA binding	MF	188	0.548881	0.000784696	0.00232555	59.9944	39	-0.621354
Lactose	-	GO:0003735	structural constituent of ribosome	MF	235	0.0807596	1.35201e-27	3.67296e-26	74.81	9	-3.05523
Lactose	-	GO:0003924	GTPase activity	MF	81	0.951365	0.904779	0.939148	25.8577	25	-0.0486654
Lactose	-	GO:0004386	helicase activity	MF	114	0.368297	4.03984e-05	0.000164624	36.3669	17	-1.09709
Lactose	-	GO:0004518	nuclease activity	MF	171	0.466225	5.6626e-05	0.000214652	54.3509	31	-0.810036
Lactose	-	GO:0005085	guanyl-nucleotide exchange factor a...	MF	54	1.06691	0.8835	0.929262	17.2385	18	0.0623659
Lactose	-	GO:0005198	structural molecule activity	MF	373	0.457877	1.66485e-09	1.42826e-08	118.638	68	-0.802954
Lactose	-	GO:0008092	cytoskeletal protein binding	MF	103	1.67095	0.0137029	0.0319082	32.8808	45	0.452681
Lactose	-	GO:0008134	transcription factor binding	MF	105	1.02189	0.916102	0.939148	33.5134	34	0.0207979
Lactose	-	GO:0008135	translation factor activity, RNA bi...	MF	59	0.284388	0.000607716	0.00186901	18.8346	7	-1.42796
Lactose	-	GO:0008168	methyltransferase activity	MF	99	0.317716	1.79402e-05	8.355e-05	31.5928	13	-1.28108
Lactose	-	GO:0008233	peptidase activity	MF	178	0.717192	0.0600443	0.103023	56.6843	45	-0.333025
Lactose	-	GO:0008289	lipid binding	MF	124	1.60988	0.0111059	0.0262357	39.5777	53	0.421305
Lactose	-	GO:0016301	kinase activity	MF	232	1.02063	0.885811	0.929262	74.0098	75	0.0191746
Lactose	-	GO:0016491	oxidoreductase activity	MF	349	1.77743	4.02044e-07	2.52051e-06	111.062	155	0.480902
Lactose	-	GO:0016740	transferase activity	MF	940	0.884908	0.125452	0.192912	298.511	278	-0.102701
Lactose	-	GO:0016757	transferase activity, transferring ...	MF	107	1.56153	0.027599	0.0542004	34.1577	45	0.397714
Lactose	-	GO:0016779	nucleotidyltransferase activity	MF	132	0.310247	5.80912e-07	3.38174e-06	42.0136	17	-1.30532
Lactose	-	GO:0016787	hydrolase activity	MF	1091	1.00794	0.91366	0.939148	344.487	346	0.00632418
Lactose	-	GO:0016791	phosphatase activity	MF	106	1.19572	0.400526	0.530779	33.8385	38	0.167335
Lactose	-	GO:0016798	hydrolase activity, acting on glyco...	MF	78	1.75909	0.0144462	0.0331651	24.8132	35	0.496245
Lactose	-	GO:0016829	lyase activity	MF	109	0.846053	0.469015	0.583583	34.7658	31	-0.165399
Lactose	-	GO:0016853	isomerase activity	MF	74	0.961761	1	1	23.6148	23	-0.0380587
Lactose	-	GO:0016874	ligase activity	MF	114	0.563276	0.0110885	0.0262357	36.3796	24	-0.600095
Lactose	-	GO:0019843	rRNA binding	MF	141	0.061405	3.50157e-18	4.7563e-17	44.4367	4	-3.47368
Lactose	-	GO:0019899	enzyme binding	MF	205	0.815603	0.222121	0.314832	65.4423	57	-0.199262
Lactose	-	GO:0022857	transmembrane transporter activity	MF	363	1.31769	0.0167222	0.036834	114.877	136	0.243522
Lactose	-	GO:0030234	enzyme regulator activity	MF	272	1.11403	0.424011	0.544203	86.8156	93	0.0992765
Lactose	-	GO:0030533	triplet codon-amino acid adaptor ac...	MF	299				90.7084	0	#NUM!
Lactose	-	GO:0030555	RNA modification guide activity	MF	71				22.3875	0	#NUM!
Lactose	-	GO:0030674	protein binding, bridging	MF	64	1.37206	0.226194	0.317842	20.4308	25	0.291185
Lactose	-	GO:0032182	ubiquitin-like protein binding	MF	47	0.64954	0.270982	0.374323	15.0038	11	-0.447829
Lactose	-	GO:0042393	histone binding	MF	49	1.89763	0.0303246	0.0574758	15.6423	23	0.55618
Lactose	-	GO:0043167	ion binding	MF	1586	0.929452	0.253982	0.353838	502.087	484	-0.0529294
Lactose	-	GO:0051082	unfolded protein binding	MF	84	0.536829	0.0243775	0.0502979	26.8154	17	-0.657526
Lactose	-	GO:0005575	cellular_component	CC	6476	2.30765	2.06781e-05	9.36261e-05	1774.22	1799	0.0200103
Lactose	-	GO:0005576	extracellular region	CC	128	1.86003	0.000719818	0.00217278	40.7263	59	0.534756
Lactose	-	GO:0005618	cell wall	CC	121	2.00562	0.000228221	0.000808697	38.4856	58	0.591733
Lactose	-	GO:0005634	nucleus	CC	2438	0.623864	5.24065e-16	6.57097e-15	755.052	614	-0.298338
Lactose	-	GO:0005694	chromosome	CC	499	1.17213	0.107803	0.174383	158.935	175	0.138919
Lactose	-	GO:0005730	nucleolus	CC	386	0.109187	2.53369e-39	8.25982e-38	121.523	20	-2.60316
Lactose	-	GO:0005737	cytoplasm	CC	4746	1.06318	0.358775	0.479346	1394.85	1409	0.0145628
Lactose	-	GO:0005739	mitochondrion	CC	1214	1.28021	0.000300255	0.000970817	381.609	434	0.185602
Lactose	-	GO:0005740	mitochondrial envelope	CC	439	1.79572	9.73198e-09	7.21051e-08	139.776	195	0.48036
Lactose	-	GO:0005773	vacuole	CC	523	1.68639	3.89692e-08	2.54079e-07	165.712	223	0.428366
Lactose	-	GO:0005777	peroxisome	CC	87	2.54505	2.15529e-05	9.49494e-05	27.7731	47	0.758974
Lactose	-	GO:0005783	endoplasmic reticulum	CC	675	1.2285	0.0175053	0.0380448	214.693	242	0.172735
Lactose	-	GO:0005794	Golgi apparatus	CC	282	1.08881	0.512791	0.628458	89.9759	95	0.0783891
Lactose	-	GO:0005815	microtubule organizing center	CC	87	1.75034	0.0107327	0.0261109	27.7537	39	0.490796
Lactose	-	GO:0005840	ribosome	CC	368	0.258943	6.09334e-21	1.10357e-19	117.129	42	-1.47963
Lactose	-	GO:0005856	cytoskeleton	CC	251	1.73848	2.97408e-05	0.000127572	80.029	111	0.471965
Lactose	-	GO:0005886	plasma membrane	CC	541	1.1058	0.307876	0.418199	171.178	182	0.0884444
Lactose	-	GO:0005933	cellular bud	CC	252	1.37874	0.018571	0.0398299	80.3899	98	0.285767
Lactose	-	GO:0005938	cell cortex	CC	175	1.475	0.016634	0.036834	55.8459	71	0.346369
Lactose	-	GO:0012505	endomembrane system	CC	1086	1.06342	0.405296	0.532769	345.176	357	0.048592
Lactose	-	GO:0016020	membrane	CC	2112	1.44665	2.1641e-10	1.95971e-09	655.312	764	0.22139
Lactose	-	GO:0030427	site of polarized growth	CC	275	1.09626	0.507294	0.626431	87.6965	93	0.0847119
Lactose	-	GO:0031410	cytoplasmic vesicle	CC	282	0.94927	0.743333	0.835609	90.0073	87	-0.0490273
Lithium_Chloride	-	GO:0000054	ribosomal subunit export from nucle...	BP	49	0.34612	0.525442	0.679738	2.76696	1	-1.4683
Lithium_Chloride	-	GO:0000278	mitotic cell cycle	BP	395	0.329019	0.000420849	0.00285827	22.2934	8	-1.47854
Lithium_Chloride	-	GO:0000747	conjugation with cellular fusion	BP	102	0.502011	0.380695	0.508634	5.75677	3	-0.940297
Lithium_Chloride	-	GO:0000902	cell morphogenesis	BP	44	0.79486	1	1	2.48331	2	-0.312266
Lithium_Chloride	-	GO:0000910	cytokinesis	BP	102				5.75778	0	#NUM!
Lithium_Chloride	-	GO:0001403	invasive growth in response to gluc...	BP	61	1.17513	0.776414	0.878857	3.44338	4	0.216176
Lithium_Chloride	-	GO:0002181	cytoplasmic translation	BP	199	0.335513	0.0183585	0.0534365	11.2078	4	-1.48644
Lithium_Chloride	-	GO:0005975	carbohydrate metabolic process	BP	318	1.61194	0.0317814	0.0784904	17.8416	27	0.597716
Lithium_Chloride	-	GO:0006091	generation of precursor metabolites...	BP	207	2.17791	0.00171809	0.00933494	11.6584	23	0.980262
Lithium_Chloride	-	GO:0006260	DNA replication	BP	158	0.539086	0.219271	0.340392	8.92047	5	-0.835191
Lithium_Chloride	-	GO:0006281	DNA repair	BP	304	0.268385	0.000757435	0.00474854	17.1514	5	-1.77833
Lithium_Chloride	-	GO:0006310	DNA recombination	BP	250	0.264277	0.00274473	0.0127826	14.0362	4	-1.81108
Lithium_Chloride	-	GO:0006325	chromatin organization	BP	345	0.331665	0.00108997	0.00658021	19.4782	7	-1.47644
Lithium_Chloride	-	GO:0006352	DNA-templated transcription, initia...	BP	78				4.40455	0	#NUM!
Lithium_Chloride	-	GO:0006353	DNA-templated transcription, termin...	BP	42				2.37168	0	#NUM!
Lithium_Chloride	-	GO:0006354	DNA-templated transcription, elonga...	BP	99				5.59038	0	#NUM!
Lithium_Chloride	-	GO:0006360	transcription by RNA polymerase I	BP	66				3.72692	0	#NUM!
Lithium_Chloride	-	GO:0006364	rRNA processing	BP	355	0.136386	3.40972e-06	5.55784e-05	19.7869	3	-2.72151
Lithium_Chloride	-	GO:0006366	transcription by RNA polymerase II	BP	523	0.503334	0.00523474	0.0198433	29.5021	16	-0.882746
Lithium_Chloride	-	GO:0006383	transcription by RNA polymerase III	BP	40				2.25874	0	#NUM!
Lithium_Chloride	-	GO:0006397	mRNA processing	BP	212	0.154423	0.000676555	0.00441114	11.9359	2	-2.57723
Lithium_Chloride	-	GO:0006401	RNA catabolic process	BP	154	0.325931	0.0486156	0.108553	8.6916	3	-1.53466
Lithium_Chloride	-	GO:0006413	translational initiation	BP	69	0.758262	1	1	3.89157	3	-0.375388
Lithium_Chloride	-	GO:0006414	translational elongation	BP	339	0.200432	5.91078e-05	0.000535254	18.2131	4	-2.1869
Lithium_Chloride	-	GO:0006417	regulation of translation	BP	133	0.785582	0.70484	0.838146	7.509	6	-0.323659
Lithium_Chloride	-	GO:0006418	tRNA aminoacylation for protein tra...	BP	39				2.20227	0	#NUM!
Lithium_Chloride	-	GO:0006457	protein folding	BP	111	1.30577	0.408381	0.541188	6.26582	8	0.352498
Lithium_Chloride	-	GO:0006468	protein phosphorylation	BP	232	0.433534	0.0405109	0.095715	13.0893	6	-1.12535
Lithium_Chloride	-	GO:0006470	protein dephosphorylation	BP	72	0.232996	0.189695	0.29731	4.06573	1	-2.02352
Lithium_Chloride	-	GO:0006486	protein glycosylation	BP	77	2.84747	0.00366489	0.0157205	4.34732	11	1.33931
Lithium_Chloride	-	GO:0006497	protein lipidation	BP	48	0.35355	0.522521	0.679738	2.71049	1	-1.43855
Lithium_Chloride	-	GO:0006520	cellular amino acid metabolic proce...	BP	263	0.937271	1	1	14.8434	14	-0.0843985
Lithium_Chloride	-	GO:0006605	protein targeting	BP	194	1.10621	0.750364	0.873638	10.9492	12	0.132215
Lithium_Chloride	-	GO:0006629	lipid metabolic process	BP	345	0.915573	0.81026	0.904605	19.4714	18	-0.113362
Lithium_Chloride	-	GO:0006766	vitamin metabolic process	BP	61	0.276641	0.260813	0.386478	3.44037	1	-1.78256
Lithium_Chloride	-	GO:0006811	ion transport	BP	380	2.04825	0.000186758	0.0014496	21.3424	39	0.869753
Lithium_Chloride	-	GO:0006865	amino acid transport	BP	57	1.26593	0.561986	0.715654	3.21477	4	0.315284
Lithium_Chloride	-	GO:0006869	lipid transport	BP	72	1.81787	0.124807	0.221126	4.0636	7	0.784595
Lithium_Chloride	-	GO:0006873	cellular ion homeostasis	BP	153	0.920251	1	1	8.63667	8	-0.110474
Lithium_Chloride	-	GO:0006887	exocytosis	BP	60	0.573666	0.774691	0.878857	3.38752	2	-0.760229
Lithium_Chloride	-	GO:0006897	endocytosis	BP	125	0.991017	1	1	7.05857	7	-0.0120203
Lithium_Chloride	-	GO:0006970	response to osmotic stress	BP	91	1.62583	0.172103	0.280528	5.13864	8	0.638614
Lithium_Chloride	-	GO:0006974	cellular response to DNA damage sti...	BP	354	0.371234	0.00269219	0.0127826	19.9689	8	-1.31968
Lithium_Chloride	-	GO:0006979	response to oxidative stress	BP	124	1.99747	0.0278689	0.0721053	6.99965	13	0.893157
Lithium_Chloride	-	GO:0006997	nucleus organization	BP	72	0.23304	0.189668	0.29731	4.06502	1	-2.02326
Lithium_Chloride	-	GO:0007005	mitochondrion organization	BP	273	1.26594	0.34506	0.468706	15.4105	19	0.302084
Lithium_Chloride	-	GO:0007010	cytoskeleton organization	BP	260	0.587806	0.130483	0.226263	14.6793	9	-0.705782
Lithium_Chloride	-	GO:0007031	peroxisome organization	BP	52	1.02321	1	1	2.93636	3	0.0309319
Lithium_Chloride	-	GO:0007033	vacuole organization	BP	100	0.166253	0.0447563	0.104218	5.64587	1	-2.49719
Lithium_Chloride	-	GO:0007059	chromosome segregation	BP	222	0.221993	0.00252194	0.0124569	12.5207	3	-2.06128
Lithium_Chloride	-	GO:0007114	cell budding	BP	58				3.27517	0	#NUM!
Lithium_Chloride	-	GO:0007124	pseudohyphal growth	BP	75	1.1974	0.613699	0.769484	4.23218	5	0.240527
Lithium_Chloride	-	GO:0008033	tRNA processing	BP	128				7.22545	0	#NUM!
Lithium_Chloride	-	GO:0008150	biological_process	BP	6470	1.05414	1	1	313.55	314	0.00206956
Lithium_Chloride	-	GO:0008213	protein alkylation	BP	52				2.93636	0	#NUM!
Lithium_Chloride	-	GO:0008380	RNA splicing	BP	158	0.104005	0.00228386	0.0116334	8.89559	1	-3.15309
Lithium_Chloride	-	GO:0008643	carbohydrate transport	BP	51	1.43228	0.531936	0.682721	2.87036	4	0.478768
Lithium_Chloride	-	GO:0009311	oligosaccharide metabolic process	BP	56	0.619042	0.769542	0.878857	3.15012	2	-0.655408
Lithium_Chloride	-	GO:0009408	response to heat	BP	74	2.05102	0.06894	0.137083	4.17867	8	0.936956
Lithium_Chloride	-	GO:0009451	RNA modification	BP	182				10.1495	0	#NUM!
Lithium_Chloride	-	GO:0010324	membrane invagination	BP	0				0	0	#NUM!
Lithium_Chloride	-	GO:0015031	protein transport	BP	661	0.572404	0.00911552	0.0323006	37.2996	23	-0.697527
Lithium_Chloride	-	GO:0015931	nucleobase-containing compound tran...	BP	216	0.633767	0.290007	0.411054	12.1951	8	-0.608226
Lithium_Chloride	-	GO:0016050	vesicle organization	BP	117	0.286317	0.0662584	0.135002	6.60451	2	-1.72345
Lithium_Chloride	-	GO:0016197	endosomal transport	BP	90	0.185247	0.0626813	0.130997	5.08217	1	-2.34544
Lithium_Chloride	-	GO:0016570	histone modification	BP	137	0.242886	0.0239524	0.0640064	7.73619	2	-1.95162
Lithium_Chloride	-	GO:0018193	peptidyl-amino acid modification	BP	225	0.293887	0.00720428	0.0260955	12.6988	4	-1.66662
Lithium_Chloride	-	GO:0023052	signaling	BP	346	0.233347	9.59141e-05	0.0007817	19.5245	5	-1.96528
Lithium_Chloride	-	GO:0031399	regulation of protein modification ...	BP	164	0.518448	0.169599	0.280528	9.25437	5	-0.888206
Lithium_Chloride	-	GO:0032196	transposition	BP	114	0.146563	0.0211627	0.0605178	6.38384	1	-2.67442
Lithium_Chloride	-	GO:0032200	telomere organization	BP	84	0.404117	0.238603	0.361376	4.74087	2	-1.24515
Lithium_Chloride	-	GO:0032543	mitochondrial translation	BP	171	0.294123	0.0260329	0.0684413	9.5874	3	-1.67618
Lithium_Chloride	-	GO:0032787	monocarboxylic acid metabolic proce...	BP	195	1.52115	0.114327	0.209385	10.9979	16	0.540843
Lithium_Chloride	-	GO:0033043	regulation of organelle organizatio...	BP	319	0.583264	0.0810305	0.157238	17.9946	11	-0.710059
Lithium_Chloride	-	GO:0042221	response to chemical	BP	572	1.37556	0.0689622	0.137083	32.238	42	0.381627
Lithium_Chloride	-	GO:0042255	ribosome assembly	BP	79	0.211848	0.132891	0.228012	4.46023	1	-2.15712
Lithium_Chloride	-	GO:0042273	ribosomal large subunit biogenesis	BP	121	0.13659	0.0147305	0.0461744	6.83269	1	-2.77245
Lithium_Chloride	-	GO:0042274	ribosomal small subunit biogenesis	BP	147	0.11182	0.00318829	0.0140457	8.29362	1	-3.052
Lithium_Chloride	-	GO:0042594	response to starvation	BP	68	1.04487	0.792932	0.891365	3.83986	4	0.0589462
Lithium_Chloride	-	GO:0043144	snoRNA processing	BP	45				2.54064	0	#NUM!
Lithium_Chloride	-	GO:0043543	protein acylation	BP	76	0.220404	0.129114	0.226263	4.29161	1	-2.10152
Lithium_Chloride	-	GO:0043934	sporulation	BP	178	1.11065	0.739517	0.867203	9.99722	11	0.137905
Lithium_Chloride	-	GO:0045333	cellular respiration	BP	111	2.48011	0.00506986	0.0196759	6.25598	14	1.16212
Lithium_Chloride	-	GO:0048193	Golgi vesicle transport	BP	199	0.334677	0.0183576	0.0534365	11.2333	4	-1.48971
Lithium_Chloride	-	GO:0048284	organelle fusion	BP	107	0.314236	0.0916988	0.175846	6.03897	2	-1.5943
Lithium_Chloride	-	GO:0048285	organelle fission	BP	286	0.407671	0.0121334	0.0395548	16.105	7	-1.20208
Lithium_Chloride	-	GO:0048308	organelle inheritance	BP	60	0.573558	0.774708	0.878857	3.38811	2	-0.760482
Lithium_Chloride	-	GO:0051049	regulation of transport	BP	103	0.850197	1	1	5.81626	5	-0.218163
Lithium_Chloride	-	GO:0051052	regulation of DNA metabolic process	BP	111	0.30242	0.0928136	0.175914	6.26582	2	-1.6475
Lithium_Chloride	-	GO:0051169	nuclear transport	BP	174	0.385587	0.0634895	0.130997	9.82552	4	-1.29653
Lithium_Chloride	-	GO:0051321	meiotic cell cycle	BP	327	0.859857	0.709596	0.838146	18.3211	16	-0.195432
Lithium_Chloride	-	GO:0051603	proteolysis involved in cellular pr...	BP	242	0.413962	0.0311462	0.0781052	13.6654	6	-1.18749
Lithium_Chloride	-	GO:0051604	protein maturation	BP	85	0.822961	1	1	4.79983	4	-0.262982
Lithium_Chloride	-	GO:0051726	regulation of cell cycle	BP	289	0.283555	0.00146434	0.00823062	16.2966	5	-1.70457
Lithium_Chloride	-	GO:0055085	transmembrane transport	BP	468	2.32089	9.2663e-07	1.88801e-05	26.1892	52	0.98954
Lithium_Chloride	-	GO:0055086	nucleobase-containing small molecul...	BP	303	1.92638	0.00199093	0.0104684	17.0712	30	0.813401
Lithium_Chloride	-	GO:0061025	membrane fusion	BP	64	0.263123	0.266591	0.388101	3.61209	1	-1.85283
Lithium_Chloride	-	GO:0070647	protein modification by small prote...	BP	197				11.1204	0	#NUM!
Lithium_Chloride	-	GO:0070925	organelle assembly	BP	176	0.187088	0.00418118	0.0170383	9.93672	2	-2.31277
Lithium_Chloride	-	GO:0071554	cell wall organization or biogenesi...	BP	278	2.31328	8.15457e-05	0.000699576	15.6299	32	1.03376
Lithium_Chloride	-	GO:0003674	molecular_function	MF	6457	1.00869	1	1	312.92	313	0.00036934
Lithium_Chloride	-	GO:0003677	DNA binding	MF	623	0.586589	0.016209	0.049248	35.0146	22	-0.670454
Lithium_Chloride	-	GO:0003682	chromatin binding	MF	137	0.242933	0.0239533	0.0640064	7.73484	2	-1.95137
Lithium_Chloride	-	GO:0003700	DNA-binding transcription factor ac...	MF	191	1.33815	0.335256	0.459216	10.7704	14	0.378352
Lithium_Chloride	-	GO:0003723	RNA binding	MF	1066	0.237489	1.2913e-11	1.05241e-09	55.923	16	-1.80537
Lithium_Chloride	-	GO:0003729	mRNA binding	MF	188	0.638622	0.332524	0.459216	10.6124	7	-0.600321
Lithium_Chloride	-	GO:0003735	structural constituent of ribosome	MF	235	0.138538	0.000224676	0.00166464	13.2331	2	-2.72608
Lithium_Chloride	-	GO:0003924	GTPase activity	MF	81	0.639328	0.627541	0.774918	4.57395	3	-0.608478
Lithium_Chloride	-	GO:0004386	helicase activity	MF	114				6.43291	0	#NUM!
Lithium_Chloride	-	GO:0004518	nuclease activity	MF	171	0.394615	0.0620554	0.130997	9.6141	4	-1.26515
Lithium_Chloride	-	GO:0005085	guanyl-nucleotide exchange factor a...	MF	54	0.313177	0.369438	0.497672	3.0493	1	-1.60848
Lithium_Chloride	-	GO:0005198	structural molecule activity	MF	373	0.589238	0.0631094	0.130997	20.9857	13	-0.690896
Lithium_Chloride	-	GO:0008092	cytoskeletal protein binding	MF	103	0.671059	0.663509	0.801126	5.81626	4	-0.540091
Lithium_Chloride	-	GO:0008134	transcription factor binding	MF	105	0.833037	0.833111	0.918026	5.92816	5	-0.245656
Lithium_Chloride	-	GO:0008135	translation factor activity, RNA bi...	MF	59	2.27649	0.0469586	0.107806	3.33164	7	1.07112
Lithium_Chloride	-	GO:0008168	methyltransferase activity	MF	99	0.340601	0.180559	0.28854	5.58843	2	-1.48244
Lithium_Chloride	-	GO:0008233	peptidase activity	MF	178	0.782985	0.6207	0.772321	10.0269	8	-0.325798
Lithium_Chloride	-	GO:0008289	lipid binding	MF	124	0.999875	1	1	7.00087	7	-0.000180114
Lithium_Chloride	-	GO:0016301	kinase activity	MF	232	0.43345	0.0405174	0.095715	13.0915	6	-1.1256
Lithium_Chloride	-	GO:0016491	oxidoreductase activity	MF	349	2.64151	2.39192e-07	6.49804e-06	19.6457	44	1.16329
Lithium_Chloride	-	GO:0016740	transferase activity	MF	940	0.81969	0.245693	0.367413	52.8035	45	-0.230708
Lithium_Chloride	-	GO:0016757	transferase activity, transferring ...	MF	107	1.94653	0.052208	0.113678	6.04213	11	0.864374
Lithium_Chloride	-	GO:0016779	nucleotidyltransferase activity	MF	132	0.384128	0.122004	0.218535	7.43176	3	-1.30874
Lithium_Chloride	-	GO:0016787	hydrolase activity	MF	1091	0.876382	0.420969	0.553371	60.936	55	-0.147864
Lithium_Chloride	-	GO:0016791	phosphatase activity	MF	106	0.481879	0.285526	0.408252	5.98566	3	-0.996549
Lithium_Chloride	-	GO:0016798	hydrolase activity, acting on glyco...	MF	78	2.51254	0.0114737	0.0381675	4.3892	10	1.18797
Lithium_Chloride	-	GO:0016829	lyase activity	MF	109	0.800999	0.833545	0.918026	6.14969	5	-0.298587
Lithium_Chloride	-	GO:0016853	isomerase activity	MF	74	1.21452	0.609856	0.769484	4.17721	5	0.259388
Lithium_Chloride	-	GO:0016874	ligase activity	MF	114	0.294153	0.0955092	0.178943	6.43516	2	-1.68598
Lithium_Chloride	-	GO:0019843	rRNA binding	MF	141	0.118276	0.00465948	0.0185243	7.86037	1	-2.9746
Lithium_Chloride	-	GO:0019899	enzyme binding	MF	205	0.324188	0.0134096	0.0428581	11.576	4	-1.53307
Lithium_Chloride	-	GO:0022857	transmembrane transporter activity	MF	363	2.61014	3.38406e-07	7.88001e-06	20.3205	45	1.14699
Lithium_Chloride	-	GO:0030234	enzyme regulator activity	MF	272	0.83208	0.685324	0.821381	15.3568	13	-0.240362
Lithium_Chloride	-	GO:0030533	triplet codon-amino acid adaptor ac...	MF	299				16.0454	0	#NUM!
Lithium_Chloride	-	GO:0030555	RNA modification guide activity	MF	71				3.96011	0	#NUM!
Lithium_Chloride	-	GO:0030674	protein binding, bridging	MF	64	0.262976	0.26667	0.388101	3.61399	1	-1.85359
Lithium_Chloride	-	GO:0032182	ubiquitin-like protein binding	MF	47				2.65402	0	#NUM!
Lithium_Chloride	-	GO:0042393	histone binding	MF	49	0.709246	1	1	2.76696	2	-0.468301
Lithium_Chloride	-	GO:0043167	ion binding	MF	1586	0.86111	0.275843	0.397897	88.8138	80	-0.150784
Lithium_Chloride	-	GO:0051082	unfolded protein binding	MF	84	0.833404	1	1	4.74336	4	-0.245908
Lithium_Chloride	-	GO:0005575	cellular_component	CC	6476	1.01915	1	1	313.841	314	0.000732284
Lithium_Chloride	-	GO:0005576	extracellular region	CC	128	3.65974	1.99068e-06	3.60534e-05	7.20404	22	1.61062
Lithium_Chloride	-	GO:0005618	cell wall	CC	121	3.47353	1.07844e-05	0.000146488	6.8077	20	1.55476
Lithium_Chloride	-	GO:0005634	nucleus	CC	2438	0.367467	7.67491e-15	1.25101e-12	133.561	69	-0.952827
Lithium_Chloride	-	GO:0005694	chromosome	CC	499	0.254471	5.61001e-06	8.31302e-05	28.1139	8	-1.81321
Lithium_Chloride	-	GO:0005730	nucleolus	CC	386				21.4962	0	#NUM!
Lithium_Chloride	-	GO:0005737	cytoplasm	CC	4746	1.37562	0.0310811	0.0781052	246.734	263	0.0921066
Lithium_Chloride	-	GO:0005739	mitochondrion	CC	1214	1.73239	2.16401e-05	0.00025279	67.5025	99	0.552488
Lithium_Chloride	-	GO:0005740	mitochondrial envelope	CC	439	2.12045	3.20995e-05	0.000348814	24.7248	46	0.895672
Lithium_Chloride	-	GO:0005773	vacuole	CC	523	1.97324	5.80644e-05	0.000535254	29.3127	51	0.798972
Lithium_Chloride	-	GO:0005777	peroxisome	CC	87	1.24215	0.635348	0.778659	4.91276	6	0.288428
Lithium_Chloride	-	GO:0005783	endoplasmic reticulum	CC	675	1.51343	0.00978718	0.0332356	37.9768	53	0.480873
Lithium_Chloride	-	GO:0005794	Golgi apparatus	CC	282	0.667326	0.232869	0.358091	15.9158	11	-0.532954
Lithium_Chloride	-	GO:0005815	microtubule organizing center	CC	87	0.389708	0.23944	0.361376	4.90933	2	-1.29553
Lithium_Chloride	-	GO:0005840	ribosome	CC	368	0.451257	0.0096913	0.0332356	20.7188	10	-1.05094
Lithium_Chloride	-	GO:0005856	cytoskeleton	CC	251	0.468504	0.0486067	0.108553	14.1563	7	-1.01602
Lithium_Chloride	-	GO:0005886	plasma membrane	CC	541	1.84889	0.000355786	0.00252144	30.2795	50	0.723587
Lithium_Chloride	-	GO:0005933	cellular bud	CC	252	0.681155	0.326116	0.454333	14.2201	10	-0.507934
Lithium_Chloride	-	GO:0005938	cell cortex	CC	175	1.35557	0.314851	0.442419	9.87854	13	0.396142
Lithium_Chloride	-	GO:0012505	endomembrane system	CC	1086	1.06385	0.660966	0.801126	61.058	64	0.0678924
Lithium_Chloride	-	GO:0016020	membrane	CC	2112	1.91341	2.25901e-08	9.20545e-07	115.918	164	0.500594
Lithium_Chloride	-	GO:0030427	site of polarized growth	CC	275	0.424485	0.0216505	0.0608454	15.5126	7	-1.14801
Lithium_Chloride	-	GO:0031410	cytoplasmic vesicle	CC	282	0.412715	0.0163153	0.049248	15.9213	7	-1.18554
Magnesium_Chloride	-	GO:0000054	ribosomal subunit export from nucle...	BP	49	0.304661	0.0149033	0.0332772	11.0079	4	-1.46046
Magnesium_Chloride	-	GO:0000278	mitotic cell cycle	BP	395	1.168	0.211203	0.315836	88.6904	99	0.158651
Magnesium_Chloride	-	GO:0000747	conjugation with cellular fusion	BP	102	0.590751	0.0714569	0.13866	22.9023	15	-0.610531
Magnesium_Chloride	-	GO:0000902	cell morphogenesis	BP	44	0.543253	0.203789	0.308404	9.87943	6	-0.719466
Magnesium_Chloride	-	GO:0000910	cytokinesis	BP	102	0.839706	0.55036	0.659622	22.9063	20	-0.195746
Magnesium_Chloride	-	GO:0001403	invasive growth in response to gluc...	BP	61	0.844183	0.757526	0.869555	13.6989	12	-0.191024
Magnesium_Chloride	-	GO:0002181	cytoplasmic translation	BP	199	0.103494	6.0637e-15	8.9853e-14	44.5885	6	-2.89364
Magnesium_Chloride	-	GO:0005975	carbohydrate metabolic process	BP	318	1.834	2.07068e-06	1.20543e-05	70.9797	107	0.592133
Magnesium_Chloride	-	GO:0006091	generation of precursor metabolites...	BP	207	2.90628	8.11859e-13	9.45236e-12	46.381	92	0.9881
Magnesium_Chloride	-	GO:0006260	DNA replication	BP	158	0.838786	0.439449	0.55961	35.4886	31	-0.195085
Magnesium_Chloride	-	GO:0006281	DNA repair	BP	304	0.787998	0.12021	0.210691	68.2341	57	-0.25953
Magnesium_Chloride	-	GO:0006310	DNA recombination	BP	250	0.497909	0.000129697	0.000528516	55.8404	32	-0.803238
Magnesium_Chloride	-	GO:0006325	chromatin organization	BP	345	0.991327	1	1	77.4908	77	-0.00916703
Magnesium_Chloride	-	GO:0006352	DNA-templated transcription, initia...	BP	78	0.562965	0.0766995	0.145372	17.5227	11	-0.671724
Magnesium_Chloride	-	GO:0006353	DNA-templated transcription, termin...	BP	42	0.36135	0.0417402	0.0865665	9.43531	4	-1.23807
Magnesium_Chloride	-	GO:0006354	DNA-templated transcription, elonga...	BP	99	0.5169	0.0279127	0.059463	22.2404	13	-0.77467
Magnesium_Chloride	-	GO:0006360	transcription by RNA polymerase I	BP	66	0.220275	0.000524344	0.00174425	14.8269	4	-1.89015
Magnesium_Chloride	-	GO:0006364	rRNA processing	BP	355	0.0559434	4.48471e-31	2.43669e-29	78.7187	6	-3.71367
Magnesium_Chloride	-	GO:0006366	transcription by RNA polymerase II	BP	523	0.65721	0.000426199	0.00147809	117.369	86	-0.448643
Magnesium_Chloride	-	GO:0006383	transcription by RNA polymerase III	BP	40	0.607289	0.34156	0.467851	8.98601	6	-0.582719
Magnesium_Chloride	-	GO:0006397	mRNA processing	BP	212	0.273815	6.61447e-09	5.3908e-08	47.4847	16	-1.56939
Magnesium_Chloride	-	GO:0006401	RNA catabolic process	BP	154	0.507891	0.00322928	0.00890767	34.578	20	-0.789855
Magnesium_Chloride	-	GO:0006413	translational initiation	BP	69	0.267248	0.00121206	0.00372767	15.4819	5	-1.63059
Magnesium_Chloride	-	GO:0006414	translational elongation	BP	339	0.0619137	5.84083e-28	2.38014e-26	72.4576	6	-3.5941
Magnesium_Chloride	-	GO:0006417	regulation of translation	BP	133	0.465506	0.00302939	0.00866301	29.8733	16	-0.900783
Magnesium_Chloride	-	GO:0006418	tRNA aminoacylation for protein tra...	BP	39	0.392587	0.0814179	0.15145	8.76136	4	-1.13116
Magnesium_Chloride	-	GO:0006457	protein folding	BP	111	0.900706	0.731027	0.845087	24.9275	23	-0.116103
Magnesium_Chloride	-	GO:0006468	protein phosphorylation	BP	232	0.998108	1	1	52.0734	52	-0.00203394
Magnesium_Chloride	-	GO:0006470	protein dephosphorylation	BP	72	0.907185	0.886966	0.951154	16.1748	15	-0.108788
Magnesium_Chloride	-	GO:0006486	protein glycosylation	BP	77	1.29938	0.335164	0.46298	17.2951	21	0.28003
Magnesium_Chloride	-	GO:0006497	protein lipidation	BP	48	1.28476	0.486403	0.605219	10.7832	13	0.269724
Magnesium_Chloride	-	GO:0006520	cellular amino acid metabolic proce...	BP	263	1.02181	0.87985	0.951154	59.0521	60	0.0229749
Magnesium_Chloride	-	GO:0006605	protein targeting	BP	194	0.726726	0.096824	0.175359	43.5593	34	-0.357447
Magnesium_Chloride	-	GO:0006629	lipid metabolic process	BP	345	1.40077	0.00768027	0.0189679	77.4637	98	0.339261
Magnesium_Chloride	-	GO:0006766	vitamin metabolic process	BP	61	1.03001	0.878268	0.951154	13.6869	14	0.0326288
Magnesium_Chloride	-	GO:0006811	ion transport	BP	380	1.53702	0.000343829	0.00127791	84.907	114	0.425079
Magnesium_Chloride	-	GO:0006865	amino acid transport	BP	57	1.73914	0.0551222	0.110925	12.7894	19	0.571049
Magnesium_Chloride	-	GO:0006869	lipid transport	BP	72	1.42902	0.199469	0.308404	16.1663	21	0.377396
Magnesium_Chloride	-	GO:0006873	cellular ion homeostasis	BP	153	0.83843	0.432889	0.555598	34.3595	30	-0.195746
Magnesium_Chloride	-	GO:0006887	exocytosis	BP	60	0.773064	0.53466	0.645552	13.4767	11	-0.29296
Magnesium_Chloride	-	GO:0006897	endocytosis	BP	125	1.19235	0.387202	0.508983	28.0813	32	0.188463
Magnesium_Chloride	-	GO:0006970	response to osmotic stress	BP	91	1.03599	0.899296	0.958074	20.4432	21	0.0387696
Magnesium_Chloride	-	GO:0006974	cellular response to DNA damage sti...	BP	354	0.811786	0.147725	0.253466	79.4429	68	-0.224383
Magnesium_Chloride	-	GO:0006979	response to oxidative stress	BP	124	2.22626	4.36899e-05	0.000197818	27.8469	48	0.785517
Magnesium_Chloride	-	GO:0006997	nucleus organization	BP	72	1.24108	0.397166	0.517905	16.172	19	0.232501
Magnesium_Chloride	-	GO:0007005	mitochondrion organization	BP	273	1.30129	0.0631611	0.124039	61.3081	74	0.271447
Magnesium_Chloride	-	GO:0007010	cytoskeleton organization	BP	260	1.42418	0.0147166	0.0332772	58.3989	75	0.36095
Magnesium_Chloride	-	GO:0007031	peroxisome organization	BP	52	2.17508	0.0110285	0.0260528	11.6818	20	0.775735
Magnesium_Chloride	-	GO:0007033	vacuole organization	BP	100	1.35005	0.184167	0.29722	22.4611	28	0.317998
Magnesium_Chloride	-	GO:0007059	chromosome segregation	BP	222	1.17373	0.324641	0.452277	49.8114	56	0.16895
Magnesium_Chloride	-	GO:0007114	cell budding	BP	58	0.631399	0.267259	0.388957	13.0297	9	-0.533809
Magnesium_Chloride	-	GO:0007124	pseudohyphal growth	BP	75	1.09217	0.780439	0.881943	16.837	18	0.0963616
Magnesium_Chloride	-	GO:0008033	tRNA processing	BP	128	0.255969	4.5982e-06	2.49835e-05	28.7452	9	-1.67532
Magnesium_Chloride	-	GO:0008150	biological_process	BP	6470	1.6444	0.0208695	0.0453563	1247.4	1260	0.0144945
Magnesium_Chloride	-	GO:0008213	protein alkylation	BP	52	0.136736	0.000344957	0.00127791	11.6818	2	-2.54619
Magnesium_Chloride	-	GO:0008380	RNA splicing	BP	158	0.228121	5.61509e-08	3.52023e-07	35.3896	10	-1.82332
Magnesium_Chloride	-	GO:0008643	carbohydrate transport	BP	51	0.549041	0.175847	0.289525	11.4192	7	-0.706039
Magnesium_Chloride	-	GO:0009311	oligosaccharide metabolic process	BP	56	1.27208	0.421889	0.545778	12.5322	15	0.259321
Magnesium_Chloride	-	GO:0009408	response to heat	BP	74	1.11092	0.675428	0.792049	16.6241	18	0.114718
Magnesium_Chloride	-	GO:0009451	RNA modification	BP	182	0.0759571	4.7683e-15	7.77233e-14	40.3781	4	-3.3355
Magnesium_Chloride	-	GO:0010324	membrane invagination	BP	0				0	0	#NUM!
Magnesium_Chloride	-	GO:0015031	protein transport	BP	661	0.660616	0.000107461	0.00044913	148.39	110	-0.431891
Magnesium_Chloride	-	GO:0015931	nucleobase-containing compound tran...	BP	216	0.524709	0.000839786	0.00268402	48.516	29	-0.742408
Magnesium_Chloride	-	GO:0016050	vesicle organization	BP	117	0.581525	0.0431526	0.0879234	26.2749	17	-0.628151
Magnesium_Chloride	-	GO:0016197	endosomal transport	BP	90	0.686665	0.204341	0.308404	20.2185	15	-0.430716
Magnesium_Chloride	-	GO:0016570	histone modification	BP	137	0.727997	0.178265	0.290572	30.7771	24	-0.358823
Magnesium_Chloride	-	GO:0018193	peptidyl-amino acid modification	BP	225	0.883387	0.514447	0.625782	50.5198	46	-0.135216
Magnesium_Chloride	-	GO:0023052	signaling	BP	346	0.726442	0.0280899	0.059463	77.6747	61	-0.348636
Magnesium_Chloride	-	GO:0031399	regulation of protein modification ...	BP	164	1.0431	0.849359	0.941806	36.8169	38	0.0456308
Magnesium_Chloride	-	GO:0032196	transposition	BP	114	0.0608495	3.22423e-10	2.91972e-09	25.397	2	-3.66659
Magnesium_Chloride	-	GO:0032200	telomere organization	BP	84	0.571681	0.0856847	0.156928	18.8607	12	-0.652352
Magnesium_Chloride	-	GO:0032543	mitochondrial translation	BP	171	0.232942	2.03906e-08	1.51076e-07	38.1418	11	-1.79387
Magnesium_Chloride	-	GO:0032787	monocarboxylic acid metabolic proce...	BP	195	1.89808	5.26173e-05	0.000231801	43.7533	68	0.636144
Magnesium_Chloride	-	GO:0033043	regulation of organelle organizatio...	BP	319	1.23031	0.128393	0.222639	71.5884	83	0.213386
Magnesium_Chloride	-	GO:0042221	response to chemical	BP	572	1.1481	0.18648	0.298002	128.253	141	0.136699
Magnesium_Chloride	-	GO:0042255	ribosome assembly	BP	79				17.7443	0	#NUM!
Magnesium_Chloride	-	GO:0042273	ribosomal large subunit biogenesis	BP	121	0.0280112	1.74912e-12	1.90071e-11	27.1827	1	-4.76462
Magnesium_Chloride	-	GO:0042274	ribosomal small subunit biogenesis	BP	147	0.0229075	2.53934e-15	5.13734e-14	32.9948	1	-5.04417
Magnesium_Chloride	-	GO:0042594	response to starvation	BP	68	1.06273	0.883705	0.951154	15.2762	16	0.0667839
Magnesium_Chloride	-	GO:0043144	snoRNA processing	BP	45	0.159284	0.00183856	0.00544882	10.1075	2	-2.33735
Magnesium_Chloride	-	GO:0043543	protein acylation	BP	76	1.323	0.270343	0.389964	17.0734	21	0.298637
Magnesium_Chloride	-	GO:0043934	sporulation	BP	178	1.14621	0.464443	0.586855	39.7722	44	0.145743
Magnesium_Chloride	-	GO:0045333	cellular respiration	BP	111	3.50414	2.37662e-10	2.27876e-09	24.8883	55	1.14396
Magnesium_Chloride	-	GO:0048193	Golgi vesicle transport	BP	199	0.41926	4.11959e-05	0.000191855	44.6898	22	-1.02244
Magnesium_Chloride	-	GO:0048284	organelle fusion	BP	107	1.054	0.815324	0.910259	24.025	25	0.0573925
Magnesium_Chloride	-	GO:0048285	organelle fission	BP	286	1.15222	0.309051	0.438047	64.0708	71	0.148152
Magnesium_Chloride	-	GO:0048308	organelle inheritance	BP	60	1.48585	0.162825	0.270822	13.479	18	0.417281
Magnesium_Chloride	-	GO:0051049	regulation of transport	BP	103	0.678038	0.154129	0.261698	23.139	17	-0.444791
Magnesium_Chloride	-	GO:0051052	regulation of DNA metabolic process	BP	111	1.00383	1	1	24.9275	25	0.00419146
Magnesium_Chloride	-	GO:0051169	nuclear transport	BP	174	0.490899	0.001168	0.00366122	39.0892	22	-0.829265
Magnesium_Chloride	-	GO:0051321	meiotic cell cycle	BP	327	1.15784	0.273764	0.391434	72.8873	81	0.152255
Magnesium_Chloride	-	GO:0051603	proteolysis involved in cellular pr...	BP	242	1.01578	0.937274	0.992049	54.3654	55	0.0167433
Magnesium_Chloride	-	GO:0051604	protein maturation	BP	85	0.861025	0.694514	0.808612	19.0953	17	-0.167681
Magnesium_Chloride	-	GO:0051726	regulation of cell cycle	BP	289	1.20165	0.192678	0.304917	64.8333	74	0.190791
Magnesium_Chloride	-	GO:0055085	transmembrane transport	BP	468	1.46429	0.00049566	0.00168318	104.189	135	0.373754
Magnesium_Chloride	-	GO:0055086	nucleobase-containing small molecul...	BP	303	2.29493	6.33267e-11	6.45141e-10	67.9147	117	0.784713
Magnesium_Chloride	-	GO:0061025	membrane fusion	BP	64	0.636803	0.228223	0.335138	14.3701	10	-0.523069
Magnesium_Chloride	-	GO:0070647	protein modification by small prote...	BP	197	0.792548	0.224479	0.332638	44.2407	37	-0.257847
Magnesium_Chloride	-	GO:0070925	organelle assembly	BP	176	0.53649	0.0032789	0.00890767	39.5316	24	-0.71997
Magnesium_Chloride	-	GO:0071554	cell wall organization or biogenesi...	BP	278	1.7718	2.38361e-05	0.000114273	62.181	92	0.565159
Magnesium_Chloride	-	GO:0003674	molecular_function	MF	6457	1.69532	0.0120796	0.027732	1244.9	1259	0.0162508
Magnesium_Chloride	-	GO:0003677	DNA binding	MF	623	0.677527	0.000361025	0.00127928	139.3	105	-0.407802
Magnesium_Chloride	-	GO:0003682	chromatin binding	MF	137	0.844093	0.469839	0.589106	30.7717	27	-0.188646
Magnesium_Chloride	-	GO:0003700	DNA-binding transcription factor ac...	MF	191	0.661805	0.0419555	0.0865665	42.8483	31	-0.466969
Magnesium_Chloride	-	GO:0003723	RNA binding	MF	1066	0.160471	4.99161e-57	8.13633e-55	222.48	52	-2.09709
Magnesium_Chloride	-	GO:0003729	mRNA binding	MF	188	0.471942	0.000356454	0.00127928	42.2195	23	-0.876276
Magnesium_Chloride	-	GO:0003735	structural constituent of ribosome	MF	235	0.0717034	1.08151e-19	2.93811e-18	52.6456	5	-3.39631
Magnesium_Chloride	-	GO:0003924	GTPase activity	MF	81	0.78189	0.502125	0.620048	18.1967	15	-0.278713
Magnesium_Chloride	-	GO:0004386	helicase activity	MF	114	0.326959	0.000156852	0.000623584	25.5922	10	-1.35571
Magnesium_Chloride	-	GO:0004518	nuclease activity	MF	171	0.374904	2.37094e-05	0.000114273	38.248	17	-1.16985
Magnesium_Chloride	-	GO:0005085	guanyl-nucleotide exchange factor a...	MF	54	0.511439	0.102165	0.182999	12.1311	7	-0.793286
Magnesium_Chloride	-	GO:0005198	structural molecule activity	MF	373	0.421129	1.72161e-08	1.3363e-07	83.4881	42	-0.991181
Magnesium_Chloride	-	GO:0008092	cytoskeletal protein binding	MF	103	1.79795	0.00825266	0.0200774	23.139	35	0.597029
Magnesium_Chloride	-	GO:0008134	transcription factor binding	MF	105	0.967698	1	1	23.5842	23	-0.0361846
Magnesium_Chloride	-	GO:0008135	translation factor activity, RNA bi...	MF	59	0.31695	0.00720784	0.018075	13.2544	5	-1.40647
Magnesium_Chloride	-	GO:0008168	methyltransferase activity	MF	99	0.299227	0.000222097	0.000861949	22.2326	8	-1.47461
Magnesium_Chloride	-	GO:0008233	peptidase activity	MF	178	0.937943	0.78455	0.881943	39.8901	38	-0.0700324
Magnesium_Chloride	-	GO:0008289	lipid binding	MF	124	1.42402	0.0817642	0.15145	27.8518	36	0.370228
Magnesium_Chloride	-	GO:0016301	kinase activity	MF	232	0.582209	0.00290548	0.00845702	52.0825	34	-0.615263
Magnesium_Chloride	-	GO:0016491	oxidoreductase activity	MF	349	2.48238	1.52943e-14	2.07748e-13	78.157	140	0.840979
Magnesium_Chloride	-	GO:0016740	transferase activity	MF	940	0.807003	0.0164952	0.036334	210.07	182	-0.206929
Magnesium_Chloride	-	GO:0016757	transferase activity, transferring ...	MF	107	1.2282	0.350555	0.47617	24.0376	28	0.220135
Magnesium_Chloride	-	GO:0016779	nucleotidyltransferase activity	MF	132	0.404598	0.00064624	0.00210674	29.566	14	-1.07851
Magnesium_Chloride	-	GO:0016787	hydrolase activity	MF	1091	1.02355	0.777245	0.881943	242.423	246	0.0211289
Magnesium_Chloride	-	GO:0016791	phosphatase activity	MF	106	1.1242	0.638279	0.75391	23.8129	26	0.126766
Magnesium_Chloride	-	GO:0016798	hydrolase activity, acting on glyco...	MF	78	2.07589	0.00362866	0.00969626	17.4617	29	0.731861
Magnesium_Chloride	-	GO:0016829	lyase activity	MF	109	1.31951	0.202852	0.308404	24.4655	30	0.294214
Magnesium_Chloride	-	GO:0016853	isomerase activity	MF	74	1.46877	0.159418	0.267888	16.6183	22	0.404729
Magnesium_Chloride	-	GO:0016874	ligase activity	MF	114	0.776068	0.364011	0.488771	25.6012	21	-0.285821
Magnesium_Chloride	-	GO:0019843	rRNA binding	MF	141	0.02431	1.81277e-14	2.27294e-13	31.2711	1	-4.96676
Magnesium_Chloride	-	GO:0019899	enzyme binding	MF	205	0.778836	0.200718	0.308404	46.0533	38	-0.277306
Magnesium_Chloride	-	GO:0022857	transmembrane transporter activity	MF	363	1.47898	0.00138673	0.00418586	80.8414	106	0.390898
Magnesium_Chloride	-	GO:0030234	enzyme regulator activity	MF	272	1.13531	0.372402	0.493509	61.0942	67	0.133125
Magnesium_Chloride	-	GO:0030533	triplet codon-amino acid adaptor ac...	MF	299				63.8337	0	#NUM!
Magnesium_Chloride	-	GO:0030555	RNA modification guide activity	MF	71				15.7546	0	#NUM!
Magnesium_Chloride	-	GO:0030674	protein binding, bridging	MF	64	0.966003	1	1	14.3776	14	-0.0383983
Magnesium_Chloride	-	GO:0032182	ubiquitin-like protein binding	MF	47	0.932296	1	1	10.5586	10	-0.078414
Magnesium_Chloride	-	GO:0042393	histone binding	MF	49	1.84444	0.0563657	0.112044	11.0079	17	0.627
Magnesium_Chloride	-	GO:0043167	ion binding	MF	1586	0.96369	0.61991	0.737557	353.33	346	-0.030246
Magnesium_Chloride	-	GO:0051082	unfolded protein binding	MF	84	0.809747	0.511657	0.625782	18.8706	16	-0.238071
Magnesium_Chloride	-	GO:0005575	cellular_component	CC	6476	1.74675	0.0112653	0.026232	1248.56	1262	0.0154454
Magnesium_Chloride	-	GO:0005576	extracellular region	CC	128	2.42897	2.79069e-06	1.56856e-05	28.66	52	0.859471
Magnesium_Chloride	-	GO:0005618	cell wall	CC	121	2.41343	7.04102e-06	3.70221e-05	27.0833	49	0.85538
Magnesium_Chloride	-	GO:0005634	nucleus	CC	2438	0.58366	3.40707e-16	7.9336e-15	531.348	405	-0.391736
Magnesium_Chloride	-	GO:0005694	chromosome	CC	499	0.976836	0.866283	0.951154	111.846	110	-0.0240144
Magnesium_Chloride	-	GO:0005730	nucleolus	CC	386	0.131951	4.48832e-25	1.46319e-23	85.519	15	-2.51128
Magnesium_Chloride	-	GO:0005737	cytoplasm	CC	4746	1.21308	0.0109448	0.0260528	981.589	1016	0.04971
Magnesium_Chloride	-	GO:0005739	mitochondrion	CC	1214	1.39182	1.09829e-05	5.59441e-05	268.547	326	0.279697
Magnesium_Chloride	-	GO:0005740	mitochondrial envelope	CC	439	1.81833	5.05408e-08	3.29526e-07	98.3636	146	0.569773
Magnesium_Chloride	-	GO:0005773	vacuole	CC	523	1.76392	3.02175e-08	2.05227e-07	116.615	169	0.535264
Magnesium_Chloride	-	GO:0005777	peroxisome	CC	87	2.47718	7.49562e-05	0.000321523	19.5446	36	0.881228
Magnesium_Chloride	-	GO:0005783	endoplasmic reticulum	CC	675	1.30343	0.00507111	0.0133321	151.084	180	0.252643
Magnesium_Chloride	-	GO:0005794	Golgi apparatus	CC	282	0.771633	0.107192	0.189917	63.3182	52	-0.284108
Magnesium_Chloride	-	GO:0005815	microtubule organizing center	CC	87	1.2458	0.365829	0.488771	19.5309	23	0.235874
Magnesium_Chloride	-	GO:0005840	ribosome	CC	368	0.258777	2.83657e-15	5.13734e-14	82.4264	27	-1.61015
Magnesium_Chloride	-	GO:0005856	cytoskeleton	CC	251	1.50228	0.00522049	0.013507	56.3183	75	0.413286
Magnesium_Chloride	-	GO:0005886	plasma membrane	CC	541	1.20578	0.0734718	0.140893	120.462	137	0.1856
Magnesium_Chloride	-	GO:0005933	cellular bud	CC	252	1.15924	0.316194	0.444307	56.5723	63	0.155255
Magnesium_Chloride	-	GO:0005938	cell cortex	CC	175	1.65321	0.00311903	0.00876554	39.3001	56	0.510895
Magnesium_Chloride	-	GO:0012505	endomembrane system	CC	1086	0.994071	0.967756	1	242.909	242	-0.00540662
Magnesium_Chloride	-	GO:0016020	membrane	CC	2112	1.36729	1.53477e-06	9.26545e-06	461.159	535	0.214275
Magnesium_Chloride	-	GO:0030427	site of polarized growth	CC	275	0.984388	1	1	61.7141	61	-0.0167912
Magnesium_Chloride	-	GO:0031410	cytoplasmic vesicle	CC	282	0.643032	0.00667666	0.0170046	63.3403	45	-0.493199
Maltose	-	GO:0000054	ribosomal subunit export from nucle...	BP	49				0.411189	0	#NUM!
Maltose	-	GO:0000278	mitotic cell cycle	BP	395				3.31295	0	#NUM!
Maltose	-	GO:0000747	conjugation with cellular fusion	BP	102	2.42321	0.21054	1	0.855495	2	1.22517
Maltose	-	GO:0000902	cell morphogenesis	BP	44	2.78585	0.310645	1	0.369037	1	1.43816
Maltose	-	GO:0000910	cytokinesis	BP	102				0.855645	0	#NUM!
Maltose	-	GO:0001403	invasive growth in response to gluc...	BP	61				0.511709	0	#NUM!
Maltose	-	GO:0002181	cytoplasmic translation	BP	199				1.66556	0	#NUM!
Maltose	-	GO:0005975	carbohydrate metabolic process	BP	318	2.00428	0.188069	1	2.65138	5	0.915184
Maltose	-	GO:0006091	generation of precursor metabolites...	BP	207	1.16264	0.691826	1	1.73252	2	0.207128
Maltose	-	GO:0006260	DNA replication	BP	158				1.32564	0	#NUM!
Maltose	-	GO:0006281	DNA repair	BP	304	0.377404	0.517451	1	2.54882	1	-1.34983
Maltose	-	GO:0006310	DNA recombination	BP	250	1.473	0.464556	1	2.08587	3	0.524314
Maltose	-	GO:0006325	chromatin organization	BP	345				2.8946	0	#NUM!
Maltose	-	GO:0006352	DNA-templated transcription, initia...	BP	78				0.654545	0	#NUM!
Maltose	-	GO:0006353	DNA-templated transcription, termin...	BP	42				0.352448	0	#NUM!
Maltose	-	GO:0006354	DNA-templated transcription, elonga...	BP	99				0.830769	0	#NUM!
Maltose	-	GO:0006360	transcription by RNA polymerase I	BP	66				0.553846	0	#NUM!
Maltose	-	GO:0006364	rRNA processing	BP	355				2.94047	0	#NUM!
Maltose	-	GO:0006366	transcription by RNA polymerase II	BP	523				4.38421	0	#NUM!
Maltose	-	GO:0006383	transcription by RNA polymerase III	BP	40				0.335664	0	#NUM!
Maltose	-	GO:0006397	mRNA processing	BP	212	0.552424	1	1	1.77375	1	-0.826802
Maltose	-	GO:0006401	RNA catabolic process	BP	154				1.29163	0	#NUM!
Maltose	-	GO:0006413	translational initiation	BP	69	1.7554	0.442471	1	0.578313	1	0.790077
Maltose	-	GO:0006414	translational elongation	BP	339	0.354188	0.522429	1	2.70659	1	-1.43647
Maltose	-	GO:0006417	regulation of translation	BP	133				1.11589	0	#NUM!
Maltose	-	GO:0006418	tRNA aminoacylation for protein tra...	BP	39				0.327273	0	#NUM!
Maltose	-	GO:0006457	protein folding	BP	111				0.931143	0	#NUM!
Maltose	-	GO:0006468	protein phosphorylation	BP	232				1.94515	0	#NUM!
Maltose	-	GO:0006470	protein dephosphorylation	BP	72				0.604196	0	#NUM!
Maltose	-	GO:0006486	protein glycosylation	BP	77	1.56673	0.479587	1	0.646041	1	0.630303
Maltose	-	GO:0006497	protein lipidation	BP	48				0.402797	0	#NUM!
Maltose	-	GO:0006520	cellular amino acid metabolic proce...	BP	263	1.38835	0.483855	1	2.20584	3	0.443637
Maltose	-	GO:0006605	protein targeting	BP	194	0.604382	1	1	1.62712	1	-0.702319
Maltose	-	GO:0006629	lipid metabolic process	BP	345	1.4219	0.532971	1	2.89359	4	0.467141
Maltose	-	GO:0006766	vitamin metabolic process	BP	61				0.511262	0	#NUM!
Maltose	-	GO:0006811	ion transport	BP	380	2.43896	0.0366126	0.497321	3.17162	7	1.14213
Maltose	-	GO:0006865	amino acid transport	BP	57				0.477737	0	#NUM!
Maltose	-	GO:0006869	lipid transport	BP	72				0.603879	0	#NUM!
Maltose	-	GO:0006873	cellular ion homeostasis	BP	153	1.59009	0.369055	1	1.28347	2	0.639953
Maltose	-	GO:0006887	exocytosis	BP	60				0.503408	0	#NUM!
Maltose	-	GO:0006897	endocytosis	BP	125				1.04895	0	#NUM!
Maltose	-	GO:0006970	response to osmotic stress	BP	91				0.763636	0	#NUM!
Maltose	-	GO:0006974	cellular response to DNA damage sti...	BP	354	0.320997	0.366252	1	2.96752	1	-1.56926
Maltose	-	GO:0006979	response to oxidative stress	BP	124				1.0402	0	#NUM!
Maltose	-	GO:0006997	nucleus organization	BP	72				0.60409	0	#NUM!
Maltose	-	GO:0007005	mitochondrion organization	BP	273	1.82631	0.289134	1	2.29011	4	0.804584
Maltose	-	GO:0007010	cytoskeleton organization	BP	260	0.444799	0.724719	1	2.18144	1	-1.12528
Maltose	-	GO:0007031	peroxisome organization	BP	52	4.88537	0.0701458	0.816698	0.436364	2	2.1964
Maltose	-	GO:0007033	vacuole organization	BP	100				0.839014	0	#NUM!
Maltose	-	GO:0007059	chromosome segregation	BP	222				1.86066	0	#NUM!
Maltose	-	GO:0007114	cell budding	BP	58	2.09554	0.388126	1	0.486713	1	1.03886
Maltose	-	GO:0007124	pseudohyphal growth	BP	75				0.628931	0	#NUM!
Maltose	-	GO:0008033	tRNA processing	BP	128				1.07375	0	#NUM!
Maltose	-	GO:0008150	biological_process	BP	6470	#NUM!	0.404029	1	46.5956	48	0.0428392
Maltose	-	GO:0008213	protein alkylation	BP	52				0.436364	0	#NUM!
Maltose	-	GO:0008380	RNA splicing	BP	158	0.749727	1	1	1.32195	1	-0.402662
Maltose	-	GO:0008643	carbohydrate transport	BP	51	2.39968	0.349643	1	0.426555	1	1.2292
Maltose	-	GO:0009311	oligosaccharide metabolic process	BP	56	2.18108	0.376479	1	0.46813	1	1.09502
Maltose	-	GO:0009408	response to heat	BP	74				0.620979	0	#NUM!
Maltose	-	GO:0009451	RNA modification	BP	182				1.50829	0	#NUM!
Maltose	-	GO:0010324	membrane invagination	BP	0				0	0	#NUM!
Maltose	-	GO:0015031	protein transport	BP	661	0.508456	0.362052	1	5.54298	3	-0.885699
Maltose	-	GO:0015931	nucleobase-containing compound tran...	BP	216	1.70871	0.427821	1	1.81227	3	0.727164
Maltose	-	GO:0016050	vesicle organization	BP	117				0.981475	0	#NUM!
Maltose	-	GO:0016197	endosomal transport	BP	90	1.33461	0.534396	1	0.755245	1	0.404984
Maltose	-	GO:0016570	histone modification	BP	137				1.14965	0	#NUM!
Maltose	-	GO:0018193	peptidyl-amino acid modification	BP	225				1.88712	0	#NUM!
Maltose	-	GO:0023052	signaling	BP	346	0.673938	1	1	2.90147	2	-0.536783
Maltose	-	GO:0031399	regulation of protein modification ...	BP	164				1.37526	0	#NUM!
Maltose	-	GO:0032196	transposition	BP	114				0.948682	0	#NUM!
Maltose	-	GO:0032200	telomere organization	BP	84	4.60171	0.0328553	0.486856	0.704526	3	2.09024
Maltose	-	GO:0032543	mitochondrial translation	BP	171	0.693777	1	1	1.42475	1	-0.510711
Maltose	-	GO:0032787	monocarboxylic acid metabolic proce...	BP	195	0.601596	1	1	1.63436	1	-0.708729
Maltose	-	GO:0033043	regulation of organelle organizatio...	BP	319	0.358666	0.521019	1	2.67412	1	-1.41906
Maltose	-	GO:0042221	response to chemical	BP	572	1.04918	0.810418	1	4.79079	5	0.0616654
Maltose	-	GO:0042255	ribosome assembly	BP	79				0.662821	0	#NUM!
Maltose	-	GO:0042273	ribosomal large subunit biogenesis	BP	121				1.01538	0	#NUM!
Maltose	-	GO:0042274	ribosomal small subunit biogenesis	BP	147				1.23249	0	#NUM!
Maltose	-	GO:0042594	response to starvation	BP	68				0.570629	0	#NUM!
Maltose	-	GO:0043144	snoRNA processing	BP	45				0.377556	0	#NUM!
Maltose	-	GO:0043543	protein acylation	BP	76				0.637762	0	#NUM!
Maltose	-	GO:0043934	sporulation	BP	178	3.7157	0.0156723	0.36494	1.48565	5	1.75083
Maltose	-	GO:0045333	cellular respiration	BP	111	2.22303	0.237986	1	0.929681	2	1.10519
Maltose	-	GO:0048193	Golgi vesicle transport	BP	199				1.66935	0	#NUM!
Maltose	-	GO:0048284	organelle fusion	BP	107				0.897431	0	#NUM!
Maltose	-	GO:0048285	organelle fission	BP	286	0.827333	1	1	2.39331	2	-0.259005
Maltose	-	GO:0048308	organelle inheritance	BP	60				0.503497	0	#NUM!
Maltose	-	GO:0051049	regulation of transport	BP	103				0.864336	0	#NUM!
Maltose	-	GO:0051052	regulation of DNA metabolic process	BP	111				0.931143	0	#NUM!
Maltose	-	GO:0051169	nuclear transport	BP	174	0.676337	1	1	1.46014	1	-0.546107
Maltose	-	GO:0051321	meiotic cell cycle	BP	327	1.94794	0.193844	1	2.72264	5	0.876924
Maltose	-	GO:0051603	proteolysis involved in cellular pr...	BP	242	0.984061	1	1	2.03077	2	-0.0220263
Maltose	-	GO:0051604	protein maturation	BP	85	1.41527	0.514041	1	0.713287	1	0.487446
Maltose	-	GO:0051726	regulation of cell cycle	BP	289				2.42179	0	#NUM!
Maltose	-	GO:0055085	transmembrane transport	BP	468	2.28819	0.0542205	0.679841	3.89189	8	1.03953
Maltose	-	GO:0055086	nucleobase-containing small molecul...	BP	303	1.19662	0.740048	1	2.53689	3	0.241901
Maltose	-	GO:0061025	membrane fusion	BP	64				0.536781	0	#NUM!
Maltose	-	GO:0070647	protein modification by small prote...	BP	197				1.65257	0	#NUM!
Maltose	-	GO:0070925	organelle assembly	BP	176				1.47666	0	#NUM!
Maltose	-	GO:0071554	cell wall organization or biogenesi...	BP	278	3.41712	0.00770394	0.26558	2.32272	7	1.59154
Maltose	-	GO:0003674	molecular_function	MF	6457	#NUM!	0.405232	1	46.502	48	0.0457408
Maltose	-	GO:0003677	DNA binding	MF	623				5.20341	0	#NUM!
Maltose	-	GO:0003682	chromatin binding	MF	137				1.14945	0	#NUM!
Maltose	-	GO:0003700	DNA-binding transcription factor ac...	MF	191				1.60056	0	#NUM!
Maltose	-	GO:0003723	RNA binding	MF	1066	0.680498	0.448395	1	8.31054	6	-0.46998
Maltose	-	GO:0003729	mRNA binding	MF	188	1.28278	0.671359	1	1.57707	2	0.342752
Maltose	-	GO:0003735	structural constituent of ribosome	MF	235	0.495946	0.722429	1	1.96653	1	-0.97565
Maltose	-	GO:0003924	GTPase activity	MF	81	1.48708	0.497132	1	0.67972	1	0.556987
Maltose	-	GO:0004386	helicase activity	MF	114	4.59745	0.0148081	0.36494	0.955975	4	2.06496
Maltose	-	GO:0004518	nuclease activity	MF	171				1.42872	0	#NUM!
Maltose	-	GO:0005085	guanyl-nucleotide exchange factor a...	MF	54				0.453147	0	#NUM!
Maltose	-	GO:0005198	structural molecule activity	MF	373	0.959105	1	1	3.11862	3	-0.0559455
Maltose	-	GO:0008092	cytoskeletal protein binding	MF	103				0.864336	0	#NUM!
Maltose	-	GO:0008134	transcription factor binding	MF	105				0.880965	0	#NUM!
Maltose	-	GO:0008135	translation factor activity, RNA bi...	MF	59	4.28067	0.0872683	0.86893	0.495105	2	2.01419
Maltose	-	GO:0008168	methyltransferase activity	MF	99				0.830479	0	#NUM!
Maltose	-	GO:0008233	peptidase activity	MF	178	1.36107	0.660801	1	1.49006	2	0.42463
Maltose	-	GO:0008289	lipid binding	MF	124	0.960048	1	1	1.04038	1	-0.0571072
Maltose	-	GO:0016301	kinase activity	MF	232	0.501558	1	1	1.94549	1	-0.960136
Maltose	-	GO:0016491	oxidoreductase activity	MF	349	1.02967	0.766895	1	2.91948	3	0.039249
Maltose	-	GO:0016740	transferase activity	MF	940	1.0236	1	1	7.84696	8	0.0278668
Maltose	-	GO:0016757	transferase activity, transferring ...	MF	107	1.1172	0.597551	1	0.897902	1	0.15537
Maltose	-	GO:0016779	nucleotidyltransferase activity	MF	132				1.10441	0	#NUM!
Maltose	-	GO:0016787	hydrolase activity	MF	1091	1.78066	0.092283	0.86893	9.05551	14	0.628559
Maltose	-	GO:0016791	phosphatase activity	MF	106	1.12804	0.59408	1	0.88951	1	0.168916
Maltose	-	GO:0016798	hydrolase activity, acting on glyco...	MF	78	3.21159	0.138054	1	0.652265	2	1.61647
Maltose	-	GO:0016829	lyase activity	MF	109				0.913886	0	#NUM!
Maltose	-	GO:0016853	isomerase activity	MF	74				0.620762	0	#NUM!
Maltose	-	GO:0016874	ligase activity	MF	114				0.956309	0	#NUM!
Maltose	-	GO:0019843	rRNA binding	MF	141				1.1681	0	#NUM!
Maltose	-	GO:0019899	enzyme binding	MF	205	0.570335	1	1	1.72028	1	-0.782643
Maltose	-	GO:0022857	transmembrane transporter activity	MF	363	2.57279	0.0290504	0.473521	3.01976	7	1.21292
Maltose	-	GO:0030234	enzyme regulator activity	MF	272	0.424163	0.727785	1	2.28212	1	-1.19037
Maltose	-	GO:0030533	triplet codon-amino acid adaptor ac...	MF	299				2.38445	0	#NUM!
Maltose	-	GO:0030555	RNA modification guide activity	MF	71				0.588499	0	#NUM!
Maltose	-	GO:0030674	protein binding, bridging	MF	64				0.537063	0	#NUM!
Maltose	-	GO:0032182	ubiquitin-like protein binding	MF	47	2.60147	0.328122	1	0.394406	1	1.34225
Maltose	-	GO:0042393	histone binding	MF	49				0.411189	0	#NUM!
Maltose	-	GO:0043167	ion binding	MF	1586	1.20037	0.626171	1	13.1983	15	0.184606
Maltose	-	GO:0051082	unfolded protein binding	MF	84				0.704895	0	#NUM!
Maltose	-	GO:0005575	cellular_component	CC	6476	#NUM!	0.64704	1	46.6389	48	0.0415019
Maltose	-	GO:0005576	extracellular region	CC	128	4.07938	0.0215612	0.390497	1.07057	4	1.90162
Maltose	-	GO:0005618	cell wall	CC	121	6.92241	0.000460711	0.037548	1.01167	6	2.56822
Maltose	-	GO:0005634	nucleus	CC	2438	0.281369	0.000332596	0.037548	19.848	8	-1.31092
Maltose	-	GO:0005694	chromosome	CC	499	0.221642	0.122738	0.952678	4.17792	1	-2.06278
Maltose	-	GO:0005730	nucleolus	CC	386	0.296639	0.37366	1	3.19448	1	-1.67558
Maltose	-	GO:0005737	cytoplasm	CC	4746	1.34218	0.498005	1	36.6663	39	0.0890177
Maltose	-	GO:0005739	mitochondrion	CC	1214	1.26423	0.476944	1	10.0313	12	0.258521
Maltose	-	GO:0005740	mitochondrial envelope	CC	439	1.73321	0.26564	1	3.67428	6	0.707501
Maltose	-	GO:0005773	vacuole	CC	523	3.02055	0.00312826	0.169969	4.35606	11	1.33641
Maltose	-	GO:0005777	peroxisome	CC	87	2.85687	0.165154	1	0.73007	2	1.45389
Maltose	-	GO:0005783	endoplasmic reticulum	CC	675	0.871742	1	1	5.64362	5	-0.174692
Maltose	-	GO:0005794	Golgi apparatus	CC	282	0.408463	0.731132	1	2.36519	1	-1.24196
Maltose	-	GO:0005815	microtubule organizing center	CC	87	1.38286	0.522036	1	0.72956	1	0.454902
Maltose	-	GO:0005840	ribosome	CC	368	0.308579	0.368848	1	3.07896	1	-1.62244
Maltose	-	GO:0005856	cytoskeleton	CC	251	0.462087	0.723178	1	2.10372	1	-1.07294
Maltose	-	GO:0005886	plasma membrane	CC	541	1.65885	0.21057	1	4.49974	7	0.637513
Maltose	-	GO:0005933	cellular bud	CC	252	0.943661	1	1	2.11321	2	-0.0794345
Maltose	-	GO:0005938	cell cortex	CC	175				1.46802	0	#NUM!
Maltose	-	GO:0012505	endomembrane system	CC	1086	0.610765	0.353244	1	9.07363	6	-0.596717
Maltose	-	GO:0016020	membrane	CC	2112	1.65056	0.0959555	0.86893	17.2262	23	0.417032
Maltose	-	GO:0030427	site of polarized growth	CC	275	0.419674	0.728648	1	2.30527	1	-1.20494
Maltose	-	GO:0031410	cytoplasmic vesicle	CC	282	0.408312	0.731168	1	2.36602	1	-1.24246
Manganese_Sulfate	-	GO:0000054	ribosomal subunit export from nucle...	BP	49				6.68182	0	#NUM!
Manganese_Sulfate	-	GO:0000278	mitotic cell cycle	BP	395	0.33805	4.87884e-08	6.11731e-07	53.8354	21	-1.35817
Manganese_Sulfate	-	GO:0000747	conjugation with cellular fusion	BP	102	0.924392	0.884916	0.934601	13.9018	13	-0.09676
Manganese_Sulfate	-	GO:0000902	cell morphogenesis	BP	44	1.20067	0.657651	0.744894	5.99685	7	0.223149
Manganese_Sulfate	-	GO:0000910	cytokinesis	BP	102	0.391356	0.0189875	0.0515828	13.9042	6	-1.21249
Manganese_Sulfate	-	GO:0001403	invasive growth in response to gluc...	BP	61	1.24542	0.571606	0.685086	8.31527	10	0.266164
Manganese_Sulfate	-	GO:0002181	cytoplasmic translation	BP	199	0.093765	1.34284e-09	2.18883e-08	27.0654	3	-3.17341
Manganese_Sulfate	-	GO:0005975	carbohydrate metabolic process	BP	318	1.69726	0.000505125	0.00242163	43.0849	65	0.593256
Manganese_Sulfate	-	GO:0006091	generation of precursor metabolites...	BP	207	2.33401	1.27991e-06	1.04313e-05	28.1534	54	0.939648
Manganese_Sulfate	-	GO:0006260	DNA replication	BP	158	0.287301	0.000219738	0.0011554	21.5417	7	-1.6217
Manganese_Sulfate	-	GO:0006281	DNA repair	BP	304	0.315938	7.05972e-07	6.39297e-06	41.4183	15	-1.46531
Manganese_Sulfate	-	GO:0006310	DNA recombination	BP	250	0.395372	0.000139695	0.00075901	33.8954	15	-1.17613
Manganese_Sulfate	-	GO:0006325	chromatin organization	BP	345	0.415002	1.53694e-05	0.000100208	47.0372	22	-1.0963
Manganese_Sulfate	-	GO:0006352	DNA-templated transcription, initia...	BP	78	0.824083	0.73942	0.819416	10.6364	9	-0.241008
Manganese_Sulfate	-	GO:0006353	DNA-templated transcription, termin...	BP	42	0.314951	0.112714	0.1997	5.72727	2	-1.51785
Manganese_Sulfate	-	GO:0006354	DNA-templated transcription, elonga...	BP	99	0.788717	0.555049	0.675171	13.5	11	-0.295456
Manganese_Sulfate	-	GO:0006360	transcription by RNA polymerase I	BP	66	0.195886	0.00637288	0.0211996	9	2	-2.16993
Manganese_Sulfate	-	GO:0006364	rRNA processing	BP	355	0.0860072	1.09125e-16	4.44685e-15	47.7826	5	-3.25648
Manganese_Sulfate	-	GO:0006366	transcription by RNA polymerase II	BP	523	0.790475	0.108456	0.194267	71.2435	59	-0.272042
Manganese_Sulfate	-	GO:0006383	transcription by RNA polymerase III	BP	40	0.331662	0.160713	0.253937	5.45455	2	-1.44746
Manganese_Sulfate	-	GO:0006397	mRNA processing	BP	212	0.508758	0.00761675	0.0243437	28.8234	16	-0.84917
Manganese_Sulfate	-	GO:0006401	RNA catabolic process	BP	154	0.627069	0.120299	0.2068	20.989	14	-0.584206
Manganese_Sulfate	-	GO:0006413	translational initiation	BP	69	0.387198	0.0743252	0.139253	9.39759	4	-1.23229
Manganese_Sulfate	-	GO:0006414	translational elongation	BP	339	0.075364	5.80634e-16	1.89287e-14	43.982	4	-3.45884
Manganese_Sulfate	-	GO:0006417	regulation of translation	BP	133	0.740629	0.369729	0.510728	18.1332	14	-0.373206
Manganese_Sulfate	-	GO:0006418	tRNA aminoacylation for protein tra...	BP	39	1.15264	0.645319	0.744894	5.31818	6	0.174029
Manganese_Sulfate	-	GO:0006457	protein folding	BP	111	0.989789	1	1	15.1311	15	-0.0125518
Manganese_Sulfate	-	GO:0006468	protein phosphorylation	BP	232	0.65446	0.0631694	0.121137	31.6087	22	-0.52282
Manganese_Sulfate	-	GO:0006470	protein dephosphorylation	BP	72	1.82624	0.0382986	0.0790212	9.81818	16	0.704544
Manganese_Sulfate	-	GO:0006486	protein glycosylation	BP	77	0.253976	0.00720706	0.023495	10.4982	3	-1.8071
Manganese_Sulfate	-	GO:0006497	protein lipidation	BP	48	0.573617	0.396832	0.53903	6.54545	4	-0.710493
Manganese_Sulfate	-	GO:0006520	cellular amino acid metabolic proce...	BP	263	0.715195	0.117279	0.205553	35.8448	27	-0.408806
Manganese_Sulfate	-	GO:0006605	protein targeting	BP	194	1.2625	0.241231	0.36074	26.4407	32	0.275313
Manganese_Sulfate	-	GO:0006629	lipid metabolic process	BP	345	1.64083	0.000650699	0.00282612	47.0208	69	0.553297
Manganese_Sulfate	-	GO:0006766	vitamin metabolic process	BP	61	0.68954	0.45778	0.601447	8.30801	6	-0.469541
Manganese_Sulfate	-	GO:0006811	ion transport	BP	380	0.963262	0.876839	0.934601	51.5389	50	-0.0437326
Manganese_Sulfate	-	GO:0006865	amino acid transport	BP	57	0.476026	0.174872	0.271468	7.76323	4	-0.956656
Manganese_Sulfate	-	GO:0006869	lipid transport	BP	72	1.14476	0.607634	0.717712	9.81304	11	0.164732
Manganese_Sulfate	-	GO:0006873	cellular ion homeostasis	BP	153	0.787383	0.404367	0.54026	20.8563	17	-0.294952
Manganese_Sulfate	-	GO:0006887	exocytosis	BP	60	0.974295	1	1	8.18039	8	-0.0321693
Manganese_Sulfate	-	GO:0006897	endocytosis	BP	125	2.42807	5.26051e-05	0.000317579	17.0455	34	0.996148
Manganese_Sulfate	-	GO:0006970	response to osmotic stress	BP	91	1.0565	0.877296	0.934601	12.4091	13	0.0671142
Manganese_Sulfate	-	GO:0006974	cellular response to DNA damage sti...	BP	354	0.383324	2.8269e-06	2.09447e-05	48.2221	21	-1.19931
Manganese_Sulfate	-	GO:0006979	response to oxidative stress	BP	124	1.70424	0.023428	0.0590124	16.9032	26	0.621217
Manganese_Sulfate	-	GO:0006997	nucleus organization	BP	72	0.369435	0.0545774	0.107182	9.81647	4	-1.2952
Manganese_Sulfate	-	GO:0007005	mitochondrion organization	BP	273	2.30107	5.78871e-08	6.73971e-07	37.2143	70	0.911499
Manganese_Sulfate	-	GO:0007010	cytoskeleton organization	BP	260	1.08863	0.643532	0.744894	35.4483	38	0.100281
Manganese_Sulfate	-	GO:0007031	peroxisome organization	BP	52	0.671695	0.541789	0.663997	7.09091	5	-0.504043
Manganese_Sulfate	-	GO:0007033	vacuole organization	BP	100	1.03179	0.883218	0.934601	13.634	14	0.03822
Manganese_Sulfate	-	GO:0007059	chromosome segregation	BP	222	0.416456	0.000629552	0.00282612	30.2357	14	-1.11083
Manganese_Sulfate	-	GO:0007114	cell budding	BP	58	0.594933	0.337138	0.473737	7.90909	5	-0.661584
Manganese_Sulfate	-	GO:0007124	pseudohyphal growth	BP	75	0.974828	1	1	10.2201	10	-0.031413
Manganese_Sulfate	-	GO:0008033	tRNA processing	BP	128	0.252804	0.000371495	0.0018923	17.4484	5	-1.8031
Manganese_Sulfate	-	GO:0008150	biological_process	BP	6470	1.88272	0.0235326	0.0590124	757.179	767	0.0185916
Manganese_Sulfate	-	GO:0008213	protein alkylation	BP	52	0.525392	0.307048	0.442909	7.09091	4	-0.825971
Manganese_Sulfate	-	GO:0008380	RNA splicing	BP	158	0.468102	0.0128195	0.0360273	21.4816	11	-0.965599
Manganese_Sulfate	-	GO:0008643	carbohydrate transport	BP	51	0.6891	0.540624	0.663997	6.93152	5	-0.471244
Manganese_Sulfate	-	GO:0009311	oligosaccharide metabolic process	BP	56	1.06088	0.844582	0.923938	7.60711	8	0.0726524
Manganese_Sulfate	-	GO:0009408	response to heat	BP	74	0.98945	1	1	10.0909	10	-0.0130562
Manganese_Sulfate	-	GO:0009451	RNA modification	BP	182	0.0342539	1.31154e-10	2.37535e-09	24.5097	1	-4.61528
Manganese_Sulfate	-	GO:0010324	membrane invagination	BP	0				0	0	#NUM!
Manganese_Sulfate	-	GO:0015031	protein transport	BP	661	0.970066	0.856519	0.930751	90.0734	88	-0.0335972
Manganese_Sulfate	-	GO:0015931	nucleobase-containing compound tran...	BP	216	0.530975	0.0110981	0.0322634	29.4494	17	-0.792703
Manganese_Sulfate	-	GO:0016050	vesicle organization	BP	117	1.83793	0.00933083	0.0282145	15.949	26	0.705048
Manganese_Sulfate	-	GO:0016197	endosomal transport	BP	90	1.83058	0.0283875	0.0651392	12.2727	20	0.704544
Manganese_Sulfate	-	GO:0016570	histone modification	BP	137	0.492227	0.0310873	0.0666741	18.6818	10	-0.901635
Manganese_Sulfate	-	GO:0018193	peptidyl-amino acid modification	BP	225	0.574172	0.0220251	0.0569857	30.6657	19	-0.690628
Manganese_Sulfate	-	GO:0023052	signaling	BP	346	0.770888	0.146113	0.235806	47.1488	38	-0.311223
Manganese_Sulfate	-	GO:0031399	regulation of protein modification ...	BP	164	0.727108	0.248412	0.368102	22.348	17	-0.394612
Manganese_Sulfate	-	GO:0032196	transposition	BP	114	0.350316	0.00784178	0.024581	15.4161	6	-1.3614
Manganese_Sulfate	-	GO:0032200	telomere organization	BP	84	0.152418	0.00065885	0.00282612	11.4485	2	-2.51709
Manganese_Sulfate	-	GO:0032543	mitochondrial translation	BP	171	3.45969	4.14394e-12	1.12577e-10	23.1522	58	1.3249
Manganese_Sulfate	-	GO:0032787	monocarboxylic acid metabolic proce...	BP	195	1.35475	0.135859	0.223688	26.5584	34	0.356366
Manganese_Sulfate	-	GO:0033043	regulation of organelle organizatio...	BP	319	0.850231	0.401095	0.54026	43.4544	38	-0.193503
Manganese_Sulfate	-	GO:0042221	response to chemical	BP	572	1.20932	0.122935	0.208733	77.8503	90	0.209223
Manganese_Sulfate	-	GO:0042255	ribosome assembly	BP	79	0.42437	0.0671961	0.12736	10.7708	5	-1.10713
Manganese_Sulfate	-	GO:0042273	ribosomal large subunit biogenesis	BP	121	0.104164	5.86133e-06	3.98082e-05	16.5	2	-3.04439
Manganese_Sulfate	-	GO:0042274	ribosomal small subunit biogenesis	BP	147	0.218253	4.4279e-05	0.000277595	20.0279	5	-2.00201
Manganese_Sulfate	-	GO:0042594	response to starvation	BP	68	1.22535	0.481073	0.607867	9.27273	11	0.246438
Manganese_Sulfate	-	GO:0043144	snoRNA processing	BP	45	0.142894	0.025656	0.0624169	6.13529	1	-2.61713
Manganese_Sulfate	-	GO:0043543	protein acylation	BP	76	0.639318	0.313913	0.448459	10.3636	7	-0.566103
Manganese_Sulfate	-	GO:0043934	sporulation	BP	178	1.09325	0.656806	0.744894	24.1419	26	0.106973
Manganese_Sulfate	-	GO:0045333	cellular respiration	BP	111	2.18342	0.00106612	0.00434445	15.1073	28	0.89018
Manganese_Sulfate	-	GO:0048193	Golgi vesicle transport	BP	199	0.822787	0.461233	0.601447	27.1269	23	-0.238089
Manganese_Sulfate	-	GO:0048284	organelle fusion	BP	107	1.20136	0.477112	0.607573	14.5833	17	0.221221
Manganese_Sulfate	-	GO:0048285	organelle fission	BP	286	0.339019	4.94821e-06	3.50677e-05	38.8912	15	-1.37448
Manganese_Sulfate	-	GO:0048308	organelle inheritance	BP	60	1.7643	0.0855732	0.156724	8.18182	13	0.668018
Manganese_Sulfate	-	GO:0051049	regulation of transport	BP	103	0.753808	0.468515	0.606095	14.0455	11	-0.3526
Manganese_Sulfate	-	GO:0051052	regulation of DNA metabolic process	BP	111	0.486895	0.0494371	0.0982713	15.1311	8	-0.919442
Manganese_Sulfate	-	GO:0051169	nuclear transport	BP	174	0.378251	0.00105041	0.00434445	23.7273	10	-1.24655
Manganese_Sulfate	-	GO:0051321	meiotic cell cycle	BP	327	0.536654	0.00152928	0.00579703	44.2428	26	-0.766933
Manganese_Sulfate	-	GO:0051603	proteolysis involved in cellular pr...	BP	242	1.47393	0.0272272	0.0641896	33	45	0.447459
Manganese_Sulfate	-	GO:0051604	protein maturation	BP	85	1.25331	0.426228	0.564838	11.5909	14	0.272433
Manganese_Sulfate	-	GO:0051726	regulation of cell cycle	BP	289	0.45779	0.000391251	0.00193254	39.3541	20	-0.976512
Manganese_Sulfate	-	GO:0055085	transmembrane transport	BP	468	0.767569	0.0903346	0.163606	63.2432	51	-0.310414
Manganese_Sulfate	-	GO:0055086	nucleobase-containing small molecul...	BP	303	2.20426	9.63697e-08	9.81766e-07	41.2245	75	0.863389
Manganese_Sulfate	-	GO:0061025	membrane fusion	BP	64	1.46953	0.268256	0.390408	8.7227	12	0.460188
Manganese_Sulfate	-	GO:0070647	protein modification by small prote...	BP	197	0.58949	0.0346869	0.0724868	26.8542	17	-0.659616
Manganese_Sulfate	-	GO:0070925	organelle assembly	BP	176	0.455176	0.0051465	0.0182365	23.9958	12	-0.999748
Manganese_Sulfate	-	GO:0071554	cell wall organization or biogenesi...	BP	278	0.731399	0.126984	0.213385	37.7441	29	-0.380199
Manganese_Sulfate	-	GO:0003674	molecular_function	MF	6457	2.0218	0.0112823	0.0322634	755.658	767	0.0214933
Manganese_Sulfate	-	GO:0003677	DNA binding	MF	623	0.453133	8.44342e-08	9.17518e-07	84.5554	44	-0.942394
Manganese_Sulfate	-	GO:0003682	chromatin binding	MF	137	0.492329	0.0310795	0.0666741	18.6786	10	-0.901383
Manganese_Sulfate	-	GO:0003700	DNA-binding transcription factor ac...	MF	191	0.693314	0.162021	0.253937	26.0091	19	-0.453016
Manganese_Sulfate	-	GO:0003723	RNA binding	MF	1066	0.287394	7.80655e-22	1.27247e-19	135.046	49	-1.4626
Manganese_Sulfate	-	GO:0003729	mRNA binding	MF	188	0.500875	0.00934715	0.0282145	25.6274	14	-0.87226
Manganese_Sulfate	-	GO:0003735	structural constituent of ribosome	MF	235	1.44757	0.0405852	0.0826923	31.9561	43	0.428247
Manganese_Sulfate	-	GO:0003924	GTPase activity	MF	81	1.10305	0.744009	0.819416	11.0455	12	0.119582
Manganese_Sulfate	-	GO:0004386	helicase activity	MF	114	0.0548915	1.39814e-06	1.08522e-05	15.5346	1	-3.95741
Manganese_Sulfate	-	GO:0004518	nuclease activity	MF	171	0.429621	0.00429778	0.0159213	23.2167	11	-1.07766
Manganese_Sulfate	-	GO:0005085	guanyl-nucleotide exchange factor a...	MF	54	0.241681	0.0275661	0.0641896	7.36364	2	-1.88042
Manganese_Sulfate	-	GO:0005198	structural molecule activity	MF	373	1.23744	0.159046	0.253937	50.6776	60	0.243615
Manganese_Sulfate	-	GO:0008092	cytoskeletal protein binding	MF	103	1.84549	0.0133929	0.0370007	14.0455	23	0.711531
Manganese_Sulfate	-	GO:0008134	transcription factor binding	MF	105	0.517543	0.0833486	0.154384	14.3157	8	-0.839524
Manganese_Sulfate	-	GO:0008135	translation factor activity, RNA bi...	MF	59	0.714825	0.567398	0.68508	8.04545	6	-0.423211
Manganese_Sulfate	-	GO:0008168	methyltransferase activity	MF	99	0.552459	0.137357	0.223891	13.4953	8	-0.754383
Manganese_Sulfate	-	GO:0008233	peptidase activity	MF	178	1.14046	0.506303	0.634826	24.2135	27	0.15715
Manganese_Sulfate	-	GO:0008289	lipid binding	MF	124	1.61934	0.0456792	0.0919223	16.9061	25	0.564381
Manganese_Sulfate	-	GO:0016301	kinase activity	MF	232	1.01476	0.922219	0.963601	31.6143	32	0.0174966
Manganese_Sulfate	-	GO:0016491	oxidoreductase activity	MF	349	2.0637	2.74424e-07	2.63124e-06	47.4416	82	0.789471
Manganese_Sulfate	-	GO:0016740	transferase activity	MF	940	0.789642	0.0327383	0.0693032	127.513	107	-0.253034
Manganese_Sulfate	-	GO:0016757	transferase activity, transferring ...	MF	107	0.952555	1	1	14.5909	14	-0.0596429
Manganese_Sulfate	-	GO:0016779	nucleotidyltransferase activity	MF	132	0.458814	0.020042	0.0535548	17.9467	9	-0.995719
Manganese_Sulfate	-	GO:0016787	hydrolase activity	MF	1091	0.797575	0.0303282	0.0666741	147.152	125	-0.235379
Manganese_Sulfate	-	GO:0016791	phosphatase activity	MF	106	1.30237	0.316397	0.448459	14.4545	18	0.316474
Manganese_Sulfate	-	GO:0016798	hydrolase activity, acting on glyco...	MF	78	0.340388	0.0287731	0.0651392	10.5993	4	-1.4059
Manganese_Sulfate	-	GO:0016829	lyase activity	MF	109	0.933075	0.888731	0.934601	14.8507	14	-0.0850997
Manganese_Sulfate	-	GO:0016853	isomerase activity	MF	74	1.9091	0.0254843	0.0624169	10.0874	17	0.752983
Manganese_Sulfate	-	GO:0016874	ligase activity	MF	114	1.44249	0.130429	0.216938	15.54	21	0.434401
Manganese_Sulfate	-	GO:0019843	rRNA binding	MF	141	0.231439	0.000136548	0.00075901	18.9817	5	-1.92461
Manganese_Sulfate	-	GO:0019899	enzyme binding	MF	205	0.754493	0.253868	0.372797	27.9545	22	-0.345579
Manganese_Sulfate	-	GO:0022857	transmembrane transporter activity	MF	363	0.602211	0.00544747	0.0188923	49.0711	32	-0.6168
Manganese_Sulfate	-	GO:0030234	enzyme regulator activity	MF	272	0.900652	0.650769	0.744894	37.0844	34	-0.125279
Manganese_Sulfate	-	GO:0030533	triplet codon-amino acid adaptor ac...	MF	299				38.7473	0	#NUM!
Manganese_Sulfate	-	GO:0030555	RNA modification guide activity	MF	71				9.56312	0	#NUM!
Manganese_Sulfate	-	GO:0030674	protein binding, bridging	MF	64	1.17503	0.58491	0.695914	8.72727	10	0.196397
Manganese_Sulfate	-	GO:0032182	ubiquitin-like protein binding	MF	47	1.94837	0.0559394	0.108549	6.40909	11	0.779312
Manganese_Sulfate	-	GO:0042393	histone binding	MF	49				6.68182	0	#NUM!
Manganese_Sulfate	-	GO:0043167	ion binding	MF	1586	0.868746	0.120527	0.2068	214.473	196	-0.129942
Manganese_Sulfate	-	GO:0051082	unfolded protein binding	MF	84	0.953687	1	1	11.4545	11	-0.0584167
Manganese_Sulfate	-	GO:0005575	cellular_component	CC	6476	1.98442	0.0208743	0.0548792	757.881	768	0.0191341
Manganese_Sulfate	-	GO:0005576	extracellular region	CC	128	0.474823	0.026151	0.0626855	17.3968	9	-0.950822
Manganese_Sulfate	-	GO:0005618	cell wall	CC	121	0.630864	0.178709	0.274808	16.4396	11	-0.579676
Manganese_Sulfate	-	GO:0005634	nucleus	CC	2438	0.578106	1.60688e-11	3.74174e-10	322.531	237	-0.444549
Manganese_Sulfate	-	GO:0005694	chromosome	CC	499	0.354357	2.89028e-09	4.28286e-08	67.8912	28	-1.2778
Manganese_Sulfate	-	GO:0005730	nucleolus	CC	386	0.0946732	1.49871e-17	8.14297e-16	51.9103	6	-3.11299
Manganese_Sulfate	-	GO:0005737	cytoplasm	CC	4746	1.61541	8.45314e-07	7.2519e-06	595.828	649	0.123322
Manganese_Sulfate	-	GO:0005739	mitochondrion	CC	1214	1.7835	5.22306e-11	1.0642e-09	163.009	235	0.527708
Manganese_Sulfate	-	GO:0005740	mitochondrial envelope	CC	439	2.09117	4.81537e-09	6.54088e-08	59.7071	103	0.786671
Manganese_Sulfate	-	GO:0005773	vacuole	CC	523	0.592071	0.000609037	0.00282612	70.786	46	-0.621831
Manganese_Sulfate	-	GO:0005777	peroxisome	CC	87	1.32563	0.343003	0.477858	11.8636	15	0.338416
Manganese_Sulfate	-	GO:0005783	endoplasmic reticulum	CC	675	0.906088	0.472931	0.60699	91.7088	85	-0.109597
Manganese_Sulfate	-	GO:0005794	Golgi apparatus	CC	282	0.832819	0.373595	0.511731	38.4344	33	-0.219932
Manganese_Sulfate	-	GO:0005815	microtubule organizing center	CC	87	0.301929	0.0107655	0.0319051	11.8553	4	-1.56747
Manganese_Sulfate	-	GO:0005840	ribosome	CC	368	1.20414	0.208762	0.318021	50.0331	58	0.21317
Manganese_Sulfate	-	GO:0005856	cytoskeleton	CC	251	1.25143	0.220396	0.332635	34.1854	41	0.262242
Manganese_Sulfate	-	GO:0005886	plasma membrane	CC	541	1.05076	0.692083	0.777997	73.1208	76	0.055718
Manganese_Sulfate	-	GO:0005933	cellular bud	CC	252	0.918608	0.708059	0.790504	34.3396	32	-0.101802
Manganese_Sulfate	-	GO:0005938	cell cortex	CC	175	1.73335	0.00499263	0.0180844	23.8553	37	0.633216
Manganese_Sulfate	-	GO:0012505	endomembrane system	CC	1086	1.0446	0.658066	0.744894	147.446	152	0.04388
Manganese_Sulfate	-	GO:0016020	membrane	CC	2112	1.18658	0.0305334	0.0666741	279.925	307	0.133197
Manganese_Sulfate	-	GO:0030427	site of polarized growth	CC	275	1.11721	0.528064	0.657057	37.4607	41	0.130246
Manganese_Sulfate	-	GO:0031410	cytoplasmic vesicle	CC	282	1.57524	0.00556776	0.0189072	38.4478	55	0.51653
Mannose	-	GO:0000054	ribosomal subunit export from nucle...	BP	49	0.141256	0.0168543	0.0319449	6.2535	1	-2.64466
Mannose	-	GO:0000278	mitotic cell cycle	BP	395	0.502813	0.000227935	0.000696174	50.3844	28	-0.847551
Mannose	-	GO:0000747	conjugation with cellular fusion	BP	102	0.499226	0.0728357	0.114281	13.0107	7	-0.894267
Mannose	-	GO:0000902	cell morphogenesis	BP	44	0.87603	1	1	5.61244	5	-0.1667
Mannose	-	GO:0000910	cytokinesis	BP	102	0.422697	0.0350442	0.0620891	13.0129	6	-1.11691
Mannose	-	GO:0001403	invasive growth in response to gluc...	BP	61	0.607927	0.339275	0.412701	7.78224	5	-0.638258
Mannose	-	GO:0002181	cytoplasmic translation	BP	199	0.242739	1.07546e-05	5.00859e-05	25.3304	7	-1.85544
Mannose	-	GO:0005975	carbohydrate metabolic process	BP	318	1.5823	0.0031456	0.00747159	40.3231	58	0.524447
Mannose	-	GO:0006091	generation of precursor metabolites...	BP	207	3.76749	9.65017e-16	1.96622e-14	26.3487	70	1.40962
Mannose	-	GO:0006260	DNA replication	BP	158	0.554671	0.0521645	0.0895034	20.1608	12	-0.748519
Mannose	-	GO:0006281	DNA repair	BP	304	0.36629	1.2721e-05	5.75977e-05	38.7633	16	-1.27662
Mannose	-	GO:0006310	DNA recombination	BP	250	0.276833	3.57003e-06	1.93972e-05	31.7226	10	-1.66551
Mannose	-	GO:0006325	chromatin organization	BP	345	0.471764	0.000230634	0.000696174	44.022	23	-0.936592
Mannose	-	GO:0006352	DNA-templated transcription, initia...	BP	78	0.17766	0.00316282	0.00747159	9.95455	2	-2.31536
Mannose	-	GO:0006353	DNA-templated transcription, termin...	BP	42	0.165606	0.0365882	0.0634708	5.36014	1	-2.42227
Mannose	-	GO:0006354	DNA-templated transcription, elonga...	BP	99	0.210401	0.00125624	0.00335811	12.6346	3	-2.07435
Mannose	-	GO:0006360	transcription by RNA polymerase I	BP	66	0.103954	0.00238582	0.00589225	8.42308	1	-3.07435
Mannose	-	GO:0006364	rRNA processing	BP	355	0.0740099	2.44813e-16	7.9809e-15	44.7196	4	-3.48283
Mannose	-	GO:0006366	transcription by RNA polymerase II	BP	523	0.526207	6.31582e-05	0.000251093	66.6766	39	-0.773706
Mannose	-	GO:0006383	transcription by RNA polymerase III	BP	40	0.174169	0.0541597	0.0913978	5.1049	1	-2.35188
Mannose	-	GO:0006397	mRNA processing	BP	212	0.226827	2.59387e-06	1.51e-05	26.9758	7	-1.94624
Mannose	-	GO:0006401	RNA catabolic process	BP	154	0.467738	0.0142802	0.0280443	19.6435	10	-0.974055
Mannose	-	GO:0006413	translational initiation	BP	69	0.20218	0.00973534	0.0196454	8.79518	2	-2.13671
Mannose	-	GO:0006414	translational elongation	BP	339	0.165763	5.01654e-11	6.81414e-10	41.1627	8	-2.36326
Mannose	-	GO:0006417	regulation of translation	BP	133	0.610627	0.146443	0.211241	16.9708	11	-0.625552
Mannose	-	GO:0006418	tRNA aminoacylation for protein tra...	BP	39				4.97727	0	#NUM!
Mannose	-	GO:0006457	protein folding	BP	111	0.986726	1	1	14.1611	14	-0.0165098
Mannose	-	GO:0006468	protein phosphorylation	BP	232	0.635575	0.0559518	0.0930627	29.5825	20	-0.564746
Mannose	-	GO:0006470	protein dephosphorylation	BP	72	0.618327	0.371536	0.448596	9.18881	6	-0.614916
Mannose	-	GO:0006486	protein glycosylation	BP	77	1.52935	0.166454	0.233897	9.82521	14	0.510867
Mannose	-	GO:0006497	protein lipidation	BP	48	0.29531	0.0811882	0.126035	6.12587	2	-1.61492
Mannose	-	GO:0006520	cellular amino acid metabolic proce...	BP	263	1.05247	0.776469	0.849426	33.5471	35	0.0611673
Mannose	-	GO:0006605	protein targeting	BP	194	0.735756	0.229383	0.299115	24.7458	19	-0.381182
Mannose	-	GO:0006629	lipid metabolic process	BP	345	1.47922	0.00976246	0.0196454	44.0066	60	0.447241
Mannose	-	GO:0006766	vitamin metabolic process	BP	61	1.18701	0.566044	0.645211	7.77545	9	0.210999
Mannose	-	GO:0006811	ion transport	BP	380	1.9366	2.09795e-06	1.36787e-05	48.2351	80	0.729917
Mannose	-	GO:0006865	amino acid transport	BP	57	1.83892	0.0702335	0.112236	7.26558	12	0.723884
Mannose	-	GO:0006869	lipid transport	BP	72	1.37401	0.289208	0.362622	9.18399	12	0.385841
Mannose	-	GO:0006873	cellular ion homeostasis	BP	153	0.794158	0.461085	0.536835	19.5194	16	-0.286837
Mannose	-	GO:0006887	exocytosis	BP	60	0.485585	0.176921	0.24648	7.656	4	-0.936592
Mannose	-	GO:0006897	endocytosis	BP	125	0.789705	0.498722	0.576537	15.9528	13	-0.295298
Mannose	-	GO:0006970	response to osmotic stress	BP	91	1.46842	0.156387	0.221752	11.6136	16	0.462252
Mannose	-	GO:0006974	cellular response to DNA damage sti...	BP	354	0.458545	0.00013825	0.000489884	45.131	23	-0.972484
Mannose	-	GO:0006979	response to oxidative stress	BP	124	3.00933	3.46402e-07	2.82317e-06	15.8196	37	1.22581
Mannose	-	GO:0006997	nucleus organization	BP	72	0.506893	0.156451	0.221752	9.18721	5	-0.877698
Mannose	-	GO:0007005	mitochondrion organization	BP	273	1.49102	0.0196522	0.0364012	34.8287	48	0.462756
Mannose	-	GO:0007010	cytoskeleton organization	BP	260	0.588961	0.0218777	0.0400681	33.176	21	-0.659751
Mannose	-	GO:0007031	peroxisome organization	BP	52	1.84643	0.0902659	0.138805	6.63636	11	0.729039
Mannose	-	GO:0007033	vacuole organization	BP	100	0.672185	0.292474	0.363918	12.76	9	-0.503632
Mannose	-	GO:0007059	chromosome segregation	BP	222	0.347063	0.000126134	0.000462027	28.2975	11	-1.36317
Mannose	-	GO:0007114	cell budding	BP	58	0.50367	0.234308	0.303113	7.4021	4	-0.887934
Mannose	-	GO:0007124	pseudohyphal growth	BP	75	1.05321	0.861446	0.91179	9.56499	10	0.0641647
Mannose	-	GO:0008033	tRNA processing	BP	128	0.216331	0.000243322	0.000721118	16.33	4	-2.02945
Mannose	-	GO:0008150	biological_process	BP	6470	1.38769	0.244596	0.311478	708.642	714	0.0108668
Mannose	-	GO:0008213	protein alkylation	BP	52				6.63636	0	#NUM!
Mannose	-	GO:0008380	RNA splicing	BP	158	0.173654	8.9183e-06	4.54276e-05	20.1046	4	-2.32945
Mannose	-	GO:0008643	carbohydrate transport	BP	51	0.581723	0.398358	0.473959	6.48719	4	-0.697594
Mannose	-	GO:0009311	oligosaccharide metabolic process	BP	56	1.31857	0.42065	0.49328	7.11947	9	0.338155
Mannose	-	GO:0009408	response to heat	BP	74	1.46494	0.218174	0.286793	9.44406	13	0.461033
Mannose	-	GO:0009451	RNA modification	BP	182	0.112589	8.86159e-08	8.4967e-07	22.9385	3	-2.93474
Mannose	-	GO:0010324	membrane invagination	BP	0				0	0	#NUM!
Mannose	-	GO:0015031	protein transport	BP	661	0.443266	5.5226e-08	6.00123e-07	84.2994	43	-0.971186
Mannose	-	GO:0015931	nucleobase-containing compound tran...	BP	216	0.392229	0.000553756	0.00158355	27.5616	12	-1.19963
Mannose	-	GO:0016050	vesicle organization	BP	117	0.176602	0.00020386	0.000651553	14.9266	3	-2.31485
Mannose	-	GO:0016197	endosomal transport	BP	90	0.314219	0.0155771	0.0298714	11.486	4	-1.52181
Mannose	-	GO:0016570	histone modification	BP	137	0.361997	0.00410125	0.00941554	17.4843	7	-1.32063
Mannose	-	GO:0018193	peptidyl-amino acid modification	BP	225	0.477872	0.00407254	0.00941554	28.7	15	-0.936087
Mannose	-	GO:0023052	signaling	BP	346	0.586549	0.00596693	0.0127975	44.1265	28	-0.656218
Mannose	-	GO:0031399	regulation of protein modification ...	BP	164	0.89364	0.722472	0.812158	20.9154	19	-0.138569
Mannose	-	GO:0032196	transposition	BP	114	0.0597974	5.43645e-06	2.85852e-05	14.4279	1	-3.85079
Mannose	-	GO:0032200	telomere organization	BP	84	0.522254	0.138263	0.20488	10.7147	6	-0.836552
Mannose	-	GO:0032543	mitochondrial translation	BP	171	0.287367	0.000165425	0.000561755	21.6681	7	-1.63015
Mannose	-	GO:0032787	monocarboxylic acid metabolic proce...	BP	195	2.18777	2.44533e-05	0.000102202	24.8559	46	0.888043
Mannose	-	GO:0033043	regulation of organelle organizatio...	BP	319	0.592848	0.00945167	0.0195015	40.6689	26	-0.645414
Mannose	-	GO:0042221	response to chemical	BP	572	1.2598	0.0642688	0.103721	72.8599	87	0.255891
Mannose	-	GO:0042255	ribosome assembly	BP	79				10.0804	0	#NUM!
Mannose	-	GO:0042273	ribosomal large subunit biogenesis	BP	121	0.0556806	2.53376e-06	1.51e-05	15.4423	1	-3.94882
Mannose	-	GO:0042274	ribosomal small subunit biogenesis	BP	147	0.0919078	9.24727e-07	6.85139e-06	18.7441	2	-3.22837
Mannose	-	GO:0042594	response to starvation	BP	68	0.910432	1	1	8.67832	8	-0.117416
Mannose	-	GO:0043144	snoRNA processing	BP	45	0.316167	0.114553	0.174506	5.742	2	-1.52155
Mannose	-	GO:0043543	protein acylation	BP	76	0.277987	0.0148922	0.0288979	9.6993	3	-1.69292
Mannose	-	GO:0043934	sporulation	BP	178	0.969056	1	1	22.5943	22	-0.0384573
Mannose	-	GO:0045333	cellular respiration	BP	111	5.51383	7.32748e-16	1.70626e-14	14.1389	48	1.76337
Mannose	-	GO:0048193	Golgi vesicle transport	BP	199	0.315524	0.000127553	0.000462027	25.388	9	-1.49615
Mannose	-	GO:0048284	organelle fusion	BP	107	0.623541	0.239691	0.307634	13.6484	9	-0.600739
Mannose	-	GO:0048285	organelle fission	BP	286	0.50201	0.00188654	0.00480477	36.3982	20	-0.863867
Mannose	-	GO:0048308	organelle inheritance	BP	60	1.05221	0.845965	0.907186	7.65734	8	0.0631562
Mannose	-	GO:0051049	regulation of transport	BP	103	0.650204	0.294886	0.36414	13.1451	9	-0.546529
Mannose	-	GO:0051052	regulation of DNA metabolic process	BP	111	0.672621	0.312741	0.383284	14.1611	10	-0.501937
Mannose	-	GO:0051169	nuclear transport	BP	174	0.365067	0.00113834	0.0031449	22.2063	9	-1.30297
Mannose	-	GO:0051321	meiotic cell cycle	BP	327	0.736669	0.122756	0.185271	41.4068	32	-0.371795
Mannose	-	GO:0051603	proteolysis involved in cellular pr...	BP	242	0.376997	0.000161428	0.000559846	30.8846	13	-1.24838
Mannose	-	GO:0051604	protein maturation	BP	85	0.707021	0.415448	0.49071	10.8479	8	-0.439344
Mannose	-	GO:0051726	regulation of cell cycle	BP	289	0.578772	0.0110123	0.0218903	36.8314	23	-0.679301
Mannose	-	GO:0055085	transmembrane transport	BP	468	1.9291	2.96022e-07	2.53956e-06	59.1892	97	0.712651
Mannose	-	GO:0055086	nucleobase-containing small molecul...	BP	303	2.83978	5.79797e-13	1.05008e-11	38.5819	84	1.12247
Mannose	-	GO:0061025	membrane fusion	BP	64	0.333684	0.0572639	0.0942829	8.16355	3	-1.44423
Mannose	-	GO:0070647	protein modification by small prote...	BP	197	0.244733	1.05263e-05	5.00859e-05	25.1328	7	-1.84415
Mannose	-	GO:0070925	organelle assembly	BP	176	0.154392	9.10141e-07	6.85139e-06	22.4576	4	-2.48913
Mannose	-	GO:0071554	cell wall organization or biogenesi...	BP	278	1.62505	0.00308081	0.00747159	35.3246	52	0.557837
Mannose	-	GO:0003674	molecular_function	MF	6457	1.39457	0.215172	0.285147	707.218	713	0.0117465
Mannose	-	GO:0003677	DNA binding	MF	623	0.530621	1.82066e-05	8.02075e-05	79.1352	47	-0.751659
Mannose	-	GO:0003682	chromatin binding	MF	137	0.65065	0.193636	0.266844	17.4812	12	-0.542771
Mannose	-	GO:0003700	DNA-binding transcription factor ac...	MF	191	0.935289	0.912005	0.952928	24.3418	23	-0.0818037
Mannose	-	GO:0003723	RNA binding	MF	1066	0.201419	3.19325e-28	5.20499e-26	126.389	33	-1.93734
Mannose	-	GO:0003729	mRNA binding	MF	188	0.45738	0.0053242	0.0115713	23.9846	12	-0.999075
Mannose	-	GO:0003735	structural constituent of ribosome	MF	235	0.143233	5.64856e-09	7.08243e-08	29.9076	5	-2.58051
Mannose	-	GO:0003924	GTPase activity	MF	81	1.07531	0.739662	0.821787	10.3374	11	0.0896284
Mannose	-	GO:0004386	helicase activity	MF	114	0.18156	0.000297498	0.000865932	14.5388	3	-2.27687
Mannose	-	GO:0004518	nuclease activity	MF	171	0.373985	0.00154755	0.00400399	21.7285	9	-1.27159
Mannose	-	GO:0005085	guanyl-nucleotide exchange factor a...	MF	54	0.85329	0.839711	0.906443	6.89161	6	-0.199878
Mannose	-	GO:0005198	structural molecule activity	MF	373	0.371747	1.72683e-06	1.1728e-05	47.429	20	-1.24577
Mannose	-	GO:0008092	cytoskeletal protein binding	MF	103	0.493623	0.0729153	0.114281	13.1451	7	-0.909099
Mannose	-	GO:0008134	transcription factor binding	MF	105	0.880272	0.769162	0.847118	13.398	12	-0.158984
Mannose	-	GO:0008135	translation factor activity, RNA bi...	MF	59	1.23324	0.555078	0.637167	7.52972	9	0.257329
Mannose	-	GO:0008168	methyltransferase activity	MF	99	0.210487	0.00125672	0.00335811	12.6302	3	-2.07384
Mannose	-	GO:0008233	peptidase activity	MF	178	0.71725	0.252074	0.318512	22.6613	17	-0.414697
Mannose	-	GO:0008289	lipid binding	MF	124	1.01317	0.892374	0.938432	15.8224	16	0.0161027
Mannose	-	GO:0016301	kinase activity	MF	232	0.298589	1.88163e-05	8.07122e-05	29.5877	10	-1.565
Mannose	-	GO:0016491	oxidoreductase activity	MF	349	3.87075	4.30543e-25	2.33928e-23	44.4005	116	1.38548
Mannose	-	GO:0016740	transferase activity	MF	940	0.642027	0.000171463	0.000570377	119.339	85	-0.489532
Mannose	-	GO:0016757	transferase activity, transferring ...	MF	107	1.79289	0.0190793	0.0357463	13.6556	22	0.688011
Mannose	-	GO:0016779	nucleotidyltransferase activity	MF	132	0.265039	0.000800187	0.0022488	16.7962	5	-1.74814
Mannose	-	GO:0016787	hydrolase activity	MF	1091	0.874164	0.206061	0.275312	137.719	125	-0.139801
Mannose	-	GO:0016791	phosphatase activity	MF	106	0.954712	1	1	13.528	13	-0.057434
Mannose	-	GO:0016798	hydrolase activity, acting on glyco...	MF	78	1.93421	0.0242284	0.0438802	9.91986	17	0.777143
Mannose	-	GO:0016829	lyase activity	MF	109	1.45629	0.146219	0.211241	13.8987	19	0.451051
Mannose	-	GO:0016853	isomerase activity	MF	74	1.06945	0.860262	0.91179	9.44075	10	0.0830259
Mannose	-	GO:0016874	ligase activity	MF	114	0.726221	0.394227	0.472493	14.5439	11	-0.402907
Mannose	-	GO:0019843	rRNA binding	MF	141	0.0482554	2.06833e-07	1.87299e-06	17.7649	1	-4.15096
Mannose	-	GO:0019899	enzyme binding	MF	205	0.609055	0.0543901	0.0913978	26.1626	17	-0.62197
Mannose	-	GO:0022857	transmembrane transporter activity	MF	363	1.9957	1.1528e-06	8.16982e-06	45.9255	78	0.764179
Mannose	-	GO:0030234	enzyme regulator activity	MF	272	1.01017	0.925923	0.961309	34.7072	35	0.0121192
Mannose	-	GO:0030533	triplet codon-amino acid adaptor ac...	MF	299				36.2635	0	#NUM!
Mannose	-	GO:0030555	RNA modification guide activity	MF	71				8.95009	0	#NUM!
Mannose	-	GO:0030674	protein binding, bridging	MF	64	0.452755	0.132771	0.198547	8.16783	4	-1.02995
Mannose	-	GO:0032182	ubiquitin-like protein binding	MF	47	0.147457	0.0253633	0.045431	5.99825	1	-2.58454
Mannose	-	GO:0042393	histone binding	MF	49	0.44356	0.199044	0.268134	6.2535	3	-1.0597
Mannose	-	GO:0043167	ion binding	MF	1586	0.88849	0.198556	0.268134	200.725	186	-0.109915
Mannose	-	GO:0051082	unfolded protein binding	MF	84	0.818058	0.74112	0.821787	10.7203	9	-0.252346
Mannose	-	GO:0005575	cellular_component	CC	6476	1.43961	0.194813	0.266844	709.299	715	0.0115487
Mannose	-	GO:0005576	extracellular region	CC	128	2.77171	2.45688e-06	1.51e-05	16.2816	36	1.14476
Mannose	-	GO:0005618	cell wall	CC	121	2.42439	8.60929e-05	0.000334122	15.3858	31	1.01067
Mannose	-	GO:0005634	nucleus	CC	2438	0.39457	9.01963e-27	7.351e-25	301.855	172	-0.81145
Mannose	-	GO:0005694	chromosome	CC	499	0.383829	6.99695e-08	7.12815e-07	63.5392	28	-1.18222
Mannose	-	GO:0005730	nucleolus	CC	386	0.102302	5.31829e-16	1.4448e-14	48.5828	6	-3.01741
Mannose	-	GO:0005737	cytoplasm	CC	4746	1.44318	0.000203342	0.000651553	557.634	597	0.0984124
Mannose	-	GO:0005739	mitochondrion	CC	1214	1.82831	2.68933e-11	3.9851e-10	152.56	224	0.554124
Mannose	-	GO:0005740	mitochondrial envelope	CC	439	2.41691	2.98811e-12	4.87061e-11	55.8797	107	0.937215
Mannose	-	GO:0005773	vacuole	CC	523	1.7297	9.35888e-06	4.62272e-05	66.2485	100	0.594041
Mannose	-	GO:0005777	peroxisome	CC	87	2.06947	0.00844728	0.0176526	11.1031	20	0.849031
Mannose	-	GO:0005783	endoplasmic reticulum	CC	675	1.27479	0.0366028	0.0634708	85.83	103	0.263091
Mannose	-	GO:0005794	Golgi apparatus	CC	282	0.537054	0.00446567	0.0101098	35.9706	21	-0.776431
Mannose	-	GO:0005815	microtubule organizing center	CC	87	0.241242	0.0052856	0.0115713	11.0954	3	-1.88693
Mannose	-	GO:0005840	ribosome	CC	368	0.377168	3.23769e-06	1.8198e-05	46.8259	20	-1.22731
Mannose	-	GO:0005856	cytoskeleton	CC	251	0.516952	0.00490575	0.0109539	31.9941	18	-0.829807
Mannose	-	GO:0005886	plasma membrane	CC	541	1.47465	0.00216595	0.00543154	68.4335	92	0.42693
Mannose	-	GO:0005933	cellular bud	CC	252	0.885123	0.628977	0.711967	32.1384	29	-0.148244
Mannose	-	GO:0005938	cell cortex	CC	175	1.03588	0.818784	0.889745	22.3261	23	0.042902
Mannose	-	GO:0012505	endomembrane system	CC	1086	0.852654	0.142216	0.20884	137.995	123	-0.165955
Mannose	-	GO:0016020	membrane	CC	2112	1.56151	3.0986e-08	3.60766e-07	261.981	330	0.333002
Mannose	-	GO:0030427	site of polarized growth	CC	275	0.673234	0.0637975	0.103721	35.0594	25	-0.487872
Mannose	-	GO:0031410	cytoplasmic vesicle	CC	282	0.425259	0.000227273	0.000696174	35.9832	17	-1.08179
Menadione	-	GO:0000054	ribosomal subunit export from nucle...	BP	49	1.30549	0.495551	0.581114	5.55962	7	0.33237
Menadione	-	GO:0000278	mitotic cell cycle	BP	395	0.230768	1.01465e-09	1.18134e-08	44.7938	12	-1.90027
Menadione	-	GO:0000747	conjugation with cellular fusion	BP	102	2.18995	0.00241478	0.00667134	11.567	22	0.927488
Menadione	-	GO:0000902	cell morphogenesis	BP	44	0.780505	0.81295	0.866084	4.98969	4	-0.31895
Menadione	-	GO:0000910	cytokinesis	BP	102	0.233359	0.0039892	0.0103213	11.569	3	-1.94723
Menadione	-	GO:0001403	invasive growth in response to gluc...	BP	61	1.18207	0.682821	0.746979	6.91873	8	0.209492
Menadione	-	GO:0002181	cytoplasmic translation	BP	199	16.1357	2.55392e-71	1.04072e-69	22.5198	125	2.47266
Menadione	-	GO:0005975	carbohydrate metabolic process	BP	318	0.457229	0.000677246	0.00200711	35.8489	18	-0.993931
Menadione	-	GO:0006091	generation of precursor metabolites...	BP	207	0.603111	0.0725698	0.129988	23.4251	15	-0.643093
Menadione	-	GO:0006260	DNA replication	BP	158	0.249651	0.000304723	0.000955189	17.9238	5	-1.84188
Menadione	-	GO:0006281	DNA repair	BP	304	0.25458	3.49093e-07	2.18854e-06	34.4622	10	-1.78501
Menadione	-	GO:0006310	DNA recombination	BP	250	0.526101	0.0103841	0.0222713	28.2027	16	-0.81776
Menadione	-	GO:0006325	chromatin organization	BP	345	0.268131	1.0163e-07	7.52988e-07	39.1374	12	-1.70551
Menadione	-	GO:0006352	DNA-templated transcription, initia...	BP	78	0.891642	1	1	8.85	8	-0.145677
Menadione	-	GO:0006353	DNA-templated transcription, termin...	BP	42	1.30501	0.469202	0.566518	4.76538	6	0.33237
Menadione	-	GO:0006354	DNA-templated transcription, elonga...	BP	99	1.07921	0.749926	0.809523	11.2327	12	0.0953306
Menadione	-	GO:0006360	transcription by RNA polymerase I	BP	66	1.75	0.0805693	0.142187	7.48846	12	0.680293
Menadione	-	GO:0006364	rRNA processing	BP	355	1.98125	5.07606e-06	2.36399e-05	39.7575	68	0.774306
Menadione	-	GO:0006366	transcription by RNA polymerase II	BP	523	0.793094	0.147842	0.231715	59.2782	49	-0.27472
Menadione	-	GO:0006383	transcription by RNA polymerase III	BP	40	2.629	0.0118109	0.0248328	4.53846	10	1.13972
Menadione	-	GO:0006397	mRNA processing	BP	212	0.857389	0.581056	0.657723	23.9826	21	-0.191597
Menadione	-	GO:0006401	RNA catabolic process	BP	154	1.03575	0.897297	0.943609	17.4639	18	0.0436197
Menadione	-	GO:0006413	translational initiation	BP	69	1.65924	0.123511	0.201322	7.81928	12	0.617927
Menadione	-	GO:0006414	translational elongation	BP	339	0.264702	2.99323e-07	2.12129e-06	36.5953	11	-1.73416
Menadione	-	GO:0006417	regulation of translation	BP	133	1.74822	0.0182742	0.0363256	15.0877	24	0.669657
Menadione	-	GO:0006418	tRNA aminoacylation for protein tra...	BP	39	1.15017	0.79805	0.855804	4.425	5	0.176251
Menadione	-	GO:0006457	protein folding	BP	111	1.52739	0.128004	0.206581	12.5898	18	0.515738
Menadione	-	GO:0006468	protein phosphorylation	BP	232	0.306074	7.40956e-05	0.000268391	26.3001	9	-1.54707
Menadione	-	GO:0006470	protein dephosphorylation	BP	72	0.707658	0.573347	0.653535	8.16923	6	-0.445238
Menadione	-	GO:0006486	protein glycosylation	BP	77				8.73501	0	#NUM!
Menadione	-	GO:0006497	protein lipidation	BP	48	0.518726	0.361091	0.457057	5.44615	3	-0.860275
Menadione	-	GO:0006520	cellular amino acid metabolic proce...	BP	263	0.928439	0.841991	0.891198	29.8247	28	-0.0910828
Menadione	-	GO:0006605	protein targeting	BP	194	1.16276	0.488978	0.577562	22	25	0.184425
Menadione	-	GO:0006629	lipid metabolic process	BP	345	0.315963	1.15376e-06	6.06653e-06	39.1237	14	-1.48262
Menadione	-	GO:0006766	vitamin metabolic process	BP	61	0.401988	0.151705	0.233282	6.91269	3	-1.20429
Menadione	-	GO:0006811	ion transport	BP	380	0.465012	0.000207878	0.000691511	42.883	22	-0.962902
Menadione	-	GO:0006865	amino acid transport	BP	57	0.750452	0.676694	0.745278	6.4594	5	-0.369473
Menadione	-	GO:0006869	lipid transport	BP	72	0.580258	0.346528	0.444825	8.16495	5	-0.707516
Menadione	-	GO:0006873	cellular ion homeostasis	BP	153	0.204974	0.000134424	0.000466195	17.3535	4	-2.11716
Menadione	-	GO:0006887	exocytosis	BP	60	0.267266	0.0613846	0.111174	6.8065	2	-1.76691
Menadione	-	GO:0006897	endocytosis	BP	125	0.32037	0.00616129	0.0139485	14.1827	5	-1.50413
Menadione	-	GO:0006970	response to osmotic stress	BP	91	0.450086	0.0932997	0.161786	10.325	5	-1.04614
Menadione	-	GO:0006974	cellular response to DNA damage sti...	BP	354	0.307211	5.98077e-07	3.61062e-06	40.1233	14	-1.51901
Menadione	-	GO:0006979	response to oxidative stress	BP	124	1.16197	0.566412	0.650177	14.0643	16	0.186033
Menadione	-	GO:0006997	nucleus organization	BP	72	0.580026	0.346582	0.444825	8.1678	5	-0.70802
Menadione	-	GO:0007005	mitochondrion organization	BP	273	1.62837	0.0058716	0.0136724	30.9642	46	0.571034
Menadione	-	GO:0007010	cytoskeleton organization	BP	260	0.207715	3.41446e-07	2.18854e-06	29.4948	7	-2.07504
Menadione	-	GO:0007031	peroxisome organization	BP	52	0.310458	0.119435	0.197619	5.9	2	-1.56071
Menadione	-	GO:0007033	vacuole organization	BP	100	0.238218	0.00393164	0.0103213	11.3442	3	-1.91892
Menadione	-	GO:0007059	chromosome segregation	BP	222	0.359243	0.000482524	0.00145651	25.1577	10	-1.331
Menadione	-	GO:0007114	cell budding	BP	58	0.576215	0.403097	0.494022	6.58077	4	-0.718256
Menadione	-	GO:0007124	pseudohyphal growth	BP	75	0.67703	0.463523	0.563838	8.50367	6	-0.503123
Menadione	-	GO:0008033	tRNA processing	BP	128	1.28698	0.323131	0.431724	14.518	18	0.310154
Menadione	-	GO:0008150	biological_process	BP	6470	0.761905	0.219706	0.304311	630.012	625	-0.0115231
Menadione	-	GO:0008213	protein alkylation	BP	52	1.42579	0.375352	0.470634	5.9	8	0.439285
Menadione	-	GO:0008380	RNA splicing	BP	158	1.00819	1	1	17.8738	18	0.0101504
Menadione	-	GO:0008643	carbohydrate transport	BP	51	0.318055	0.117595	0.197608	5.76738	2	-1.52792
Menadione	-	GO:0009311	oligosaccharide metabolic process	BP	56	0.141382	0.0178267	0.0358735	6.3295	1	-2.66209
Menadione	-	GO:0009408	response to heat	BP	74	0.443102	0.137069	0.219042	8.39615	4	-1.06973
Menadione	-	GO:0009451	RNA modification	BP	182	0.75787	0.339953	0.444825	20.3933	16	-0.350023
Menadione	-	GO:0010324	membrane invagination	BP	0				0	0	#NUM!
Menadione	-	GO:0015031	protein transport	BP	661	0.900899	0.473263	0.567219	74.9457	69	-0.119249
Menadione	-	GO:0015931	nucleobase-containing compound tran...	BP	216	1.32501	0.155273	0.235737	24.5034	31	0.339286
Menadione	-	GO:0016050	vesicle organization	BP	117	0.568424	0.140191	0.221856	13.2704	8	-0.730136
Menadione	-	GO:0016197	endosomal transport	BP	90	0.655298	0.399849	0.494022	10.2115	7	-0.544773
Menadione	-	GO:0016570	histone modification	BP	137	0.351924	0.00605216	0.0138944	15.5442	6	-1.37334
Menadione	-	GO:0018193	peptidyl-amino acid modification	BP	225	0.588419	0.0411692	0.0762566	25.5155	16	-0.6733
Menadione	-	GO:0023052	signaling	BP	346	0.412891	7.32207e-05	0.000268391	39.2303	18	-1.12397
Menadione	-	GO:0031399	regulation of protein modification ...	BP	164	0.500119	0.0326804	0.0619408	18.5947	10	-0.894891
Menadione	-	GO:0032196	transposition	BP	114	0.510776	0.0977779	0.167766	12.827	7	-0.873754
Menadione	-	GO:0032200	telomere organization	BP	84	0.707628	0.487994	0.577562	9.52577	7	-0.444481
Menadione	-	GO:0032543	mitochondrial translation	BP	171	7.5568	1.04495e-31	3.40654e-30	19.2638	79	2.03596
Menadione	-	GO:0032787	monocarboxylic acid metabolic proce...	BP	195	0.413952	0.00378381	0.0101108	22.098	10	-1.14391
Menadione	-	GO:0033043	regulation of organelle organizatio...	BP	319	0.29274	1.09993e-06	5.97628e-06	36.1563	12	-1.59121
Menadione	-	GO:0042221	response to chemical	BP	572	0.835666	0.237474	0.322569	64.7754	56	-0.21002
Menadione	-	GO:0042255	ribosome assembly	BP	79	9.92006	4.79046e-21	1.30141e-19	8.96189	43	2.26246
Menadione	-	GO:0042273	ribosomal large subunit biogenesis	BP	121	4.37069	6.16827e-12	1.11714e-10	13.7288	42	1.61318
Menadione	-	GO:0042274	ribosomal small subunit biogenesis	BP	147	3.88303	9.27681e-12	1.51212e-10	16.6643	47	1.4959
Menadione	-	GO:0042594	response to starvation	BP	68	0.3577	0.081125	0.142187	7.71538	3	-1.36278
Menadione	-	GO:0043144	snoRNA processing	BP	45	0.361569	0.231897	0.31764	5.10488	2	-1.35188
Menadione	-	GO:0043543	protein acylation	BP	76	0.208771	0.0100799	0.0221822	8.62308	2	-2.1082
Menadione	-	GO:0043934	sporulation	BP	178	0.41052	0.00534396	0.0128563	20.0873	9	-1.15829
Menadione	-	GO:0045333	cellular respiration	BP	111	0.948199	1	1	12.5701	12	-0.0669569
Menadione	-	GO:0048193	Golgi vesicle transport	BP	199	0.235976	3.09368e-05	0.000126068	22.571	6	-1.91143
Menadione	-	GO:0048284	organelle fusion	BP	107	0.802999	0.643788	0.71386	12.134	10	-0.279058
Menadione	-	GO:0048285	organelle fission	BP	286	0.272827	1.96214e-06	9.69178e-06	32.3595	10	-1.69419
Menadione	-	GO:0048308	organelle inheritance	BP	60				6.80769	0	#NUM!
Menadione	-	GO:0051049	regulation of transport	BP	103	0.565094	0.159431	0.238414	11.6865	7	-0.739421
Menadione	-	GO:0051052	regulation of DNA metabolic process	BP	111	0.213526	0.00135645	0.00394825	12.5898	3	-2.06922
Menadione	-	GO:0051169	nuclear transport	BP	174	1.72845	0.0102065	0.0221822	19.7423	31	0.650978
Menadione	-	GO:0051321	meiotic cell cycle	BP	327	0.236949	4.25942e-08	3.47143e-07	36.8123	10	-1.88019
Menadione	-	GO:0051603	proteolysis involved in cellular pr...	BP	242	0.361292	0.000253759	0.000827255	27.4577	11	-1.31971
Menadione	-	GO:0051604	protein maturation	BP	85	1.16422	0.60534	0.675824	9.64423	11	0.189765
Menadione	-	GO:0051726	regulation of cell cycle	BP	289	0.241057	3.14941e-07	2.13898e-06	32.7446	9	-1.86326
Menadione	-	GO:0055085	transmembrane transport	BP	468	0.678815	0.0265546	0.0509224	52.6216	38	-0.469656
Menadione	-	GO:0055086	nucleobase-containing small molecul...	BP	303	0.422523	0.000262499	0.000838969	34.3009	16	-1.10017
Menadione	-	GO:0061025	membrane fusion	BP	64	0.659979	0.549503	0.635241	7.25773	5	-0.537591
Menadione	-	GO:0070647	protein modification by small prote...	BP	197	0.238544	2.99041e-05	0.000126068	22.3441	6	-1.89686
Menadione	-	GO:0070925	organelle assembly	BP	176	3.17875	1.26556e-09	1.37525e-08	19.9657	49	1.29526
Menadione	-	GO:0071554	cell wall organization or biogenesi...	BP	278	0.342107	3.90589e-05	0.000155283	31.405	12	-1.38796
Menadione	-	GO:0003674	molecular_function	MF	6457	0.60437	0.0166703	0.0339657	628.746	618	-0.0248708
Menadione	-	GO:0003677	DNA binding	MF	623	0.62829	0.00202573	0.005693	70.3544	48	-0.551607
Menadione	-	GO:0003682	chromatin binding	MF	137	0.609387	0.170739	0.248487	15.5415	10	-0.636127
Menadione	-	GO:0003700	DNA-binding transcription factor ac...	MF	191	0.515733	0.0264949	0.0509224	21.6409	12	-0.850725
Menadione	-	GO:0003723	RNA binding	MF	1066	1.31882	0.00839901	0.018754	112.365	137	0.285978
Menadione	-	GO:0003729	mRNA binding	MF	188	0.982362	1	1	21.3233	21	-0.0220423
Menadione	-	GO:0003735	structural constituent of ribosome	MF	235	44.9487	6.39675e-144	1.04267e-141	26.5891	189	2.82948
Menadione	-	GO:0003924	GTPase activity	MF	81	0.736311	0.595236	0.669127	9.19038	7	-0.39277
Menadione	-	GO:0004386	helicase activity	MF	114	0.279954	0.00426584	0.0108646	12.9256	4	-1.69216
Menadione	-	GO:0004518	nuclease activity	MF	171	0.693615	0.220298	0.304311	19.3175	14	-0.464481
Menadione	-	GO:0005085	guanyl-nucleotide exchange factor a...	MF	54	0.976481	1	1	6.12692	6	-0.0302002
Menadione	-	GO:0005198	structural molecule activity	MF	373	11.5403	7.41768e-92	4.03027e-90	42.1663	193	2.19444
Menadione	-	GO:0008092	cytoskeletal protein binding	MF	103	0.653757	0.344611	0.444825	11.6865	8	-0.546776
Menadione	-	GO:0008134	transcription factor binding	MF	105	1.20674	0.532889	0.620435	11.9114	14	0.233086
Menadione	-	GO:0008135	translation factor activity, RNA bi...	MF	59	1.60374	0.210547	0.295855	6.69423	10	0.57901
Menadione	-	GO:0008168	methyltransferase activity	MF	99	1.29372	0.340259	0.444825	11.2288	14	0.318227
Menadione	-	GO:0008233	peptidase activity	MF	178	0.661593	0.150231	0.233215	20.1468	14	-0.525127
Menadione	-	GO:0008289	lipid binding	MF	124	0.3918	0.0207226	0.0406962	14.0668	6	-1.22926
Menadione	-	GO:0016301	kinase activity	MF	232	0.270319	1.83007e-05	8.28616e-05	26.3047	8	-1.71725
Menadione	-	GO:0016491	oxidoreductase activity	MF	349	0.724737	0.115791	0.196604	39.4739	30	-0.395935
Menadione	-	GO:0016740	transferase activity	MF	940	0.588024	2.85738e-05	0.000125879	106.097	70	-0.599962
Menadione	-	GO:0016757	transferase activity, transferring ...	MF	107	0.986733	1	1	12.1404	12	-0.0167797
Menadione	-	GO:0016779	nucleotidyltransferase activity	MF	132	1.24459	0.402904	0.494022	14.9325	18	0.269537
Menadione	-	GO:0016787	hydrolase activity	MF	1091	0.445682	8.78383e-11	1.19314e-09	122.438	65	-0.91354
Menadione	-	GO:0016791	phosphatase activity	MF	106	0.547641	0.161583	0.239436	12.0269	7	-0.780841
Menadione	-	GO:0016798	hydrolase activity, acting on glyco...	MF	78	0.53374	0.20771	0.295855	8.81916	5	-0.818714
Menadione	-	GO:0016829	lyase activity	MF	109	0.699789	0.36172	0.457057	12.3565	9	-0.457274
Menadione	-	GO:0016853	isomerase activity	MF	74	0.81471	0.714768	0.776714	8.39322	7	-0.261869
Menadione	-	GO:0016874	ligase activity	MF	114	0.665398	0.296095	0.398872	12.9301	9	-0.522736
Menadione	-	GO:0019843	rRNA binding	MF	141	2.81821	1.19651e-06	6.09471e-06	15.7938	36	1.18864
Menadione	-	GO:0019899	enzyme binding	MF	205	0.43348	0.00471029	0.011812	23.2596	11	-1.08032
Menadione	-	GO:0022857	transmembrane transporter activity	MF	363	0.541727	0.00262482	0.00713077	40.8296	24	-0.766582
Menadione	-	GO:0030234	enzyme regulator activity	MF	272	0.508171	0.00579784	0.0136724	30.8561	17	-0.860023
Menadione	-	GO:0030533	triplet codon-amino acid adaptor ac...	MF	299				32.2397	0	#NUM!
Menadione	-	GO:0030555	RNA modification guide activity	MF	71				7.957	0	#NUM!
Menadione	-	GO:0030674	protein binding, bridging	MF	64	0.249774	0.0438387	0.0802889	7.26154	2	-1.86028
Menadione	-	GO:0032182	ubiquitin-like protein binding	MF	47	0.168606	0.038046	0.0712816	5.33269	1	-2.41486
Menadione	-	GO:0042393	histone binding	MF	49				5.55962	0	#NUM!
Menadione	-	GO:0043167	ion binding	MF	1586	0.565301	1.91904e-08	1.84002e-07	178.452	120	-0.572506
Menadione	-	GO:0051082	unfolded protein binding	MF	84	1.57496	0.120027	0.197619	9.53077	14	0.554762
Menadione	-	GO:0005575	cellular_component	CC	6476	0.734424	0.170015	0.248487	630.596	625	-0.0128604
Menadione	-	GO:0005576	extracellular region	CC	128	0.58748	0.156194	0.235737	14.475	9	-0.685566
Menadione	-	GO:0005618	cell wall	CC	121	0.625323	0.193607	0.279273	13.6786	9	-0.603927
Menadione	-	GO:0005634	nucleus	CC	2438	0.59894	5.0075e-09	5.10139e-08	268.362	200	-0.42418
Menadione	-	GO:0005694	chromosome	CC	499	0.289312	7.81827e-10	9.80291e-09	56.4889	19	-1.57197
Menadione	-	GO:0005730	nucleolus	CC	386	0.994641	1	1	43.1921	43	-0.00642977
Menadione	-	GO:0005737	cytoplasm	CC	4746	1.33236	0.00536337	0.0128563	495.76	524	0.0799263
Menadione	-	GO:0005739	mitochondrion	CC	1214	1.55875	4.78119e-06	2.29216e-05	135.632	182	0.424241
Menadione	-	GO:0005740	mitochondrial envelope	CC	439	1.21186	0.209192	0.295855	49.6793	58	0.223407
Menadione	-	GO:0005773	vacuole	CC	523	0.355184	3.81726e-08	3.27481e-07	58.8976	24	-1.29517
Menadione	-	GO:0005777	peroxisome	CC	87	0.275746	0.0157911	0.0325817	9.87115	3	-1.71826
Menadione	-	GO:0005783	endoplasmic reticulum	CC	675	0.422105	4.51104e-08	3.50142e-07	76.3064	37	-1.04428
Menadione	-	GO:0005794	Golgi apparatus	CC	282	0.247341	6.33776e-07	3.68948e-06	31.9794	9	-1.82915
Menadione	-	GO:0005815	microtubule organizing center	CC	87				9.86426	0	#NUM!
Menadione	-	GO:0005840	ribosome	CC	368	14.3143	8.0674e-109	6.57493e-107	41.6301	207	2.31393
Menadione	-	GO:0005856	cytoskeleton	CC	251	0.216046	6.92102e-07	3.89009e-06	28.444	7	-2.0227
Menadione	-	GO:0005886	plasma membrane	CC	541	0.486626	3.03292e-05	0.000126068	60.8402	33	-0.88256
Menadione	-	GO:0005933	cellular bud	CC	252	0.151785	2.14921e-08	1.94623e-07	28.5723	5	-2.51462
Menadione	-	GO:0005938	cell cortex	CC	175	0.223956	5.27348e-05	0.000199902	19.8488	5	-1.98905
Menadione	-	GO:0012505	endomembrane system	CC	1086	0.436153	3.04197e-11	4.50764e-10	122.683	64	-0.938792
Menadione	-	GO:0016020	membrane	CC	2112	0.441868	7.20364e-18	1.67742e-16	232.912	137	-0.76561
Menadione	-	GO:0030427	site of polarized growth	CC	275	0.375692	0.000129429	0.000458628	31.1692	13	-1.26161
Menadione	-	GO:0031410	cytoplasmic vesicle	CC	282	0.551506	0.0118832	0.0248328	31.9906	19	-0.751647
Neomycin	-	GO:0000054	ribosomal subunit export from nucle...	BP	49	3.25503	0.00180752	0.00577699	4.06049	11	1.43778
Neomycin	-	GO:0000278	mitotic cell cycle	BP	395	0.388907	0.000137973	0.000661459	32.7154	14	-1.22454
Neomycin	-	GO:0000747	conjugation with cellular fusion	BP	102	0.33138	0.045412	0.0902702	8.44802	3	-1.49365
Neomycin	-	GO:0000902	cell morphogenesis	BP	44				3.64424	0	#NUM!
Neomycin	-	GO:0000910	cytokinesis	BP	102	0.566179	0.27552	0.374248	8.44949	5	-0.756937
Neomycin	-	GO:0001403	invasive growth in response to gluc...	BP	61	0.182833	0.0595433	0.10784	5.05313	1	-2.33718
Neomycin	-	GO:0002181	cytoplasmic translation	BP	199	22.7408	4.75612e-84	7.75248e-82	16.4474	121	2.87907
Neomycin	-	GO:0005975	carbohydrate metabolic process	BP	318	0.311597	8.51007e-05	0.00046238	26.1824	9	-1.5406
Neomycin	-	GO:0006091	generation of precursor metabolites...	BP	207	0.322786	0.00275074	0.0081522	17.1086	6	-1.51169
Neomycin	-	GO:0006260	DNA replication	BP	158	0.209278	0.00109964	0.00398314	13.0907	3	-2.12551
Neomycin	-	GO:0006281	DNA repair	BP	304	0.402068	0.00124702	0.00432476	25.1696	11	-1.19418
Neomycin	-	GO:0006310	DNA recombination	BP	250	0.70147	0.238141	0.331769	20.5979	15	-0.457538
Neomycin	-	GO:0006325	chromatin organization	BP	345	0.52226	0.00866649	0.0214036	28.5842	16	-0.837144
Neomycin	-	GO:0006352	DNA-templated transcription, initia...	BP	78	0.594879	0.408614	0.493363	6.46364	4	-0.692346
Neomycin	-	GO:0006353	DNA-templated transcription, termin...	BP	42	1.85508	0.156298	0.238098	3.48042	6	0.785701
Neomycin	-	GO:0006354	DNA-templated transcription, elonga...	BP	99	0.710426	0.579248	0.646695	8.20385	6	-0.451338
Neomycin	-	GO:0006360	transcription by RNA polymerase I	BP	66	1.76175	0.115148	0.191521	5.46923	9	0.718587
Neomycin	-	GO:0006364	rRNA processing	BP	355	5.13295	8.29234e-30	2.25275e-28	29.0371	98	1.75488
Neomycin	-	GO:0006366	transcription by RNA polymerase II	BP	523	0.652283	0.0246156	0.0534978	43.2941	30	-0.529208
Neomycin	-	GO:0006383	transcription by RNA polymerase III	BP	40	3.74553	0.00121028	0.00428861	3.31469	10	1.59306
Neomycin	-	GO:0006397	mRNA processing	BP	212	0.42578	0.0148305	0.0335746	17.5158	8	-1.13058
Neomycin	-	GO:0006401	RNA catabolic process	BP	154	0.681337	0.371529	0.455333	12.7548	9	-0.503049
Neomycin	-	GO:0006413	translational initiation	BP	69	1.05617	0.82591	0.879891	5.71084	6	0.0712587
Neomycin	-	GO:0006414	translational elongation	BP	339	0.564079	0.0224767	0.0495095	26.7275	16	-0.740255
Neomycin	-	GO:0006417	regulation of translation	BP	133	1.42035	0.202226	0.289147	11.0194	15	0.444917
Neomycin	-	GO:0006418	tRNA aminoacylation for protein tra...	BP	39	0.596603	0.768278	0.844992	3.23182	2	-0.692346
Neomycin	-	GO:0006457	protein folding	BP	111	1.09824	0.727974	0.80721	9.19504	10	0.121073
Neomycin	-	GO:0006468	protein phosphorylation	BP	232	0.285097	0.000552626	0.00212787	19.2084	6	-1.6787
Neomycin	-	GO:0006470	protein dephosphorylation	BP	72	0.313357	0.126416	0.198133	5.96643	2	-1.57687
Neomycin	-	GO:0006486	protein glycosylation	BP	77	0.934641	1	1	6.37965	6	-0.0885157
Neomycin	-	GO:0006497	protein lipidation	BP	48				3.97762	0	#NUM!
Neomycin	-	GO:0006520	cellular amino acid metabolic proce...	BP	263	1.01142	0.909018	0.949808	21.7826	22	0.0143253
Neomycin	-	GO:0006605	protein targeting	BP	194	0.723179	0.352472	0.446164	16.0678	12	-0.421138
Neomycin	-	GO:0006629	lipid metabolic process	BP	345	0.487174	0.00458002	0.0122384	28.5742	15	-0.929749
Neomycin	-	GO:0006766	vitamin metabolic process	BP	61	0.57056	0.482475	0.557754	5.04872	3	-0.750954
Neomycin	-	GO:0006811	ion transport	BP	380	0.601734	0.0263441	0.0565011	31.3198	20	-0.647074
Neomycin	-	GO:0006865	amino acid transport	BP	57	0.400507	0.326822	0.422794	4.71765	2	-1.23807
Neomycin	-	GO:0006869	lipid transport	BP	72	0.478221	0.279899	0.377053	5.96331	3	-0.99115
Neomycin	-	GO:0006873	cellular ion homeostasis	BP	153	0.604217	0.182729	0.270771	12.6742	8	-0.663827
Neomycin	-	GO:0006887	exocytosis	BP	60	0.185932	0.0593418	0.10784	4.97116	1	-2.31358
Neomycin	-	GO:0006897	endocytosis	BP	125	0.0873441	0.000420149	0.00175601	10.3584	1	-3.37273
Neomycin	-	GO:0006970	response to osmotic stress	BP	91	0.24556	0.0324704	0.0678548	7.54091	2	-1.91474
Neomycin	-	GO:0006974	cellular response to DNA damage sti...	BP	354	0.372946	0.000204205	0.000924595	29.3042	12	-1.28807
Neomycin	-	GO:0006979	response to oxidative stress	BP	124	1.30499	0.326403	0.422794	10.2719	13	0.339804
Neomycin	-	GO:0006997	nucleus organization	BP	72	0.313418	0.126395	0.198133	5.96539	2	-1.57662
Neomycin	-	GO:0007005	mitochondrion organization	BP	273	0.280778	0.00010826	0.00055145	22.6148	7	-1.69184
Neomycin	-	GO:0007010	cytoskeleton organization	BP	260	0.208736	1.53373e-05	9.99992e-05	21.5417	5	-2.10713
Neomycin	-	GO:0007031	peroxisome organization	BP	52	0.215386	0.124886	0.198133	4.30909	1	-2.10738
Neomycin	-	GO:0007033	vacuole organization	BP	100	0.109955	0.00289881	0.0084376	8.28526	1	-3.05055
Neomycin	-	GO:0007059	chromosome segregation	BP	222	0.404281	0.00845271	0.0214036	18.374	8	-1.1996
Neomycin	-	GO:0007114	cell budding	BP	58	0.818292	1	1	4.80629	4	-0.264925
Neomycin	-	GO:0007124	pseudohyphal growth	BP	75	0.300538	0.0887466	0.157236	6.21069	2	-1.63475
Neomycin	-	GO:0008033	tRNA processing	BP	128	1.25862	0.416744	0.49948	10.6033	13	0.294
Neomycin	-	GO:0008150	biological_process	BP	6470	0.700752	0.1556	0.238098	460.132	455	-0.0161814
Neomycin	-	GO:0008213	protein alkylation	BP	52	1.73222	0.197999	0.285609	4.30909	7	0.699971
Neomycin	-	GO:0008380	RNA splicing	BP	158	0.585223	0.184746	0.271293	13.0542	8	-0.706443
Neomycin	-	GO:0008643	carbohydrate transport	BP	51	0.22054	0.123763	0.198133	4.21223	1	-2.07458
Neomycin	-	GO:0009311	oligosaccharide metabolic process	BP	56	0.409178	0.323172	0.422794	4.62278	2	-1.20876
Neomycin	-	GO:0009408	response to heat	BP	74	0.464296	0.283506	0.378782	6.13217	3	-1.03143
Neomycin	-	GO:0009451	RNA modification	BP	182	1.08425	0.782784	0.844992	14.8943	16	0.103308
Neomycin	-	GO:0010324	membrane invagination	BP	0				0	0	#NUM!
Neomycin	-	GO:0015031	protein transport	BP	661	1.02859	0.822156	0.879891	54.7369	56	0.0329132
Neomycin	-	GO:0015931	nucleobase-containing compound tran...	BP	216	2.15017	0.000213545	0.000940752	17.8962	34	0.925884
Neomycin	-	GO:0016050	vesicle organization	BP	117	0.0935499	0.000949365	0.00351697	9.69207	1	-3.2768
Neomycin	-	GO:0016197	endosomal transport	BP	90	0.377743	0.118644	0.195342	7.45804	3	-1.31383
Neomycin	-	GO:0016570	histone modification	BP	137	0.681023	0.34828	0.446164	11.3528	8	-0.504976
Neomycin	-	GO:0018193	peptidyl-amino acid modification	BP	225	0.726724	0.322126	0.422794	18.6353	14	-0.412614
Neomycin	-	GO:0023052	signaling	BP	346	0.249522	2.78412e-06	2.06278e-05	28.652	8	-1.84056
Neomycin	-	GO:0031399	regulation of protein modification ...	BP	164	0.341395	0.0092489	0.0218643	13.5807	5	-1.44156
Neomycin	-	GO:0032196	transposition	BP	114	0.956503	1	1	9.36824	9	-0.0578528
Neomycin	-	GO:0032200	telomere organization	BP	84	0.849944	0.843248	0.892528	6.95719	6	-0.213542
Neomycin	-	GO:0032543	mitochondrial translation	BP	171	0.0636471	1.24347e-05	8.44525e-05	14.0694	1	-3.81449
Neomycin	-	GO:0032787	monocarboxylic acid metabolic proce...	BP	195	0.719653	0.353099	0.446164	16.1393	12	-0.427547
Neomycin	-	GO:0033043	regulation of organelle organizatio...	BP	319	0.272784	2.20986e-05	0.000138542	26.4069	8	-1.72284
Neomycin	-	GO:0042221	response to chemical	BP	572	0.77089	0.1497	0.232391	47.309	38	-0.316116
Neomycin	-	GO:0042255	ribosome assembly	BP	79	15.2167	8.38291e-28	1.95202e-26	6.54536	44	2.74896
Neomycin	-	GO:0042273	ribosomal large subunit biogenesis	BP	121	8.27879	8.19671e-23	1.67008e-21	10.0269	49	2.2889
Neomycin	-	GO:0042274	ribosomal small subunit biogenesis	BP	147	9.71144	6.65998e-32	2.17115e-30	12.1708	64	2.39464
Neomycin	-	GO:0042594	response to starvation	BP	68	0.332604	0.122529	0.198133	5.63497	2	-1.49441
Neomycin	-	GO:0043144	snoRNA processing	BP	45	1.71183	0.267475	0.369478	3.72837	6	0.686418
Neomycin	-	GO:0043543	protein acylation	BP	76	0.61164	0.526002	0.591299	6.2979	4	-0.654871
Neomycin	-	GO:0043934	sporulation	BP	178	0.515775	0.0707495	0.126727	14.6708	8	-0.87488
Neomycin	-	GO:0045333	cellular respiration	BP	111	0.303708	0.0341761	0.0696337	9.1806	3	-1.61363
Neomycin	-	GO:0048193	Golgi vesicle transport	BP	199	0.639489	0.188944	0.274981	16.4848	11	-0.583632
Neomycin	-	GO:0048284	organelle fusion	BP	107				8.86214	0	#NUM!
Neomycin	-	GO:0048285	organelle fission	BP	286	0.34836	0.000559083	0.00212787	23.6339	9	-1.39286
Neomycin	-	GO:0048308	organelle inheritance	BP	60	0.185896	0.05934	0.10784	4.97203	1	-2.31383
Neomycin	-	GO:0051049	regulation of transport	BP	103	0.215882	0.0111861	0.0256808	8.53531	2	-2.09344
Neomycin	-	GO:0051052	regulation of DNA metabolic process	BP	111	0.199805	0.00799246	0.0206789	9.19504	2	-2.20086
Neomycin	-	GO:0051169	nuclear transport	BP	174	2.8174	1.7027e-06	1.3877e-05	14.4189	34	1.23758
Neomycin	-	GO:0051321	meiotic cell cycle	BP	327	0.302718	4.41389e-05	0.000248091	26.886	9	-1.57886
Neomycin	-	GO:0051603	proteolysis involved in cellular pr...	BP	242	0.566505	0.0561535	0.107683	20.0538	12	-0.740845
Neomycin	-	GO:0051604	protein maturation	BP	85	1.31656	0.425362	0.506088	7.04371	9	0.35359
Neomycin	-	GO:0051726	regulation of cell cycle	BP	289	0.264317	3.97629e-05	0.000231477	23.9152	7	-1.7725
Neomycin	-	GO:0055085	transmembrane transport	BP	468	0.55621	0.00489625	0.0128724	38.4324	23	-0.74069
Neomycin	-	GO:0055086	nucleobase-containing small molecul...	BP	303	0.36532	0.000541055	0.00212787	25.0518	10	-1.32491
Neomycin	-	GO:0061025	membrane fusion	BP	64				5.30072	0	#NUM!
Neomycin	-	GO:0070647	protein modification by small prote...	BP	197	0.583324	0.113163	0.191158	16.3191	10	-0.706563
Neomycin	-	GO:0070925	organelle assembly	BP	176	4.22879	5.23166e-13	7.75237e-12	14.5821	46	1.65744
Neomycin	-	GO:0071554	cell wall organization or biogenesi...	BP	278	0.402371	0.00236045	0.0073991	22.9368	10	-1.19767
Neomycin	-	GO:0003674	molecular_function	MF	6457	0.710957	0.168364	0.254105	459.208	454	-0.0164539
Neomycin	-	GO:0003677	DNA binding	MF	623	0.807289	0.217111	0.305078	51.3837	43	-0.256974
Neomycin	-	GO:0003682	chromatin binding	MF	137	0.243071	0.00443203	0.0120403	11.3508	3	-1.91976
Neomycin	-	GO:0003700	DNA-binding transcription factor ac...	MF	191	0.413065	0.0155402	0.0346994	15.8055	7	-1.175
Neomycin	-	GO:0003723	RNA binding	MF	1066	1.87128	4.30858e-08	4.68199e-07	82.0666	128	0.641277
Neomycin	-	GO:0003729	mRNA binding	MF	188	0.958674	1	1	15.5736	15	-0.0541377
Neomycin	-	GO:0003735	structural constituent of ribosome	MF	235	15.1542	4.06479e-71	3.3128e-69	19.4195	120	2.62746
Neomycin	-	GO:0003924	GTPase activity	MF	81	0.883941	1	1	6.71224	6	-0.161831
Neomycin	-	GO:0004386	helicase activity	MF	114	0.397723	0.0594027	0.10784	9.44025	4	-1.23883
Neomycin	-	GO:0004518	nuclease activity	MF	171	1.07153	0.777459	0.844992	14.1086	15	0.088386
Neomycin	-	GO:0005085	guanyl-nucleotide exchange factor a...	MF	54	1.38826	0.451295	0.529217	4.47483	6	0.423131
Neomycin	-	GO:0005198	structural molecule activity	MF	373	7.24381	2.04944e-48	8.35148e-47	30.7964	125	2.0211
Neomycin	-	GO:0008092	cytoskeletal protein binding	MF	103	0.680601	0.470177	0.54742	8.53531	6	-0.508482
Neomycin	-	GO:0008134	transcription factor binding	MF	105	0.433667	0.106689	0.185003	8.69953	4	-1.12094
Neomycin	-	GO:0008135	translation factor activity, RNA bi...	MF	59	2.01104	0.0579637	0.10784	4.88916	9	0.880338
Neomycin	-	GO:0008168	methyltransferase activity	MF	99	2.17347	0.00865069	0.0214036	8.20098	16	0.964204
Neomycin	-	GO:0008233	peptidase activity	MF	178	1.02189	0.890106	0.936047	14.7143	15	0.0277401
Neomycin	-	GO:0008289	lipid binding	MF	124	0.178029	0.00265975	0.00805066	10.2737	2	-2.36089
Neomycin	-	GO:0016301	kinase activity	MF	232	0.334803	0.00142342	0.00473505	19.2117	7	-1.45656
Neomycin	-	GO:0016491	oxidoreductase activity	MF	349	0.772507	0.27018	0.370078	28.8299	23	-0.325932
Neomycin	-	GO:0016740	transferase activity	MF	940	0.909569	0.51685	0.589137	77.4887	72	-0.105989
Neomycin	-	GO:0016757	transferase activity, transferring ...	MF	107	0.537694	0.214429	0.303929	8.86678	5	-0.826483
Neomycin	-	GO:0016779	nucleotidyltransferase activity	MF	132	2.41088	0.000561339	0.00212787	10.906	23	1.07651
Neomycin	-	GO:0016787	hydrolase activity	MF	1091	0.56521	3.81286e-05	0.000230184	89.4231	57	-0.649686
Neomycin	-	GO:0016791	phosphatase activity	MF	106	0.901822	1	1	8.78392	8	-0.134864
Neomycin	-	GO:0016798	hydrolase activity, acting on glyco...	MF	78				6.44111	0	#NUM!
Neomycin	-	GO:0016829	lyase activity	MF	109	0.640828	0.379138	0.46119	9.02463	6	-0.588905
Neomycin	-	GO:0016853	isomerase activity	MF	74	0.629602	0.522218	0.591122	6.13002	4	-0.615893
Neomycin	-	GO:0016874	ligase activity	MF	114	0.720245	0.493765	0.566787	9.44355	7	-0.431975
Neomycin	-	GO:0019843	rRNA binding	MF	141	3.76298	4.67094e-09	5.4383e-08	11.535	34	1.55951
Neomycin	-	GO:0019899	enzyme binding	MF	205	0.742341	0.366147	0.454652	16.9878	13	-0.385984
Neomycin	-	GO:0022857	transmembrane transporter activity	MF	363	0.671548	0.0924906	0.162107	29.8201	21	-0.505896
Neomycin	-	GO:0030234	enzyme regulator activity	MF	272	0.775994	0.366741	0.454652	22.5359	18	-0.324229
Neomycin	-	GO:0030533	triplet codon-amino acid adaptor ac...	MF	299				23.5464	0	#NUM!
Neomycin	-	GO:0030555	RNA modification guide activity	MF	71				5.81143	0	#NUM!
Neomycin	-	GO:0030674	protein binding, bridging	MF	64	0.541456	0.368184	0.454652	5.3035	3	-0.821981
Neomycin	-	GO:0032182	ubiquitin-like protein binding	MF	47	0.239027	0.179154	0.267909	3.89476	1	-1.96153
Neomycin	-	GO:0042393	histone binding	MF	49	0.468762	0.432574	0.510938	4.06049	2	-1.02165
Neomycin	-	GO:0043167	ion binding	MF	1586	0.713472	0.0031164	0.00891182	130.334	103	-0.339564
Neomycin	-	GO:0051082	unfolded protein binding	MF	84	1.68337	0.110155	0.189003	6.96084	11	0.66017
Neomycin	-	GO:0005575	cellular_component	CC	6476	0.676194	0.113756	0.191158	460.559	455	-0.0175186
Neomycin	-	GO:0005576	extracellular region	CC	128	0.352891	0.0329222	0.0679282	10.5719	4	-1.40216
Neomycin	-	GO:0005618	cell wall	CC	121	0.374657	0.0440793	0.0887028	9.99025	4	-1.32052
Neomycin	-	GO:0005634	nucleus	CC	2438	1.21688	0.0460656	0.0904661	195.999	217	0.146846
Neomycin	-	GO:0005694	chromosome	CC	499	0.276987	8.80072e-08	8.96573e-07	41.2569	13	-1.66612
Neomycin	-	GO:0005730	nucleolus	CC	386	3.32996	6.19778e-16	1.01024e-14	31.5455	80	1.34256
Neomycin	-	GO:0005737	cytoplasm	CC	4746	1.03801	0.778572	0.844992	362.08	365	0.0115874
Neomycin	-	GO:0005739	mitochondrion	CC	1214	0.354789	8.81927e-13	1.19795e-11	99.0594	43	-1.20396
Neomycin	-	GO:0005740	mitochondrial envelope	CC	439	0.399603	9.20477e-05	0.000483993	36.2835	16	-1.18124
Neomycin	-	GO:0005773	vacuole	CC	523	0.35167	2.32898e-06	1.80773e-05	43.0161	17	-1.33934
Neomycin	-	GO:0005777	peroxisome	CC	87	0.126871	0.00931305	0.0218643	7.20944	1	-2.84989
Neomycin	-	GO:0005783	endoplasmic reticulum	CC	675	0.576449	0.00134641	0.00457219	55.7307	35	-0.671118
Neomycin	-	GO:0005794	Golgi apparatus	CC	282	0.394394	0.001765	0.00575391	23.3563	10	-1.22381
Neomycin	-	GO:0005815	microtubule organizing center	CC	87	0.126969	0.00930478	0.0218643	7.2044	1	-2.84888
Neomycin	-	GO:0005840	ribosome	CC	368	9.52516	7.30917e-65	3.97132e-63	30.4047	142	2.22352
Neomycin	-	GO:0005856	cytoskeleton	CC	251	0.307751	0.000400536	0.00171809	20.7742	7	-1.56937
Neomycin	-	GO:0005886	plasma membrane	CC	541	0.470549	0.000198095	0.000922558	44.4349	23	-0.95006
Neomycin	-	GO:0005933	cellular bud	CC	252	0.127948	9.50601e-07	8.15515e-06	20.8679	3	-2.79825
Neomycin	-	GO:0005938	cell cortex	CC	175	0.0616597	8.38233e-06	5.94052e-05	14.4967	1	-3.85765
Neomycin	-	GO:0012505	endomembrane system	CC	1086	0.470758	1.6177e-07	1.55109e-06	89.6021	49	-0.870751
Neomycin	-	GO:0016020	membrane	CC	2112	0.359353	2.14827e-19	3.89075e-18	170.108	84	-1.01799
Neomycin	-	GO:0030427	site of polarized growth	CC	275	0.156452	9.1906e-07	8.15515e-06	22.7646	4	-2.50872
Neomycin	-	GO:0031410	cytoplasmic vesicle	CC	282	0.436283	0.00384525	0.0106233	23.3644	11	-1.08681
Paraquat	-	GO:0000054	ribosomal subunit export from nucle...	BP	49	1.58011	0.332684	0.4975	2.62133	4	0.609702
Paraquat	-	GO:0000278	mitotic cell cycle	BP	395	0.258546	0.000105511	0.000955463	21.12	6	-1.81558
Paraquat	-	GO:0000747	conjugation with cellular fusion	BP	102	0.718905	0.659834	0.796689	5.45378	4	-0.447257
Paraquat	-	GO:0000902	cell morphogenesis	BP	44				2.35261	0	#NUM!
Paraquat	-	GO:0000910	cytokinesis	BP	102	0.172563	0.0436424	0.12934	5.45474	1	-2.44751
Paraquat	-	GO:0001403	invasive growth in response to gluc...	BP	61	0.292715	0.259916	0.42983	3.26215	1	-1.70582
Paraquat	-	GO:0002181	cytoplasmic translation	BP	199	21.3479	1.57514e-67	2.56748e-65	10.618	92	3.11513
Paraquat	-	GO:0005975	carbohydrate metabolic process	BP	318	0.686329	0.246669	0.42983	16.9026	12	-0.494207
Paraquat	-	GO:0006091	generation of precursor metabolites...	BP	207	0.995556	1	1	11.0448	11	-0.00586541
Paraquat	-	GO:0006260	DNA replication	BP	158				8.45097	0	#NUM!
Paraquat	-	GO:0006281	DNA repair	BP	304	0.588966	0.115041	0.255341	16.2487	10	-0.700327
Paraquat	-	GO:0006310	DNA recombination	BP	250	0.352744	0.0134142	0.0587797	13.2974	5	-1.41115
Paraquat	-	GO:0006325	chromatin organization	BP	345	0.567294	0.064487	0.166847	18.4531	11	-0.746357
Paraquat	-	GO:0006352	DNA-templated transcription, initia...	BP	78	0.46213	0.44156	0.599785	4.17273	2	-1.06099
Paraquat	-	GO:0006353	DNA-templated transcription, termin...	BP	42				2.24685	0	#NUM!
Paraquat	-	GO:0006354	DNA-templated transcription, elonga...	BP	99	0.360663	0.17524	0.34005	5.29615	2	-1.40495
Paraquat	-	GO:0006360	transcription by RNA polymerase I	BP	66				3.53077	0	#NUM!
Paraquat	-	GO:0006364	rRNA processing	BP	355	2.39066	1.14139e-05	0.000143113	18.7455	39	1.05693
Paraquat	-	GO:0006366	transcription by RNA polymerase II	BP	523	0.255722	5.36358e-06	7.28553e-05	27.9494	8	-1.80474
Paraquat	-	GO:0006383	transcription by RNA polymerase III	BP	40	0.451915	0.722793	0.835569	2.13986	1	-1.09752
Paraquat	-	GO:0006397	mRNA processing	BP	212	0.50735	0.117488	0.255341	11.3077	6	-0.914265
Paraquat	-	GO:0006401	RNA catabolic process	BP	154	0.34533	0.0662715	0.168785	8.23414	3	-1.45666
Paraquat	-	GO:0006413	translational initiation	BP	69	0.258135	0.183135	0.344901	3.68675	1	-1.88235
Paraquat	-	GO:0006414	translational elongation	BP	339	0.493708	0.0403745	0.121871	17.2545	9	-0.938975
Paraquat	-	GO:0006417	regulation of translation	BP	133	0.686146	0.557229	0.715184	7.11379	5	-0.508691
Paraquat	-	GO:0006418	tRNA aminoacylation for protein tra...	BP	39				2.08636	0	#NUM!
Paraquat	-	GO:0006457	protein folding	BP	111	1.19574	0.666767	0.79914	5.93604	7	0.237855
Paraquat	-	GO:0006468	protein phosphorylation	BP	232	0.379981	0.0243428	0.0895292	12.4003	5	-1.31038
Paraquat	-	GO:0006470	protein dephosphorylation	BP	72				3.85175	0	#NUM!
Paraquat	-	GO:0006486	protein glycosylation	BP	77	0.468466	0.439938	0.599785	4.11851	2	-1.04212
Paraquat	-	GO:0006497	protein lipidation	BP	48				2.56783	0	#NUM!
Paraquat	-	GO:0006520	cellular amino acid metabolic proce...	BP	263	1.31931	0.261063	0.42983	14.0622	18	0.356174
Paraquat	-	GO:0006605	protein targeting	BP	194	0.364421	0.0341016	0.106895	10.3729	4	-1.37474
Paraquat	-	GO:0006629	lipid metabolic process	BP	345	0.512551	0.0353132	0.108605	18.4466	10	-0.883356
Paraquat	-	GO:0006766	vitamin metabolic process	BP	61	0.915512	1	1	3.2593	3	-0.119599
Paraquat	-	GO:0006811	ion transport	BP	380	1.39586	0.122712	0.263185	20.2191	27	0.417241
Paraquat	-	GO:0006865	amino acid transport	BP	57	1.71491	0.230039	0.407568	3.04557	5	0.715214
Paraquat	-	GO:0006869	lipid transport	BP	72	0.246906	0.184088	0.344901	3.84973	1	-1.94476
Paraquat	-	GO:0006873	cellular ion homeostasis	BP	153	0.845071	0.855027	0.922976	8.1821	7	-0.225117
Paraquat	-	GO:0006887	exocytosis	BP	60				3.20923	0	#NUM!
Paraquat	-	GO:0006897	endocytosis	BP	125	0.579411	0.41748	0.586631	6.68706	4	-0.741373
Paraquat	-	GO:0006970	response to osmotic stress	BP	91	0.193982	0.0933931	0.220624	4.86818	1	-2.28338
Paraquat	-	GO:0006974	cellular response to DNA damage sti...	BP	354	0.498554	0.0274961	0.095359	18.9179	10	-0.919753
Paraquat	-	GO:0006979	response to oxidative stress	BP	124	1.06033	0.839172	0.9119	6.63125	7	0.0780746
Paraquat	-	GO:0006997	nucleus organization	BP	72	1.04149	0.793634	0.891772	3.85107	4	0.0547388
Paraquat	-	GO:0007005	mitochondrion organization	BP	273	0.188735	0.00028804	0.00204132	14.5994	3	-2.28288
Paraquat	-	GO:0007010	cytoskeleton organization	BP	260	0.477723	0.048283	0.135692	13.9067	7	-0.990349
Paraquat	-	GO:0007031	peroxisome organization	BP	52	1.08402	0.756613	0.868506	2.78182	3	0.108934
Paraquat	-	GO:0007033	vacuole organization	BP	100	1.1321	0.656268	0.796689	5.34872	6	0.16577
Paraquat	-	GO:0007059	chromosome segregation	BP	222	0.316159	0.0137032	0.0587797	11.8617	4	-1.56824
Paraquat	-	GO:0007114	cell budding	BP	58	0.308178	0.371933	0.545918	3.1028	1	-1.63357
Paraquat	-	GO:0007124	pseudohyphal growth	BP	75	0.735174	0.797896	0.891772	4.00943	3	-0.418436
Paraquat	-	GO:0008033	tRNA processing	BP	128	0.419134	0.161744	0.333724	6.84516	3	-1.19012
Paraquat	-	GO:0008150	biological_process	BP	6470	1.30127	0.60409	0.757436	297.047	299	0.00945299
Paraquat	-	GO:0008213	protein alkylation	BP	52	0.705817	1	1	2.78182	2	-0.476028
Paraquat	-	GO:0008380	RNA splicing	BP	158	0.694624	0.47446	0.628576	8.4274	6	-0.490125
Paraquat	-	GO:0008643	carbohydrate transport	BP	51				2.71929	0	#NUM!
Paraquat	-	GO:0009311	oligosaccharide metabolic process	BP	56	0.65573	0.768598	0.876094	2.98433	2	-0.577405
Paraquat	-	GO:0009408	response to heat	BP	74	0.239917	0.186506	0.345459	3.95874	1	-1.98504
Paraquat	-	GO:0009451	RNA modification	BP	182				9.61533	0	#NUM!
Paraquat	-	GO:0010324	membrane invagination	BP	0				0	0	#NUM!
Paraquat	-	GO:0015031	protein transport	BP	661	0.988648	1	1	35.3365	35	-0.0138033
Paraquat	-	GO:0015931	nucleobase-containing compound tran...	BP	216	1.97217	0.0077637	0.0361567	11.5532	21	0.862094
Paraquat	-	GO:0016050	vesicle organization	BP	117	0.460528	0.214903	0.393573	6.2569	3	-1.06049
Paraquat	-	GO:0016197	endosomal transport	BP	90	0.820596	1	1	4.81469	4	-0.267442
Paraquat	-	GO:0016570	histone modification	BP	137	0.257297	0.0338632	0.106895	7.32902	2	-1.87362
Paraquat	-	GO:0018193	peptidyl-amino acid modification	BP	225	0.474749	0.0693904	0.17401	12.0304	6	-1.00365
Paraquat	-	GO:0023052	signaling	BP	346	0.350799	0.00279166	0.0166812	18.4969	7	-1.40185
Paraquat	-	GO:0031399	regulation of protein modification ...	BP	164	0.549443	0.218947	0.393573	8.7673	5	-0.810204
Paraquat	-	GO:0032196	transposition	BP	114	0.477344	0.287224	0.443168	6.04785	3	-1.01146
Paraquat	-	GO:0032200	telomere organization	BP	84	0.210736	0.134307	0.280668	4.49135	1	-2.16715
Paraquat	-	GO:0032543	mitochondrial translation	BP	171				9.0828	0	#NUM!
Paraquat	-	GO:0032787	monocarboxylic acid metabolic proce...	BP	195	1.38793	0.25395	0.42983	10.4191	14	0.426201
Paraquat	-	GO:0033043	regulation of organelle organizatio...	BP	319	0.326367	0.00286549	0.0166812	17.0475	6	-1.50653
Paraquat	-	GO:0042221	response to chemical	BP	572	0.979266	1	1	30.5413	30	-0.0257974
Paraquat	-	GO:0042255	ribosome assembly	BP	79	7.27716	6.09653e-11	1.98747e-09	4.22549	22	2.38031
Paraquat	-	GO:0042273	ribosomal large subunit biogenesis	BP	121	4.15703	3.06171e-07	4.99058e-06	6.47308	22	1.76498
Paraquat	-	GO:0042274	ribosomal small subunit biogenesis	BP	147	4.92297	9.7961e-11	2.66127e-09	7.85712	30	1.93289
Paraquat	-	GO:0042594	response to starvation	BP	68	0.261694	0.268343	0.435136	3.63776	1	-1.86305
Paraquat	-	GO:0043144	snoRNA processing	BP	45				2.40692	0	#NUM!
Paraquat	-	GO:0043543	protein acylation	BP	76	0.474796	0.438674	0.599785	4.06573	2	-1.02352
Paraquat	-	GO:0043934	sporulation	BP	178	0.401277	0.0620016	0.163004	9.47105	4	-1.24352
Paraquat	-	GO:0045333	cellular respiration	BP	111	0.487465	0.285317	0.443168	5.92671	3	-0.98227
Paraquat	-	GO:0048193	Golgi vesicle transport	BP	199	0.734405	0.51983	0.672479	10.6421	8	-0.411709
Paraquat	-	GO:0048284	organelle fusion	BP	107	1.05268	0.827796	0.911694	5.72113	6	0.0686636
Paraquat	-	GO:0048285	organelle fission	BP	286	0.3679	0.00962673	0.0435877	15.2573	6	-1.34647
Paraquat	-	GO:0048308	organelle inheritance	BP	60	0.93053	1	1	3.20979	3	-0.0975165
Paraquat	-	GO:0051049	regulation of transport	BP	103	0.526164	0.375136	0.545918	5.51014	3	-0.877126
Paraquat	-	GO:0051052	regulation of DNA metabolic process	BP	111				5.93604	0	#NUM!
Paraquat	-	GO:0051169	nuclear transport	BP	174	2.10619	0.00582699	0.0284463	9.30839	18	0.951393
Paraquat	-	GO:0051321	meiotic cell cycle	BP	327	0.320165	0.00206252	0.0129304	17.3568	6	-1.53247
Paraquat	-	GO:0051603	proteolysis involved in cellular pr...	BP	242	0.754612	0.466289	0.622993	12.9462	10	-0.372524
Paraquat	-	GO:0051604	protein maturation	BP	85	0.643832	0.627694	0.769279	4.5472	3	-0.600017
Paraquat	-	GO:0051726	regulation of cell cycle	BP	289	0.23877	0.000682867	0.0046378	15.4389	4	-1.9485
Paraquat	-	GO:0055085	transmembrane transport	BP	468	1.24771	0.280687	0.443168	24.8108	30	0.273994
Paraquat	-	GO:0055086	nucleobase-containing small molecul...	BP	303	1.19882	0.430996	0.599785	16.1727	19	0.23244
Paraquat	-	GO:0061025	membrane fusion	BP	64	0.278673	0.261027	0.42983	3.42198	1	-1.77483
Paraquat	-	GO:0070647	protein modification by small prote...	BP	197	0.176174	0.00307047	0.0172581	10.5351	2	-2.39714
Paraquat	-	GO:0070925	organelle assembly	BP	176	2.64557	0.000205373	0.00167379	9.41374	22	1.22466
Paraquat	-	GO:0071554	cell wall organization or biogenesi...	BP	278	0.249709	0.00138771	0.00904788	14.8073	4	-1.88824
Paraquat	-	GO:0003674	molecular_function	MF	6457	1.64037	0.31023	0.468217	296.45	300	0.0171717
Paraquat	-	GO:0003677	DNA binding	MF	623	0.530213	0.00593359	0.0284463	33.1717	19	-0.803955
Paraquat	-	GO:0003682	chromatin binding	MF	137	0.526038	0.249669	0.42983	7.32774	4	-0.873368
Paraquat	-	GO:0003700	DNA-binding transcription factor ac...	MF	191	0.370833	0.0470605	0.134576	10.2036	4	-1.351
Paraquat	-	GO:0003723	RNA binding	MF	1066	1.38927	0.0243242	0.0895292	52.9797	68	0.360095
Paraquat	-	GO:0003729	mRNA binding	MF	188	0.780926	0.621014	0.766858	10.0538	8	-0.329673
Paraquat	-	GO:0003735	structural constituent of ribosome	MF	235	16.9886	3.66207e-63	2.98459e-61	12.5366	95	2.92178
Paraquat	-	GO:0003924	GTPase activity	MF	81	1.42362	0.44821	0.603787	4.33322	6	0.469524
Paraquat	-	GO:0004386	helicase activity	MF	114	0.153949	0.031592	0.105926	6.09434	1	-2.60747
Paraquat	-	GO:0004518	nuclease activity	MF	171	0.418175	0.0829844	0.198919	9.10809	4	-1.18715
Paraquat	-	GO:0005085	guanyl-nucleotide exchange factor a...	MF	54				2.88881	0	#NUM!
Paraquat	-	GO:0005198	structural molecule activity	MF	373	9.00117	2.74439e-46	1.11834e-44	19.8812	99	2.31602
Paraquat	-	GO:0008092	cytoskeletal protein binding	MF	103	0.901091	1	1	5.51014	5	-0.140161
Paraquat	-	GO:0008134	transcription factor binding	MF	105	0.339336	0.127235	0.269342	5.61615	2	-1.48958
Paraquat	-	GO:0008135	translation factor activity, RNA bi...	MF	59	0.302809	0.374264	0.545918	3.15629	1	-1.65823
Paraquat	-	GO:0008168	methyltransferase activity	MF	99	0.741885	0.820059	0.909317	5.2943	4	-0.404441
Paraquat	-	GO:0008233	peptidase activity	MF	178	1.29376	0.394361	0.563866	9.49913	12	0.337167
Paraquat	-	GO:0008289	lipid binding	MF	124	0.141086	0.0144059	0.0601133	6.63241	1	-2.72953
Paraquat	-	GO:0016301	kinase activity	MF	232	0.459515	0.0530385	0.144088	12.4025	6	-1.0476
Paraquat	-	GO:0016491	oxidoreductase activity	MF	349	1.08461	0.712009	0.832549	18.6117	20	0.103789
Paraquat	-	GO:0016740	transferase activity	MF	940	0.401261	4.87967e-06	7.23078e-05	50.0243	23	-1.121
Paraquat	-	GO:0016757	transferase activity, transferring ...	MF	107	0.164207	0.0459583	0.133771	5.72413	1	-2.51706
Paraquat	-	GO:0016779	nucleotidyltransferase activity	MF	132	0.406982	0.164937	0.33606	7.04061	3	-1.23074
Paraquat	-	GO:0016787	hydrolase activity	MF	1091	0.770576	0.114875	0.255341	57.7289	47	-0.296632
Paraquat	-	GO:0016791	phosphatase activity	MF	106	0.510551	0.378458	0.545918	5.67063	3	-0.918546
Paraquat	-	GO:0016798	hydrolase activity, acting on glyco...	MF	78	0.707484	0.798765	0.891772	4.15819	3	-0.470993
Paraquat	-	GO:0016829	lyase activity	MF	109	0.496288	0.284753	0.443168	5.82603	3	-0.95755
Paraquat	-	GO:0016853	isomerase activity	MF	74	1.28719	0.596946	0.754281	3.95736	5	0.337391
Paraquat	-	GO:0016874	ligase activity	MF	114	0.473241	0.288195	0.443168	6.09647	3	-1.02301
Paraquat	-	GO:0019843	rRNA binding	MF	141	3.29499	1.29141e-05	0.000150357	7.44667	21	1.49572
Paraquat	-	GO:0019899	enzyme binding	MF	205	0.433102	0.0576799	0.154128	10.9668	5	-1.13314
Paraquat	-	GO:0022857	transmembrane transporter activity	MF	363	1.67464	0.0147517	0.0601133	19.251	30	0.640033
Paraquat	-	GO:0030234	enzyme regulator activity	MF	272	0.809272	0.580729	0.739522	14.5485	12	-0.277837
Paraquat	-	GO:0030533	triplet codon-amino acid adaptor ac...	MF	299				15.2009	0	#NUM!
Paraquat	-	GO:0030555	RNA modification guide activity	MF	71				3.75168	0	#NUM!
Paraquat	-	GO:0030674	protein binding, bridging	MF	64	0.278517	0.261054	0.42983	3.42378	1	-1.77559
Paraquat	-	GO:0032182	ubiquitin-like protein binding	MF	47	0.382652	0.516724	0.672479	2.51434	1	-1.33018
Paraquat	-	GO:0042393	histone binding	MF	49				2.62133	0	#NUM!
Paraquat	-	GO:0043167	ion binding	MF	1586	0.549752	4.26479e-05	0.000434476	84.1394	54	-0.639822
Paraquat	-	GO:0051082	unfolded protein binding	MF	84	0.883128	1	1	4.49371	4	-0.167906
Paraquat	-	GO:0005575	cellular_component	CC	6476	1.4815	0.478181	0.628576	297.323	300	0.0129327
Paraquat	-	GO:0005576	extracellular region	CC	128	0.717144	0.688225	0.812904	6.82488	5	-0.448876
Paraquat	-	GO:0005618	cell wall	CC	121	1.0927	0.836449	0.9119	6.4494	7	0.11819
Paraquat	-	GO:0005634	nucleus	CC	2438	0.520208	2.53004e-07	4.58219e-06	126.531	84	-0.591032
Paraquat	-	GO:0005694	chromosome	CC	499	0.269916	1.52031e-05	0.000165207	26.6342	8	-1.73521
Paraquat	-	GO:0005730	nucleolus	CC	386	0.509054	0.0247166	0.0895292	20.3648	11	-0.888576
Paraquat	-	GO:0005737	cytoplasm	CC	4746	1.53852	0.00459009	0.0233808	233.748	254	0.119875
Paraquat	-	GO:0005739	mitochondrion	CC	1214	0.381519	6.66578e-08	1.55217e-06	63.9497	29	-1.14089
Paraquat	-	GO:0005740	mitochondrial envelope	CC	439	0.521118	0.019755	0.0785382	23.4235	13	-0.849447
Paraquat	-	GO:0005773	vacuole	CC	523	1.22527	0.305453	0.465316	27.7699	33	0.248943
Paraquat	-	GO:0005777	peroxisome	CC	87	0.850732	1	1	4.6542	4	-0.218532
Paraquat	-	GO:0005783	endoplasmic reticulum	CC	675	1.068	0.715073	0.832549	35.9781	38	0.0788823
Paraquat	-	GO:0005794	Golgi apparatus	CC	282	0.849116	0.683788	0.812904	15.0781	13	-0.213944
Paraquat	-	GO:0005815	microtubule organizing center	CC	87	0.851371	1	1	4.65094	4	-0.217523
Paraquat	-	GO:0005840	ribosome	CC	368	9.34403	8.08221e-48	4.39134e-46	19.6284	100	2.34899
Paraquat	-	GO:0005856	cytoskeleton	CC	251	0.496783	0.0826231	0.198919	13.4112	7	-0.938013
Paraquat	-	GO:0005886	plasma membrane	CC	541	1.09524	0.614685	0.764837	28.6858	31	0.111929
Paraquat	-	GO:0005933	cellular bud	CC	252	0.276154	0.00372811	0.0202561	13.4717	4	-1.75186
Paraquat	-	GO:0005938	cell cortex	CC	175	0.301904	0.0253019	0.0896566	9.35862	3	-1.64133
Paraquat	-	GO:0012505	endomembrane system	CC	1086	0.872179	0.409663	0.580653	57.8444	52	-0.153665
Paraquat	-	GO:0016020	membrane	CC	2112	0.745191	0.0233911	0.0895292	109.817	91	-0.271161
Paraquat	-	GO:0030427	site of polarized growth	CC	275	0.18742	0.000288016	0.00204132	14.6961	3	-2.2924
Paraquat	-	GO:0031410	cytoplasmic vesicle	CC	282	0.638844	0.219725	0.393573	15.0834	10	-0.592959
Raffinose	-	GO:0000054	ribosomal subunit export from nucle...	BP	49	0.0962769	0.00193231	0.00484563	8.6521	1	-3.11305
Raffinose	-	GO:0000278	mitotic cell cycle	BP	395	0.6916	0.0164565	0.0319335	69.7099	52	-0.422853
Raffinose	-	GO:0000747	conjugation with cellular fusion	BP	102	0.446693	0.0175747	0.0333101	18.001	9	-1.00008
Raffinose	-	GO:0000902	cell morphogenesis	BP	44	0.735255	0.690337	0.750166	7.76516	6	-0.372053
Raffinose	-	GO:0000910	cytokinesis	BP	102	0.339224	0.00235539	0.00564601	18.0042	7	-1.36291
Raffinose	-	GO:0001403	invasive growth in response to gluc...	BP	61	0.506066	0.128011	0.186302	10.7672	6	-0.843611
Raffinose	-	GO:0002181	cytoplasmic translation	BP	199	0.140355	1.47425e-10	1.5019e-09	35.0462	6	-2.54622
Raffinose	-	GO:0005975	carbohydrate metabolic process	BP	318	1.90636	2.09471e-06	9.75536e-06	55.7895	89	0.673812
Raffinose	-	GO:0006091	generation of precursor metabolites...	BP	207	3.93307	2.16289e-19	5.03643e-18	36.4551	91	1.31975
Raffinose	-	GO:0006260	DNA replication	BP	158	0.376	0.000418182	0.00123934	27.8937	12	-1.21691
Raffinose	-	GO:0006281	DNA repair	BP	304	0.477349	7.209e-05	0.000244806	53.6314	29	-0.887026
Raffinose	-	GO:0006310	DNA recombination	BP	250	0.418592	3.89436e-05	0.00014386	43.8901	21	-1.06351
Raffinose	-	GO:0006325	chromatin organization	BP	345	0.578248	0.00101312	0.00266353	60.9072	39	-0.643138
Raffinose	-	GO:0006352	DNA-templated transcription, initia...	BP	78	0.184142	0.000446075	0.0012984	13.7727	3	-2.19878
Raffinose	-	GO:0006353	DNA-templated transcription, termin...	BP	42	0.231682	0.0242588	0.0429803	7.41608	2	-1.89066
Raffinose	-	GO:0006354	DNA-templated transcription, elonga...	BP	99	0.461593	0.0231311	0.0423637	17.4808	9	-0.957772
Raffinose	-	GO:0006360	transcription by RNA polymerase I	BP	66	0.144061	0.000501812	0.00143501	11.6538	2	-2.54273
Raffinose	-	GO:0006364	rRNA processing	BP	355	0.063055	1.61487e-23	6.58061e-22	61.8723	5	-3.62929
Raffinose	-	GO:0006366	transcription by RNA polymerase II	BP	523	0.580221	6.69969e-05	0.000232351	92.2511	60	-0.620604
Raffinose	-	GO:0006383	transcription by RNA polymerase III	BP	40	0.118723	0.00619775	0.0142286	7.06294	1	-2.82027
Raffinose	-	GO:0006397	mRNA processing	BP	212	0.224045	1.90785e-08	1.41354e-07	37.3226	10	-1.90005
Raffinose	-	GO:0006401	RNA catabolic process	BP	154	0.459193	0.00360343	0.00839085	27.1781	14	-0.957015
Raffinose	-	GO:0006413	translational initiation	BP	69	0.209973	0.00207666	0.00512873	12.1687	3	-2.02014
Raffinose	-	GO:0006414	translational elongation	BP	339	0.055404	2.2771e-22	7.42336e-21	56.9511	4	-3.83165
Raffinose	-	GO:0006417	regulation of translation	BP	133	0.456175	0.00766688	0.0166627	23.4802	12	-0.968408
Raffinose	-	GO:0006418	tRNA aminoacylation for protein tra...	BP	39				6.88636	0	#NUM!
Raffinose	-	GO:0006457	protein folding	BP	111	1.15657	0.5303	0.59613	19.5928	22	0.16718
Raffinose	-	GO:0006468	protein phosphorylation	BP	232	0.8233	0.333564	0.418238	40.9293	35	-0.225778
Raffinose	-	GO:0006470	protein dephosphorylation	BP	72	0.839208	0.755372	0.803495	12.7133	11	-0.208834
Raffinose	-	GO:0006486	protein glycosylation	BP	77	1.22699	0.452907	0.523573	13.5938	16	0.235126
Raffinose	-	GO:0006497	protein lipidation	BP	48	0.664245	0.447745	0.522783	8.47552	6	-0.49834
Raffinose	-	GO:0006520	cellular amino acid metabolic proce...	BP	263	0.80494	0.246274	0.329039	46.4145	39	-0.2511
Raffinose	-	GO:0006605	protein targeting	BP	194	0.814856	0.339441	0.419158	34.2373	29	-0.239516
Raffinose	-	GO:0006629	lipid metabolic process	BP	345	1.31989	0.0415651	0.0691337	60.8859	75	0.300782
Raffinose	-	GO:0006766	vitamin metabolic process	BP	61	1.14549	0.615735	0.682754	10.7578	12	0.157649
Raffinose	-	GO:0006811	ion transport	BP	380	1.72464	1.86672e-05	7.60688e-05	66.7362	99	0.568959
Raffinose	-	GO:0006865	amino acid transport	BP	57	2.17614	0.00855403	0.0183462	10.0524	18	0.840459
Raffinose	-	GO:0006869	lipid transport	BP	72	1.33853	0.348979	0.427696	12.7066	16	0.332491
Raffinose	-	GO:0006873	cellular ion homeostasis	BP	153	1.09378	0.667297	0.729997	27.0063	29	0.102757
Raffinose	-	GO:0006887	exocytosis	BP	60	0.932186	1	1	10.5926	10	-0.0830504
Raffinose	-	GO:0006897	endocytosis	BP	125	0.886021	0.722079	0.774335	22.0717	20	-0.142196
Raffinose	-	GO:0006970	response to osmotic stress	BP	91	1.15252	0.579821	0.647335	16.0682	18	0.16379
Raffinose	-	GO:0006974	cellular response to DNA damage sti...	BP	354	0.527759	0.000129281	0.000413192	62.4415	37	-0.75498
Raffinose	-	GO:0006979	response to oxidative stress	BP	124	3.04288	2.75278e-08	1.95089e-07	21.8875	48	1.13293
Raffinose	-	GO:0006997	nucleus organization	BP	72	0.93205	1	1	12.7111	12	-0.0830504
Raffinose	-	GO:0007005	mitochondrion organization	BP	273	1.93844	4.49825e-06	2.03671e-05	48.1877	78	0.694809
Raffinose	-	GO:0007010	cytoskeleton organization	BP	260	1.00274	1	1	45.9011	46	0.00310619
Raffinose	-	GO:0007031	peroxisome organization	BP	52	2.71663	0.00136281	0.003526	9.18182	19	1.04915
Raffinose	-	GO:0007033	vacuole organization	BP	100	0.886671	0.791186	0.832022	17.6543	16	-0.141944
Raffinose	-	GO:0007059	chromosome segregation	BP	222	0.664817	0.0478096	0.0787168	39.1514	28	-0.483637
Raffinose	-	GO:0007114	cell budding	BP	58	0.437198	0.0819528	0.130964	10.2413	5	-1.03439
Raffinose	-	GO:0007124	pseudohyphal growth	BP	75	0.633232	0.22453	0.308222	13.2338	9	-0.556225
Raffinose	-	GO:0008033	tRNA processing	BP	128	0.147143	7.94808e-07	4.31846e-06	22.5935	4	-2.49784
Raffinose	-	GO:0008150	biological_process	BP	6470	1.58065	0.0539593	0.0879537	980.45	990	0.0139843
Raffinose	-	GO:0008213	protein alkylation	BP	52	0.283423	0.0261305	0.0453115	9.18182	3	-1.61382
Raffinose	-	GO:0008380	RNA splicing	BP	158	0.179903	1.94624e-07	1.13299e-06	27.8159	6	-2.21288
Raffinose	-	GO:0008643	carbohydrate transport	BP	51	1.14343	0.711493	0.768035	8.97543	10	0.155947
Raffinose	-	GO:0009311	oligosaccharide metabolic process	BP	56	1.28105	0.47908	0.546085	9.85023	12	0.284806
Raffinose	-	GO:0009408	response to heat	BP	74	1.50787	0.127135	0.186302	13.0664	18	0.462131
Raffinose	-	GO:0009451	RNA modification	BP	182	0.0507378	5.08681e-13	6.90958e-12	31.7369	2	-3.98809
Raffinose	-	GO:0010324	membrane invagination	BP	0				0	0	#NUM!
Raffinose	-	GO:0015031	protein transport	BP	661	0.555866	1.64147e-06	8.10788e-06	116.633	74	-0.656385
Raffinose	-	GO:0015931	nucleobase-containing compound tran...	BP	216	0.388206	3.7449e-05	0.000141958	38.1332	17	-1.16551
Raffinose	-	GO:0016050	vesicle organization	BP	117	0.337202	0.00087768	0.00242478	20.6519	8	-1.3682
Raffinose	-	GO:0016197	endosomal transport	BP	90	0.450665	0.0254528	0.0446109	15.8916	8	-0.990193
Raffinose	-	GO:0016570	histone modification	BP	137	0.524249	0.022569	0.041804	24.1906	14	-0.789017
Raffinose	-	GO:0018193	peptidyl-amino acid modification	BP	225	0.572771	0.00730992	0.0161016	39.7082	25	-0.667509
Raffinose	-	GO:0023052	signaling	BP	346	0.594088	0.00170607	0.00434516	61.0517	40	-0.610032
Raffinose	-	GO:0031399	regulation of protein modification ...	BP	164	0.716982	0.176068	0.245292	28.9378	22	-0.395452
Raffinose	-	GO:0032196	transposition	BP	114	0.0823217	1.3587e-07	8.85872e-07	19.9619	2	-3.31917
Raffinose	-	GO:0032200	telomere organization	BP	84	0.487185	0.0592474	0.0956171	14.8244	8	-0.889901
Raffinose	-	GO:0032543	mitochondrial translation	BP	171	0.347302	8.75207e-05	0.000285317	29.9792	12	-1.32093
Raffinose	-	GO:0032787	monocarboxylic acid metabolic proce...	BP	195	2.03648	2.19914e-05	8.74292e-05	34.3897	58	0.754075
Raffinose	-	GO:0033043	regulation of organelle organizatio...	BP	319	0.797433	0.173795	0.244212	56.2679	47	-0.259651
Raffinose	-	GO:0042221	response to chemical	BP	572	1.25828	0.0373779	0.0628103	100.806	119	0.239378
Raffinose	-	GO:0042255	ribosome assembly	BP	79	0.0588794	7.82091e-06	3.44543e-05	13.9469	1	-3.80187
Raffinose	-	GO:0042273	ribosomal large subunit biogenesis	BP	121	0.0379167	1.90409e-09	1.72426e-08	21.3654	1	-4.4172
Raffinose	-	GO:0042274	ribosomal small subunit biogenesis	BP	147	0.0945854	3.78332e-09	3.0834e-08	25.9336	3	-3.11179
Raffinose	-	GO:0042594	response to starvation	BP	68	1.32457	0.337298	0.419158	12.007	15	0.321088
Raffinose	-	GO:0043144	snoRNA processing	BP	45	0.215427	0.0168458	0.0323043	7.94442	2	-1.98994
Raffinose	-	GO:0043543	protein acylation	BP	76	0.623112	0.225021	0.308222	13.4196	9	-0.576343
Raffinose	-	GO:0043934	sporulation	BP	178	1.37538	0.0884736	0.138665	31.2607	40	0.355652
Raffinose	-	GO:0045333	cellular respiration	BP	111	4.97799	1.54636e-15	2.52056e-14	19.562	56	1.51737
Raffinose	-	GO:0048193	Golgi vesicle transport	BP	199	0.454289	0.000628326	0.00176581	35.1258	18	-0.964535
Raffinose	-	GO:0048284	organelle fusion	BP	107	0.584547	0.0948227	0.144449	18.8835	12	-0.654088
Raffinose	-	GO:0048285	organelle fission	BP	286	0.751023	0.110856	0.164269	50.3591	40	-0.332254
Raffinose	-	GO:0048308	organelle inheritance	BP	60	1.29358	0.396313	0.475612	10.5944	13	0.295209
Raffinose	-	GO:0051049	regulation of transport	BP	103	0.496506	0.0358792	0.0609199	18.1871	10	-0.862913
Raffinose	-	GO:0051052	regulation of DNA metabolic process	BP	111	0.724914	0.313643	0.401283	19.5928	15	-0.385361
Raffinose	-	GO:0051169	nuclear transport	BP	174	0.337605	4.51211e-05	0.000159886	30.7238	12	-1.35632
Raffinose	-	GO:0051321	meiotic cell cycle	BP	327	0.927384	0.653875	0.720146	57.2888	54	-0.085294
Raffinose	-	GO:0051603	proteolysis involved in cellular pr...	BP	242	0.549797	0.00326984	0.0077244	42.7308	26	-0.716764
Raffinose	-	GO:0051604	protein maturation	BP	85	0.689868	0.315118	0.401283	15.0087	11	-0.448299
Raffinose	-	GO:0051726	regulation of cell cycle	BP	289	0.808397	0.234591	0.316019	50.9584	43	-0.244985
Raffinose	-	GO:0055085	transmembrane transport	BP	468	1.75327	1.22915e-06	6.46296e-06	81.8919	122	0.575089
Raffinose	-	GO:0055086	nucleobase-containing small molecul...	BP	303	2.7795	1.17929e-14	1.74749e-13	53.3804	108	1.01665
Raffinose	-	GO:0061025	membrane fusion	BP	64	0.479687	0.0976372	0.14736	11.2948	6	-0.912621
Raffinose	-	GO:0070647	protein modification by small prote...	BP	197	0.488419	0.00219335	0.00533607	34.7728	19	-0.87196
Raffinose	-	GO:0070925	organelle assembly	BP	176	0.394744	0.00027103	0.000818108	31.0715	14	-1.15016
Raffinose	-	GO:0071554	cell wall organization or biogenesi...	BP	278	1.46016	0.0120619	0.0242728	48.8738	65	0.411378
Raffinose	-	GO:0003674	molecular_function	MF	6457	1.70209	0.0234207	0.0424174	978.48	990	0.016886
Raffinose	-	GO:0003677	DNA binding	MF	623	0.496237	5.41333e-08	3.67655e-07	109.488	63	-0.797355
Raffinose	-	GO:0003682	chromatin binding	MF	137	0.524364	0.0225623	0.041804	24.1863	14	-0.788765
Raffinose	-	GO:0003700	DNA-binding transcription factor ac...	MF	191	0.729148	0.147993	0.211604	33.6784	26	-0.373313
Raffinose	-	GO:0003723	RNA binding	MF	1066	0.16115	4.62947e-45	7.54604e-43	174.868	39	-2.16472
Raffinose	-	GO:0003729	mRNA binding	MF	188	0.454684	0.00090741	0.00246513	33.1842	17	-0.964962
Raffinose	-	GO:0003735	structural constituent of ribosome	MF	235	0.179055	1.13662e-10	1.23513e-09	41.379	9	-2.2009
Raffinose	-	GO:0003924	GTPase activity	MF	81	0.579222	0.141663	0.204346	14.3024	9	-0.668265
Raffinose	-	GO:0004386	helicase activity	MF	114	0.254907	0.000153444	0.000480989	20.1153	6	-1.74526
Raffinose	-	GO:0004518	nuclease activity	MF	171	0.284138	8.51314e-06	3.65169e-05	30.0627	10	-1.58797
Raffinose	-	GO:0005085	guanyl-nucleotide exchange factor a...	MF	54	0.580479	0.280278	0.36843	9.53497	6	-0.668265
Raffinose	-	GO:0005198	structural molecule activity	MF	373	0.362527	9.09738e-09	7.0613e-08	65.621	28	-1.22873
Raffinose	-	GO:0008092	cytoskeletal protein binding	MF	103	1.19833	0.436049	0.518803	18.1871	21	0.207477
Raffinose	-	GO:0008134	transcription factor binding	MF	105	0.713664	0.300635	0.392028	18.537	14	-0.404979
Raffinose	-	GO:0008135	translation factor activity, RNA bi...	MF	59	0.42901	0.0834893	0.132124	10.4178	5	-1.05906
Raffinose	-	GO:0008168	methyltransferase activity	MF	99	0.405474	0.010804	0.0222919	17.4747	8	-1.12719
Raffinose	-	GO:0008233	peptidase activity	MF	178	0.7948	0.318088	0.401925	31.3533	26	-0.270107
Raffinose	-	GO:0008289	lipid binding	MF	124	1.30645	0.233297	0.316019	21.8913	27	0.302603
Raffinose	-	GO:0016301	kinase activity	MF	232	0.604192	0.0135723	0.026654	40.9364	27	-0.600425
Raffinose	-	GO:0016491	oxidoreductase activity	MF	349	2.99962	5.3915e-19	9.76461e-18	61.4308	129	1.07034
Raffinose	-	GO:0016740	transferase activity	MF	940	0.68747	0.000208641	0.000641669	165.113	126	-0.39003
Raffinose	-	GO:0016757	transferase activity, transferring ...	MF	107	1.28327	0.305292	0.394941	18.8934	23	0.283755
Raffinose	-	GO:0016779	nucleotidyltransferase activity	MF	132	0.256979	3.97159e-05	0.00014386	23.2386	7	-1.7311
Raffinose	-	GO:0016787	hydrolase activity	MF	1091	0.897152	0.24972	0.330929	190.543	177	-0.106367
Raffinose	-	GO:0016791	phosphatase activity	MF	106	1.01879	0.898119	0.92654	18.7168	19	0.0216669
Raffinose	-	GO:0016798	hydrolase activity, acting on glyco...	MF	78	1.98055	0.0099743	0.0211144	13.7247	23	0.744855
Raffinose	-	GO:0016829	lyase activity	MF	109	1.18444	0.449016	0.522783	19.2297	22	0.194168
Raffinose	-	GO:0016853	isomerase activity	MF	74	1.08983	0.759131	0.803495	13.0619	14	0.100066
Raffinose	-	GO:0016874	ligase activity	MF	114	0.757889	0.384336	0.467514	20.1223	16	-0.330726
Raffinose	-	GO:0019843	rRNA binding	MF	141	0.0663172	1.32258e-09	1.26812e-08	24.5789	2	-3.61935
Raffinose	-	GO:0019899	enzyme binding	MF	205	0.550895	0.00668121	0.0151255	36.1976	22	-0.718389
Raffinose	-	GO:0022857	transmembrane transporter activity	MF	363	1.71307	3.23236e-05	0.000125446	63.5407	94	0.564979
Raffinose	-	GO:0030234	enzyme regulator activity	MF	272	0.946954	0.806998	0.837839	48.0196	46	-0.0619888
Raffinose	-	GO:0030533	triplet codon-amino acid adaptor ac...	MF	299				50.1728	0	#NUM!
Raffinose	-	GO:0030555	RNA modification guide activity	MF	71				12.383	0	#NUM!
Raffinose	-	GO:0030674	protein binding, bridging	MF	64	0.761001	0.513497	0.58125	11.3007	9	-0.328415
Raffinose	-	GO:0032182	ubiquitin-like protein binding	MF	47	0.680589	0.447372	0.522783	8.29895	6	-0.467966
Raffinose	-	GO:0042393	histone binding	MF	49	0.909239	1	1	8.6521	8	-0.11305
Raffinose	-	GO:0043167	ion binding	MF	1586	0.816115	0.011641	0.0237185	277.715	245	-0.180823
Raffinose	-	GO:0051082	unfolded protein binding	MF	84	0.774582	0.473427	0.543441	14.8322	12	-0.305695
Raffinose	-	GO:0005575	cellular_component	CC	6476	1.71833	0.0300623	0.0515806	981.359	992	0.0155586
Raffinose	-	GO:0005576	extracellular region	CC	128	2.70356	4.67288e-07	2.62648e-06	22.5266	46	1.03001
Raffinose	-	GO:0005618	cell wall	CC	121	2.27674	8.4956e-05	0.000282609	21.2872	39	0.873486
Raffinose	-	GO:0005634	nucleus	CC	2438	0.465605	4.35753e-25	2.7948e-23	417.636	273	-0.613344
Raffinose	-	GO:0005694	chromosome	CC	499	0.543092	1.53317e-05	6.40788e-05	87.9103	54	-0.703074
Raffinose	-	GO:0005730	nucleolus	CC	386	0.105265	7.22326e-22	1.96232e-20	67.2172	9	-2.90083
Raffinose	-	GO:0005737	cytoplasm	CC	4746	1.51536	1.39338e-06	7.09754e-06	771.521	830	0.105406
Raffinose	-	GO:0005739	mitochondrion	CC	1214	1.77412	8.9083e-13	1.11696e-11	211.076	298	0.49755
Raffinose	-	GO:0005740	mitochondrial envelope	CC	439	2.73868	3.6034e-19	7.34193e-18	77.313	152	0.975289
Raffinose	-	GO:0005773	vacuole	CC	523	1.77518	1.82091e-07	1.13299e-06	91.6589	137	0.57983
Raffinose	-	GO:0005777	peroxisome	CC	87	3.37551	1.93309e-07	1.13299e-06	15.3619	36	1.22864
Raffinose	-	GO:0005783	endoplasmic reticulum	CC	675	1.26204	0.0238363	0.0426959	118.751	140	0.237486
Raffinose	-	GO:0005794	Golgi apparatus	CC	282	0.738873	0.0922735	0.141892	49.7676	39	-0.351733
Raffinose	-	GO:0005815	microtubule organizing center	CC	87	0.743764	0.39683	0.475612	15.3512	12	-0.355313
Raffinose	-	GO:0005840	ribosome	CC	368	0.338821	2.77168e-09	2.37781e-08	64.7865	26	-1.31718
Raffinose	-	GO:0005856	cytoskeleton	CC	251	0.935842	0.799357	0.835226	44.2658	42	-0.0758018
Raffinose	-	GO:0005886	plasma membrane	CC	541	1.32373	0.0125608	0.0249683	94.682	116	0.292962
Raffinose	-	GO:0005933	cellular bud	CC	252	0.718496	0.0904068	0.140346	44.4654	34	-0.387149
Raffinose	-	GO:0005938	cell cortex	CC	175	1.35135	0.107134	0.160209	30.8895	39	0.336355
Raffinose	-	GO:0012505	endomembrane system	CC	1086	0.879756	0.169977	0.240923	190.924	175	-0.125646
Raffinose	-	GO:0016020	membrane	CC	2112	1.58427	7.84002e-11	9.12802e-10	362.467	454	0.324841
Raffinose	-	GO:0030427	site of polarized growth	CC	275	0.602342	0.00725013	0.0161016	48.5068	32	-0.600115
Raffinose	-	GO:0031410	cytoplasmic vesicle	CC	282	0.626961	0.010261	0.0214428	49.785	34	-0.550176
SDS	-	GO:0000054	ribosomal subunit export from nucle...	BP	49	0.0733969	0.000161956	0.000507669	10.7509	1	-3.42638
SDS	-	GO:0000278	mitotic cell cycle	BP	395	0.606672	0.000399185	0.00110283	86.6198	59	-0.553982
SDS	-	GO:0000747	conjugation with cellular fusion	BP	102	0.708124	0.22733	0.313215	22.3676	17	-0.395878
SDS	-	GO:0000902	cell morphogenesis	BP	44	0.671763	0.463441	0.555447	9.64879	7	-0.462992
SDS	-	GO:0000910	cytokinesis	BP	102	0.469579	0.0108561	0.0208182	22.3715	12	-0.898631
SDS	-	GO:0001403	invasive growth in response to gluc...	BP	61	0.695536	0.351821	0.444548	13.3791	10	-0.419977
SDS	-	GO:0002181	cytoplasmic translation	BP	199	0.0702765	1.37323e-16	2.03488e-15	43.5475	4	-3.44452
SDS	-	GO:0005975	carbohydrate metabolic process	BP	318	1.64844	0.000114146	0.000372115	69.3226	98	0.499457
SDS	-	GO:0006091	generation of precursor metabolites...	BP	207	3.19301	6.0309e-15	8.19198e-14	45.2982	95	1.06847
SDS	-	GO:0006260	DNA replication	BP	158	0.421238	0.000285206	0.00083108	34.66	17	-1.02774
SDS	-	GO:0006281	DNA repair	BP	304	0.37506	2.03711e-08	1.18589e-07	66.641	30	-1.15145
SDS	-	GO:0006310	DNA recombination	BP	250	0.40368	2.13166e-06	8.83199e-06	54.5368	26	-1.06872
SDS	-	GO:0006325	chromatin organization	BP	345	0.423035	8.91107e-08	4.6855e-07	75.6817	38	-0.993945
SDS	-	GO:0006352	DNA-templated transcription, initia...	BP	78	0.240693	0.000286038	0.00083108	17.1136	5	-1.77515
SDS	-	GO:0006353	DNA-templated transcription, termin...	BP	42	0.176606	0.00426342	0.00879667	9.21503	2	-2.20399
SDS	-	GO:0006354	DNA-templated transcription, elonga...	BP	99	0.147109	9.26806e-07	4.19637e-06	21.7212	4	-2.44103
SDS	-	GO:0006360	transcription by RNA polymerase I	BP	66	0.288824	0.00257924	0.00553179	14.4808	5	-1.53414
SDS	-	GO:0006364	rRNA processing	BP	355	0.0577	4.06841e-30	1.65788e-28	76.8809	6	-3.67959
SDS	-	GO:0006366	transcription by RNA polymerase II	BP	523	0.469747	3.36766e-09	2.2872e-08	114.629	64	-0.840827
SDS	-	GO:0006383	transcription by RNA polymerase III	BP	40	0.286801	0.0324226	0.0562221	8.77622	3	-1.54864
SDS	-	GO:0006397	mRNA processing	BP	212	0.22531	2.90487e-10	2.25473e-09	46.3762	13	-1.83487
SDS	-	GO:0006401	RNA catabolic process	BP	154	0.586169	0.0178882	0.0327615	33.7707	22	-0.618271
SDS	-	GO:0006413	translational initiation	BP	69	0.15999	9.52503e-05	0.000316853	15.1205	3	-2.33347
SDS	-	GO:0006414	translational elongation	BP	339	0.0747732	6.66766e-26	1.55261e-24	70.766	7	-3.33763
SDS	-	GO:0006417	regulation of translation	BP	133	0.700092	0.138295	0.206809	29.1758	22	-0.407271
SDS	-	GO:0006418	tRNA aminoacylation for protein tra...	BP	39	0.191054	0.00996146	0.01933	8.55682	2	-2.09707
SDS	-	GO:0006457	protein folding	BP	111	1.09062	0.728127	0.791232	24.3455	26	0.094856
SDS	-	GO:0006468	protein phosphorylation	BP	232	1.08415	0.626899	0.714577	50.8576	54	0.0864948
SDS	-	GO:0006470	protein dephosphorylation	BP	72	1.37425	0.250685	0.332209	15.7972	20	0.340331
SDS	-	GO:0006486	protein glycosylation	BP	77	1.08691	0.781509	0.832588	16.8913	18	0.0917184
SDS	-	GO:0006497	protein lipidation	BP	48	0.81976	0.726649	0.791232	10.5315	9	-0.22671
SDS	-	GO:0006520	cellular amino acid metabolic proce...	BP	263	0.551824	0.000745285	0.0018967	57.6734	36	-0.67991
SDS	-	GO:0006605	protein targeting	BP	194	1.04592	0.791355	0.837603	42.5424	44	0.048603
SDS	-	GO:0006629	lipid metabolic process	BP	345	1.4697	0.00246044	0.00541962	75.6553	99	0.387988
SDS	-	GO:0006766	vitamin metabolic process	BP	61	0.9647	1	1	13.3674	13	-0.0402054
SDS	-	GO:0006811	ion transport	BP	380	1.26567	0.0540778	0.0890372	82.9247	98	0.24098
SDS	-	GO:0006865	amino acid transport	BP	57	1.52136	0.148959	0.218741	12.4908	17	0.444665
SDS	-	GO:0006869	lipid transport	BP	72	1.47377	0.150844	0.219009	15.7889	21	0.411477
SDS	-	GO:0006873	cellular ion homeostasis	BP	153	0.86493	0.55243	0.638625	33.5573	30	-0.161665
SDS	-	GO:0006887	exocytosis	BP	60	0.625352	0.212898	0.299158	13.162	9	-0.548386
SDS	-	GO:0006897	endocytosis	BP	125	0.932997	0.827399	0.864526	27.4257	26	-0.0770168
SDS	-	GO:0006970	response to osmotic stress	BP	91	1.13676	0.609759	0.699935	19.9659	22	0.139965
SDS	-	GO:0006974	cellular response to DNA damage sti...	BP	354	0.44868	2.77361e-07	1.3297e-06	77.5882	41	-0.920213
SDS	-	GO:0006979	response to oxidative stress	BP	124	2.72945	2.25245e-07	1.11257e-06	27.1968	53	0.962556
SDS	-	GO:0006997	nucleus organization	BP	72	0.570603	0.114229	0.175654	15.7944	10	-0.659417
SDS	-	GO:0007005	mitochondrion organization	BP	273	2.14867	1.31961e-08	7.96655e-08	59.8768	100	0.739931
SDS	-	GO:0007010	cytoskeleton organization	BP	260	0.776906	0.144637	0.214326	57.0355	47	-0.279199
SDS	-	GO:0007031	peroxisome organization	BP	52	3.08867	0.00012306	0.00039331	11.4091	24	1.07285
SDS	-	GO:0007033	vacuole organization	BP	100	1.25555	0.32958	0.423004	21.9367	26	0.245164
SDS	-	GO:0007059	chromosome segregation	BP	222	0.545992	0.00159076	0.00370151	48.6485	30	-0.697433
SDS	-	GO:0007114	cell budding	BP	58	0.566542	0.151991	0.219009	12.7255	8	-0.669653
SDS	-	GO:0007124	pseudohyphal growth	BP	75	0.965233	1	1	16.4439	16	-0.0394824
SDS	-	GO:0008033	tRNA processing	BP	128	0.0832502	1.70412e-10	1.38886e-09	28.0741	3	-3.22621
SDS	-	GO:0008150	biological_process	BP	6470	1.28451	0.227727	0.313215	1218.28	1225	0.00793355
SDS	-	GO:0008213	protein alkylation	BP	52	0.140968	0.000556356	0.00148666	11.4091	2	-2.51211
SDS	-	GO:0008380	RNA splicing	BP	158	0.160906	9.76805e-10	7.23724e-09	34.5634	7	-2.30382
SDS	-	GO:0008643	carbohydrate transport	BP	51	0.30189	0.0157104	0.0294344	11.1526	4	-1.47931
SDS	-	GO:0009311	oligosaccharide metabolic process	BP	56	1.19391	0.520442	0.605943	12.2396	14	0.193866
SDS	-	GO:0009408	response to heat	BP	74	1.23252	0.478983	0.569885	16.236	19	0.226802
SDS	-	GO:0009451	RNA modification	BP	182	0.0191749	1.82854e-18	3.31169e-17	39.4354	1	-5.30142
SDS	-	GO:0010324	membrane invagination	BP	0				0	0	#NUM!
SDS	-	GO:0015031	protein transport	BP	661	0.626708	1.66097e-05	6.15313e-05	144.926	103	-0.49267
SDS	-	GO:0015931	nucleobase-containing compound tran...	BP	216	0.372766	2.16736e-06	8.83199e-06	47.3833	21	-1.17399
SDS	-	GO:0016050	vesicle organization	BP	117	0.401092	0.00142349	0.00336274	25.6615	12	-1.09657
SDS	-	GO:0016197	endosomal transport	BP	90	0.708111	0.249463	0.332209	19.7465	15	-0.396635
SDS	-	GO:0016570	histone modification	BP	137	0.39827	0.000497127	0.00135053	30.0586	14	-1.10235
SDS	-	GO:0018193	peptidyl-amino acid modification	BP	225	0.453911	5.1884e-05	0.00018385	49.3404	26	-0.924257
SDS	-	GO:0023052	signaling	BP	346	0.734402	0.0374547	0.0635949	75.8613	60	-0.338401
SDS	-	GO:0031399	regulation of protein modification ...	BP	164	0.859708	0.502999	0.589847	35.9574	32	-0.168216
SDS	-	GO:0032196	transposition	BP	114	0.0950451	5.96583e-09	3.74011e-08	24.8041	3	-3.04754
SDS	-	GO:0032200	telomere organization	BP	84	0.370779	0.00480606	0.00979234	18.4204	8	-1.20323
SDS	-	GO:0032543	mitochondrial translation	BP	171	1.09948	0.638066	0.717545	37.2513	40	0.102707
SDS	-	GO:0032787	monocarboxylic acid metabolic proce...	BP	195	2.00649	1.29084e-05	4.8932e-05	42.7318	69	0.691286
SDS	-	GO:0033043	regulation of organelle organizatio...	BP	319	0.73043	0.0368002	0.0631414	69.917	55	-0.346213
SDS	-	GO:0042221	response to chemical	BP	572	1.21311	0.062163	0.100322	125.259	143	0.1911
SDS	-	GO:0042255	ribosome assembly	BP	79	0.0909999	1.45007e-06	6.22005e-06	17.33	2	-3.1152
SDS	-	GO:0042273	ribosomal large subunit biogenesis	BP	121	0.0288807	3.25303e-12	3.31403e-11	26.5481	1	-4.73054
SDS	-	GO:0042274	ribosomal small subunit biogenesis	BP	147	0.0719998	2.01709e-12	2.34847e-11	32.2245	3	-3.42512
SDS	-	GO:0042594	response to starvation	BP	68	1.09592	0.768142	0.823731	14.9196	16	0.100865
SDS	-	GO:0043144	snoRNA processing	BP	45	0.164211	0.00189233	0.00428403	9.87153	2	-2.30327
SDS	-	GO:0043543	protein acylation	BP	76	0.414867	0.0166953	0.0309242	16.6748	8	-1.0596
SDS	-	GO:0043934	sporulation	BP	178	1.41588	0.0426936	0.0717429	38.8437	50	0.364248
SDS	-	GO:0045333	cellular respiration	BP	111	4.04237	2.37399e-12	2.57973e-11	24.3073	58	1.25466
SDS	-	GO:0048193	Golgi vesicle transport	BP	199	0.525168	0.00161232	0.00370151	43.6465	26	-0.747353
SDS	-	GO:0048284	organelle fusion	BP	107	0.920065	0.813895	0.855903	23.4641	22	-0.0929511
SDS	-	GO:0048285	organelle fission	BP	286	0.746405	0.0667065	0.1066	62.575	50	-0.323657
SDS	-	GO:0048308	organelle inheritance	BP	60	1.08373	0.755352	0.81538	13.1643	14	0.0887921
SDS	-	GO:0051049	regulation of transport	BP	103	0.649893	0.119387	0.180187	22.5988	16	-0.498173
SDS	-	GO:0051052	regulation of DNA metabolic process	BP	111	0.508305	0.0147723	0.0279987	24.3455	14	-0.798229
SDS	-	GO:0051169	nuclear transport	BP	174	0.21068	4.08944e-09	2.66631e-08	38.1766	10	-1.93269
SDS	-	GO:0051321	meiotic cell cycle	BP	327	0.850067	0.27041	0.355459	71.1856	63	-0.176234
SDS	-	GO:0051603	proteolysis involved in cellular pr...	BP	242	0.805755	0.233499	0.3147	53.0962	45	-0.238682
SDS	-	GO:0051604	protein maturation	BP	85	0.759543	0.427626	0.520172	18.6495	15	-0.314173
SDS	-	GO:0051726	regulation of cell cycle	BP	289	0.772623	0.108205	0.167976	63.3197	52	-0.284142
SDS	-	GO:0055085	transmembrane transport	BP	468	1.10162	0.413094	0.510109	101.757	109	0.0992035
SDS	-	GO:0055086	nucleobase-containing small molecul...	BP	303	1.97345	1.49788e-07	7.62985e-07	66.3291	105	0.662674
SDS	-	GO:0061025	membrane fusion	BP	64	0.656605	0.286663	0.373808	14.0346	10	-0.488988
SDS	-	GO:0070647	protein modification by small prote...	BP	197	0.507614	0.00111096	0.00270279	43.2078	25	-0.789363
SDS	-	GO:0070925	organelle assembly	BP	176	0.447495	0.000290623	0.00083108	38.6086	20	-0.948924
SDS	-	GO:0071554	cell wall organization or biogenesi...	BP	278	1.19168	0.233612	0.3147	60.7293	69	0.184203
SDS	-	GO:0003674	molecular_function	MF	6457	1.19337	0.417066	0.511141	1215.83	1221	0.00611668
SDS	-	GO:0003677	DNA binding	MF	623	0.428071	1.36494e-12	1.71143e-11	136.048	71	-0.93822
SDS	-	GO:0003682	chromatin binding	MF	137	0.335302	5.83902e-05	0.000202502	30.0533	12	-1.32449
SDS	-	GO:0003700	DNA-binding transcription factor ac...	MF	191	0.527426	0.00235831	0.00526581	41.8479	25	-0.743229
SDS	-	GO:0003723	RNA binding	MF	1066	0.165752	1.20019e-54	1.95631e-52	217.286	52	-2.06301
SDS	-	GO:0003729	mRNA binding	MF	188	0.486823	0.000636831	0.00164768	41.2338	23	-0.842195
SDS	-	GO:0003735	structural constituent of ribosome	MF	235	0.471249	7.33166e-05	0.000248971	51.4165	28	-0.876804
SDS	-	GO:0003924	GTPase activity	MF	81	0.944315	1	1	17.7719	17	-0.0640594
SDS	-	GO:0004386	helicase activity	MF	114	0.12673	3.28218e-08	1.84481e-07	24.9948	4	-2.64355
SDS	-	GO:0004518	nuclease activity	MF	171	0.287017	6.91761e-07	3.22163e-06	37.3551	13	-1.52279
SDS	-	GO:0005085	guanyl-nucleotide exchange factor a...	MF	54	0.360528	0.0204726	0.0366707	11.8479	5	-1.24463
SDS	-	GO:0005198	structural molecule activity	MF	373	0.52195	1.27993e-05	4.8932e-05	81.5389	49	-0.734707
SDS	-	GO:0008092	cytoskeletal protein binding	MF	103	0.699254	0.228666	0.313215	22.5988	17	-0.41071
SDS	-	GO:0008134	transcription factor binding	MF	105	0.369599	0.00117806	0.00282387	23.0336	10	-1.20374
SDS	-	GO:0008135	translation factor activity, RNA bi...	MF	59	0.555309	0.153172	0.219009	12.9449	8	-0.694315
SDS	-	GO:0008168	methyltransferase activity	MF	99	0.30854	0.000327761	0.000921121	21.7136	8	-1.44052
SDS	-	GO:0008233	peptidase activity	MF	178	0.746407	0.166745	0.236343	38.9588	31	-0.329683
SDS	-	GO:0008289	lipid binding	MF	124	1.08834	0.662138	0.734207	27.2015	29	0.0923647
SDS	-	GO:0016301	kinase activity	MF	232	0.827392	0.292551	0.378459	50.8665	44	-0.209213
SDS	-	GO:0016491	oxidoreductase activity	MF	349	2.8475	5.6589e-19	1.153e-17	76.3323	148	0.955231
SDS	-	GO:0016740	transferase activity	MF	940	0.683904	3.34523e-05	0.000121172	205.165	158	-0.376862
SDS	-	GO:0016757	transferase activity, transferring ...	MF	107	1.0864	0.723706	0.791232	23.4764	25	0.090717
SDS	-	GO:0016779	nucleotidyltransferase activity	MF	132	0.225504	1.00023e-06	4.40642e-06	28.8757	8	-1.85178
SDS	-	GO:0016787	hydrolase activity	MF	1091	0.773834	0.00254496	0.00553105	236.764	200	-0.243448
SDS	-	GO:0016791	phosphatase activity	MF	106	1.77525	0.00865558	0.0169983	23.257	35	0.58969
SDS	-	GO:0016798	hydrolase activity, acting on glyco...	MF	78	1.59963	0.0715087	0.112076	17.054	24	0.492924
SDS	-	GO:0016829	lyase activity	MF	109	1.11818	0.640062	0.717545	23.8943	26	0.121844
SDS	-	GO:0016853	isomerase activity	MF	74	1.51479	0.118704	0.180187	16.2303	22	0.43881
SDS	-	GO:0016874	ligase activity	MF	114	0.618699	0.0679424	0.107521	25.0035	17	-0.556595
SDS	-	GO:0019843	rRNA binding	MF	141	0.102758	1.35733e-10	1.16444e-09	30.5411	4	-2.93268
SDS	-	GO:0019899	enzyme binding	MF	205	0.506624	0.000756353	0.0018967	44.9781	26	-0.790713
SDS	-	GO:0022857	transmembrane transporter activity	MF	363	0.983588	0.947639	0.977627	78.9541	78	-0.0175396
SDS	-	GO:0030234	enzyme regulator activity	MF	272	0.876172	0.452676	0.546564	59.6679	54	-0.143995
SDS	-	GO:0030533	triplet codon-amino acid adaptor ac...	MF	299				62.3434	0	#NUM!
SDS	-	GO:0030555	RNA modification guide activity	MF	71				15.3868	0	#NUM!
SDS	-	GO:0030674	protein binding, bridging	MF	64	1.29073	0.363576	0.455868	14.042	17	0.275791
SDS	-	GO:0032182	ubiquitin-like protein binding	MF	47	0.728108	0.48282	0.570287	10.3121	8	-0.366261
SDS	-	GO:0042393	histone binding	MF	49	0.230223	0.00487195	0.00980405	10.7509	3	-1.84142
SDS	-	GO:0043167	ion binding	MF	1586	0.775449	0.000596867	0.00156918	345.081	297	-0.216474
SDS	-	GO:0051082	unfolded protein binding	MF	84	1.04057	0.894362	0.928541	18.4301	19	0.0439379
SDS	-	GO:0005575	cellular_component	CC	6476	1.23639	0.344867	0.439167	1219.41	1225	0.00659627
SDS	-	GO:0005576	extracellular region	CC	128	1.90284	0.00106474	0.00262959	27.9909	44	0.652544
SDS	-	GO:0005618	cell wall	CC	121	1.52896	0.0445301	0.0740654	26.451	36	0.444676
SDS	-	GO:0005634	nucleus	CC	2438	0.401586	1.81826e-40	1.48188e-38	518.943	317	-0.711094
SDS	-	GO:0005694	chromosome	CC	499	0.416474	7.23737e-11	6.55384e-10	109.235	55	-0.989933
SDS	-	GO:0005730	nucleolus	CC	386	0.0890768	6.41465e-29	2.09118e-27	83.5224	10	-3.06216
SDS	-	GO:0005737	cytoplasm	CC	4746	1.34004	0.000169184	0.000520321	958.672	1009	0.0738168
SDS	-	GO:0005739	mitochondrion	CC	1214	1.88669	1.15179e-17	1.87741e-16	262.278	375	0.515797
SDS	-	GO:0005740	mitochondrial envelope	CC	439	3.06238	4.11729e-26	1.11853e-24	96.0671	191	0.991458
SDS	-	GO:0005773	vacuole	CC	523	1.6015	6.28132e-06	2.49721e-05	113.893	156	0.453868
SDS	-	GO:0005777	peroxisome	CC	87	3.91527	1.18327e-09	8.38576e-09	19.0883	45	1.23724
SDS	-	GO:0005783	endoplasmic reticulum	CC	675	1.23512	0.0290866	0.0509798	147.557	170	0.204262
SDS	-	GO:0005794	Golgi apparatus	CC	282	0.682341	0.0181796	0.0329252	61.8399	46	-0.426905
SDS	-	GO:0005815	microtubule organizing center	CC	87	0.40666	0.00838502	0.0166678	19.0749	9	-1.08368
SDS	-	GO:0005840	ribosome	CC	368	0.583308	0.000248757	0.000750878	80.502	53	-0.603032
SDS	-	GO:0005856	cytoskeleton	CC	251	0.727357	0.0613476	0.0999966	55.0035	43	-0.355187
SDS	-	GO:0005886	plasma membrane	CC	541	1.00421	0.95639	0.98045	117.649	118	0.00429223
SDS	-	GO:0005933	cellular bud	CC	252	0.681591	0.0289125	0.0509798	55.2516	41	-0.430392
SDS	-	GO:0005938	cell cortex	CC	175	1.09206	0.642709	0.717545	38.3826	41	0.095173
SDS	-	GO:0012505	endomembrane system	CC	1086	0.927054	0.3699	0.460258	237.238	226	-0.0700099
SDS	-	GO:0016020	membrane	CC	2112	1.57136	4.65604e-12	4.46432e-11	450.393	556	0.303902
SDS	-	GO:0030427	site of polarized growth	CC	275	0.611584	0.00348612	0.0072851	60.2733	41	-0.555895
SDS	-	GO:0031410	cytoplasmic vesicle	CC	282	0.609756	0.00306409	0.00648632	61.8616	42	-0.558654
Sorbitol	-	GO:0000054	ribosomal subunit export from nucle...	BP	49	0.183644	0.00504768	0.0146924	9.15752	2	-2.19496
Sorbitol	-	GO:0000278	mitotic cell cycle	BP	395	1.17148	0.228302	0.364836	73.7821	83	0.16984
Sorbitol	-	GO:0000747	conjugation with cellular fusion	BP	102	0.631487	0.157138	0.266847	19.0526	13	-0.551476
Sorbitol	-	GO:0000902	cell morphogenesis	BP	44	0.68569	0.558923	0.655427	8.21877	6	-0.453959
Sorbitol	-	GO:0000910	cytokinesis	BP	102	0.631349	0.157161	0.266847	19.0559	13	-0.551728
Sorbitol	-	GO:0001403	invasive growth in response to gluc...	BP	61	0.751288	0.510869	0.636456	11.3962	9	-0.340555
Sorbitol	-	GO:0002181	cytoplasmic translation	BP	199	0.0861324	2.96374e-13	5.13649e-12	37.0935	4	-3.21309
Sorbitol	-	GO:0005975	carbohydrate metabolic process	BP	318	1.68018	0.00014211	0.000626052	59.0485	86	0.542437
Sorbitol	-	GO:0006091	generation of precursor metabolites...	BP	207	2.47816	8.76529e-09	9.52495e-08	38.5847	73	0.919869
Sorbitol	-	GO:0006260	DNA replication	BP	158	0.69778	0.146498	0.254033	29.5232	22	-0.424344
Sorbitol	-	GO:0006281	DNA repair	BP	304	0.666238	0.0155142	0.0375912	56.7644	41	-0.469362
Sorbitol	-	GO:0006310	DNA recombination	BP	250	0.496399	0.000443786	0.00180843	46.454	26	-0.837292
Sorbitol	-	GO:0006325	chromatin organization	BP	345	0.853491	0.318531	0.472006	64.4651	57	-0.177557
Sorbitol	-	GO:0006352	DNA-templated transcription, initia...	BP	78	0.35901	0.0119241	0.029902	14.5773	6	-1.28069
Sorbitol	-	GO:0006353	DNA-templated transcription, termin...	BP	42	0.332846	0.0705375	0.141946	7.8493	3	-1.3876
Sorbitol	-	GO:0006354	DNA-templated transcription, elonga...	BP	99	0.430325	0.0127644	0.0315242	18.5019	9	-1.03968
Sorbitol	-	GO:0006360	transcription by RNA polymerase I	BP	66	0.204983	0.00127667	0.00430122	12.3346	3	-2.03968
Sorbitol	-	GO:0006364	rRNA processing	BP	355	0.0708042	3.79873e-24	1.54798e-22	65.4866	6	-3.44817
Sorbitol	-	GO:0006366	transcription by RNA polymerase II	BP	523	0.661903	0.00144897	0.00463103	97.6401	71	-0.459654
Sorbitol	-	GO:0006383	transcription by RNA polymerase III	BP	40	0.110748	0.00389035	0.0115296	7.47552	1	-2.90217
Sorbitol	-	GO:0006397	mRNA processing	BP	212	0.276501	1.92211e-07	1.58795e-06	39.5029	13	-1.60345
Sorbitol	-	GO:0006401	RNA catabolic process	BP	154	0.497299	0.00618452	0.0173806	28.7657	16	-0.846277
Sorbitol	-	GO:0006413	translational initiation	BP	69	0.195836	0.000882345	0.00326869	12.8795	3	-2.10204
Sorbitol	-	GO:0006414	translational elongation	BP	339	0.0385951	2.43361e-25	1.32226e-23	60.2779	3	-4.3286
Sorbitol	-	GO:0006417	regulation of translation	BP	133	0.386093	0.00100766	0.00364996	24.8518	11	-1.17585
Sorbitol	-	GO:0006418	tRNA aminoacylation for protein tra...	BP	39	0.113687	0.00605238	0.0173077	7.28864	1	-2.86565
Sorbitol	-	GO:0006457	protein folding	BP	111	1.01593	0.902594	0.955343	20.7373	21	0.0181592
Sorbitol	-	GO:0006468	protein phosphorylation	BP	232	0.961261	0.863811	0.943711	43.3202	42	-0.0446497
Sorbitol	-	GO:0006470	protein dephosphorylation	BP	72	1.24673	0.446582	0.591812	13.4559	16	0.249828
Sorbitol	-	GO:0006486	protein glycosylation	BP	77	1.53684	0.105323	0.192894	14.3879	20	0.475147
Sorbitol	-	GO:0006497	protein lipidation	BP	48	1.00406	1	1	8.97063	9	0.00471579
Sorbitol	-	GO:0006520	cellular amino acid metabolic proce...	BP	263	0.944871	0.808012	0.918735	49.1258	47	-0.0638204
Sorbitol	-	GO:0006605	protein targeting	BP	194	0.855673	0.511507	0.636456	36.2373	32	-0.179403
Sorbitol	-	GO:0006629	lipid metabolic process	BP	345	1.29317	0.0635766	0.129537	64.4426	78	0.275459
Sorbitol	-	GO:0006766	vitamin metabolic process	BP	61	1.42676	0.246513	0.390113	11.3862	15	0.397671
Sorbitol	-	GO:0006811	ion transport	BP	380	1.24279	0.101207	0.189455	70.6347	83	0.232735
Sorbitol	-	GO:0006865	amino acid transport	BP	57	2.19964	0.0091203	0.0243706	10.6396	19	0.836555
Sorbitol	-	GO:0006869	lipid transport	BP	72	1.24754	0.44643	0.591812	13.4489	16	0.250585
Sorbitol	-	GO:0006873	cellular ion homeostasis	BP	153	0.931008	0.833508	0.92423	28.5839	27	-0.0822427
Sorbitol	-	GO:0006887	exocytosis	BP	60	0.976679	1	1	11.2113	11	-0.0274535
Sorbitol	-	GO:0006897	endocytosis	BP	125	0.927847	0.81728	0.918735	23.361	22	-0.0865994
Sorbitol	-	GO:0006970	response to osmotic stress	BP	91	0.999499	1	1	17.0068	17	-0.000578505
Sorbitol	-	GO:0006974	cellular response to DNA damage sti...	BP	354	0.719938	0.0344849	0.0749473	66.0891	51	-0.373914
Sorbitol	-	GO:0006979	response to oxidative stress	BP	124	2.19562	0.000101233	0.000471454	23.166	41	0.823613
Sorbitol	-	GO:0006997	nucleus organization	BP	72	0.958345	1	1	13.4536	13	-0.0494798
Sorbitol	-	GO:0007005	mitochondrion organization	BP	273	1.157	0.339921	0.483577	51.0026	57	0.160391
Sorbitol	-	GO:0007010	cytoskeleton organization	BP	260	1.12017	0.464114	0.605204	48.5824	53	0.125558
Sorbitol	-	GO:0007031	peroxisome organization	BP	52	2.32526	0.00631513	0.0174469	9.71818	18	0.889239
Sorbitol	-	GO:0007033	vacuole organization	BP	100	1.02115	0.897412	0.955343	18.6855	19	0.0240768
Sorbitol	-	GO:0007059	chromosome segregation	BP	222	1.11254	0.538552	0.650251	41.4384	45	0.118955
Sorbitol	-	GO:0007114	cell budding	BP	58	0.407725	0.0602591	0.124332	10.8395	5	-1.1163
Sorbitol	-	GO:0007124	pseudohyphal growth	BP	75	1.18356	0.550942	0.65075	14.0068	16	0.191943
Sorbitol	-	GO:0008033	tRNA processing	BP	128	0.209663	5.05526e-06	2.94288e-05	23.9133	6	-1.99478
Sorbitol	-	GO:0008150	biological_process	BP	6470	1.19443	0.42968	0.588255	1037.72	1042	0.00593259
Sorbitol	-	GO:0008213	protein alkylation	BP	52	0.172513	0.00349874	0.010561	9.71818	2	-2.28069
Sorbitol	-	GO:0008380	RNA splicing	BP	158	0.227142	7.23754e-07	4.53738e-06	29.4408	8	-1.87975
Sorbitol	-	GO:0008643	carbohydrate transport	BP	51	0.580171	0.277087	0.426087	9.49974	6	-0.662925
Sorbitol	-	GO:0009311	oligosaccharide metabolic process	BP	56	1.06927	0.86285	0.943711	10.4256	11	0.0773682
Sorbitol	-	GO:0009408	response to heat	BP	74	1.20318	0.547476	0.65075	13.8297	16	0.2103
Sorbitol	-	GO:0009451	RNA modification	BP	182	0.0959197	9.32689e-12	1.2669e-10	33.5908	4	-3.06999
Sorbitol	-	GO:0010324	membrane invagination	BP	0				0	0	#NUM!
Sorbitol	-	GO:0015031	protein transport	BP	661	0.65759	0.000299878	0.00125333	123.447	90	-0.455892
Sorbitol	-	GO:0015931	nucleobase-containing compound tran...	BP	216	0.585473	0.009659	0.0253938	40.3608	26	-0.634442
Sorbitol	-	GO:0016050	vesicle organization	BP	117	0.4918	0.0162064	0.0382846	21.8583	12	-0.865145
Sorbitol	-	GO:0016197	endosomal transport	BP	90	0.665646	0.22039	0.355679	16.8199	12	-0.487137
Sorbitol	-	GO:0016570	histone modification	BP	137	0.528372	0.0192183	0.0447512	25.6037	15	-0.771388
Sorbitol	-	GO:0018193	peptidyl-amino acid modification	BP	225	0.583201	0.00858303	0.0233172	42.0278	27	-0.638384
Sorbitol	-	GO:0023052	signaling	BP	346	0.704945	0.0271656	0.0614998	64.6181	49	-0.399157
Sorbitol	-	GO:0031399	regulation of protein modification ...	BP	164	0.778032	0.308742	0.465971	30.6282	25	-0.292934
Sorbitol	-	GO:0032196	transposition	BP	114	0.116344	2.97978e-07	2.31287e-06	21.1279	3	-2.81612
Sorbitol	-	GO:0032200	telomere organization	BP	84	0.652493	0.206424	0.338454	15.6904	11	-0.512376
Sorbitol	-	GO:0032543	mitochondrial translation	BP	171	0.209536	1.15108e-07	1.04237e-06	31.7304	8	-1.9878
Sorbitol	-	GO:0032787	monocarboxylic acid metabolic proce...	BP	195	2.04283	1.44341e-05	7.84254e-05	36.3986	61	0.744925
Sorbitol	-	GO:0033043	regulation of organelle organizatio...	BP	319	1.09932	0.506077	0.636456	59.5548	64	0.103853
Sorbitol	-	GO:0042221	response to chemical	BP	572	1.2058	0.0895452	0.171716	106.695	122	0.193391
Sorbitol	-	GO:0042255	ribosome assembly	BP	79				14.7616	0	#NUM!
Sorbitol	-	GO:0042273	ribosomal large subunit biogenesis	BP	121	0.0353617	4.15078e-10	5.20444e-09	22.6135	1	-4.49911
Sorbitol	-	GO:0042274	ribosomal small subunit biogenesis	BP	147	0.0289283	3.26037e-12	4.83127e-11	27.4486	1	-4.77866
Sorbitol	-	GO:0042594	response to starvation	BP	68	1.34378	0.346193	0.48646	12.7084	16	0.33229
Sorbitol	-	GO:0043144	snoRNA processing	BP	45	0.200944	0.0111147	0.0283078	8.4085	2	-2.07185
Sorbitol	-	GO:0043543	protein acylation	BP	76	0.733585	0.457898	0.601914	14.2035	11	-0.368743
Sorbitol	-	GO:0043934	sporulation	BP	178	1.19568	0.328516	0.48003	33.0868	38	0.199745
Sorbitol	-	GO:0045333	cellular respiration	BP	111	2.41337	3.44441e-05	0.00017545	20.7048	39	0.913511
Sorbitol	-	GO:0048193	Golgi vesicle transport	BP	199	0.587736	0.0156822	0.0375912	37.1777	24	-0.631404
Sorbitol	-	GO:0048284	organelle fusion	BP	107	1.00085	1	1	19.9865	20	0.000970862
Sorbitol	-	GO:0048285	organelle fission	BP	286	1.0416	0.815171	0.918735	53.3009	55	0.0452715
Sorbitol	-	GO:0048308	organelle inheritance	BP	60	1.20584	0.508988	0.636456	11.2133	13	0.213302
Sorbitol	-	GO:0051049	regulation of transport	BP	103	0.680252	0.203068	0.337755	19.2495	14	-0.459392
Sorbitol	-	GO:0051052	regulation of DNA metabolic process	BP	111	1.01593	0.902594	0.955343	20.7373	21	0.0181592
Sorbitol	-	GO:0051169	nuclear transport	BP	174	0.372517	0.000100584	0.000471454	32.5185	14	-1.21584
Sorbitol	-	GO:0051321	meiotic cell cycle	BP	327	1.11814	0.420992	0.581539	60.6354	66	0.122306
Sorbitol	-	GO:0051603	proteolysis involved in cellular pr...	BP	242	0.993566	1	1	45.2269	45	-0.00725685
Sorbitol	-	GO:0051604	protein maturation	BP	85	0.85604	0.675565	0.786551	15.8855	14	-0.182283
Sorbitol	-	GO:0051726	regulation of cell cycle	BP	289	1.0997	0.535392	0.650251	53.9352	58	0.104825
Sorbitol	-	GO:0055085	transmembrane transport	BP	468	1.23269	0.0820266	0.159171	86.6757	101	0.220656
Sorbitol	-	GO:0055086	nucleobase-containing small molecul...	BP	303	1.98708	4.34335e-07	3.07811e-06	56.4987	92	0.703416
Sorbitol	-	GO:0061025	membrane fusion	BP	64	0.619142	0.258163	0.400767	11.9546	8	-0.57949
Sorbitol	-	GO:0070647	protein modification by small prote...	BP	197	0.509781	0.0027562	0.00863963	36.8041	21	-0.809477
Sorbitol	-	GO:0070925	organelle assembly	BP	176	0.426631	0.000530402	0.00210867	32.8866	16	-1.03943
Sorbitol	-	GO:0071554	cell wall organization or biogenesi...	BP	278	1.53579	0.00336795	0.010358	51.7288	71	0.456851
Sorbitol	-	GO:0003674	molecular_function	MF	6457	1.185	0.443341	0.591812	1035.64	1040	0.00606252
Sorbitol	-	GO:0003677	DNA binding	MF	623	0.587436	1.21089e-05	6.80601e-05	115.884	77	-0.589755
Sorbitol	-	GO:0003682	chromatin binding	MF	137	0.829012	0.505434	0.636456	25.5992	22	-0.218595
Sorbitol	-	GO:0003700	DNA-binding transcription factor ac...	MF	191	0.710245	0.108591	0.19667	35.6458	27	-0.400772
Sorbitol	-	GO:0003723	RNA binding	MF	1066	0.162325	2.21486e-47	3.61022e-45	185.083	42	-2.13971
Sorbitol	-	GO:0003729	mRNA binding	MF	188	0.451698	0.000791674	0.003001	35.1227	18	-0.964406
Sorbitol	-	GO:0003735	structural constituent of ribosome	MF	235	0.0538097	1.30476e-17	3.54459e-16	43.7962	3	-3.86777
Sorbitol	-	GO:0003924	GTPase activity	MF	81	0.988659	1	1	15.1379	15	-0.0132061
Sorbitol	-	GO:0004386	helicase activity	MF	114	0.323623	0.000589835	0.00228912	21.2904	8	-1.41213
Sorbitol	-	GO:0004518	nuclease activity	MF	171	0.322562	2.18848e-05	0.000115072	31.8188	12	-1.40684
Sorbitol	-	GO:0005085	guanyl-nucleotide exchange factor a...	MF	54	0.441388	0.0797137	0.156546	10.092	5	-1.01321
Sorbitol	-	GO:0005198	structural molecule activity	MF	373	0.337381	5.79733e-10	6.74975e-09	69.4543	28	-1.31064
Sorbitol	-	GO:0008092	cytoskeletal protein binding	MF	103	1.40384	0.159487	0.268004	19.2495	25	0.377109
Sorbitol	-	GO:0008134	transcription factor binding	MF	105	1.0897	0.705277	0.81532	19.6198	21	0.0980774
Sorbitol	-	GO:0008135	translation factor activity, RNA bi...	MF	59	0.400088	0.0433353	0.0917357	11.0264	5	-1.14096
Sorbitol	-	GO:0008168	methyltransferase activity	MF	99	0.227949	0.000124419	0.000563341	18.4955	5	-1.88717
Sorbitol	-	GO:0008233	peptidase activity	MF	178	1.19121	0.329836	0.48003	33.1849	38	0.195474
Sorbitol	-	GO:0008289	lipid binding	MF	124	1.27644	0.293614	0.447281	23.1701	28	0.273164
Sorbitol	-	GO:0016301	kinase activity	MF	232	0.636565	0.0202049	0.046386	43.3277	30	-0.530329
Sorbitol	-	GO:0016491	oxidoreductase activity	MF	349	2.00462	5.09356e-08	5.18907e-07	65.0193	106	0.705123
Sorbitol	-	GO:0016740	transferase activity	MF	940	0.731147	0.00131939	0.00430122	174.758	140	-0.319934
Sorbitol	-	GO:0016757	transferase activity, transferring ...	MF	107	1.48041	0.102282	0.189455	19.997	27	0.433174
Sorbitol	-	GO:0016779	nucleotidyltransferase activity	MF	132	0.313777	0.000157441	0.000675338	24.5961	9	-1.45043
Sorbitol	-	GO:0016787	hydrolase activity	MF	1091	1.01753	0.828766	0.92423	201.674	204	0.0165462
Sorbitol	-	GO:0016791	phosphatase activity	MF	106	1.35097	0.207641	0.338454	19.8101	25	0.335689
Sorbitol	-	GO:0016798	hydrolase activity, acting on glyco...	MF	78	1.73145	0.038929	0.0834925	14.5265	22	0.598818
Sorbitol	-	GO:0016829	lyase activity	MF	109	1.16839	0.534472	0.650251	20.353	23	0.176391
Sorbitol	-	GO:0016853	isomerase activity	MF	74	1.20371	0.547413	0.65075	13.8249	16	0.210804
Sorbitol	-	GO:0016874	ligase activity	MF	114	0.759042	0.333036	0.480397	21.2978	17	-0.32517
Sorbitol	-	GO:0019843	rRNA binding	MF	141				26.0147	0	#NUM!
Sorbitol	-	GO:0019899	enzyme binding	MF	205	0.709041	0.100111	0.189455	38.3121	29	-0.401746
Sorbitol	-	GO:0022857	transmembrane transporter activity	MF	363	1.28464	0.0594361	0.124206	67.2525	81	0.268334
Sorbitol	-	GO:0030234	enzyme regulator activity	MF	272	1.10856	0.523575	0.646535	50.8247	55	0.113902
Sorbitol	-	GO:0030533	triplet codon-amino acid adaptor ac...	MF	299				53.1037	0	#NUM!
Sorbitol	-	GO:0030555	RNA modification guide activity	MF	71				13.1064	0	#NUM!
Sorbitol	-	GO:0030674	protein binding, bridging	MF	64	0.902004	0.872451	0.943711	11.9608	11	-0.120815
Sorbitol	-	GO:0032182	ubiquitin-like protein binding	MF	47	0.891678	1	1	8.78374	8	-0.134836
Sorbitol	-	GO:0042393	histone binding	MF	49	1.11668	0.714438	0.820094	9.15752	10	0.126972
Sorbitol	-	GO:0043167	ion binding	MF	1586	0.84284	0.0277933	0.0620589	293.938	265	-0.149519
Sorbitol	-	GO:0051082	unfolded protein binding	MF	84	0.584107	0.121088	0.214537	15.6986	10	-0.650636
Sorbitol	-	GO:0005575	cellular_component	CC	6476	1.26075	0.315468	0.471754	1038.69	1044	0.00736175
Sorbitol	-	GO:0005576	extracellular region	CC	128	2.69675	4.04929e-07	3.00015e-06	23.8425	48	1.0095
Sorbitol	-	GO:0005618	cell wall	CC	121	1.95806	0.00129855	0.00430122	22.5307	37	0.71563
Sorbitol	-	GO:0005634	nucleus	CC	2438	0.579052	1.26123e-14	2.56976e-13	442.032	331	-0.41732
Sorbitol	-	GO:0005694	chromosome	CC	499	0.859616	0.252954	0.396456	93.0457	83	-0.164828
Sorbitol	-	GO:0005730	nucleolus	CC	386	0.120794	8.06937e-22	2.63061e-20	71.1438	11	-2.69323
Sorbitol	-	GO:0005737	cytoplasm	CC	4746	1.23479	0.010096	0.0261215	816.59	849	0.0561526
Sorbitol	-	GO:0005739	mitochondrion	CC	1214	1.3	0.00115614	0.00409677	223.406	263	0.235394
Sorbitol	-	GO:0005740	mitochondrial envelope	CC	439	1.83495	1.94841e-07	1.58795e-06	81.8293	125	0.611239
Sorbitol	-	GO:0005773	vacuole	CC	523	1.69608	1.17136e-06	7.07157e-06	97.0132	140	0.529174
Sorbitol	-	GO:0005777	peroxisome	CC	87	2.57808	6.96599e-05	0.000344078	16.2593	32	0.97681
Sorbitol	-	GO:0005783	endoplasmic reticulum	CC	675	1.38043	0.00130476	0.00430122	125.688	157	0.320917
Sorbitol	-	GO:0005794	Golgi apparatus	CC	282	0.864797	0.433072	0.588255	52.6748	47	-0.164453
Sorbitol	-	GO:0005815	microtubule organizing center	CC	87	1.22058	0.487404	0.63053	16.2479	19	0.225746
Sorbitol	-	GO:0005840	ribosome	CC	368	0.198783	4.50355e-16	1.04868e-14	68.571	17	-2.01206
Sorbitol	-	GO:0005856	cytoskeleton	CC	251	1.26518	0.135809	0.238031	46.8516	56	0.257329
Sorbitol	-	GO:0005886	plasma membrane	CC	541	1.19509	0.116386	0.208471	100.213	114	0.185965
Sorbitol	-	GO:0005933	cellular bud	CC	252	1.13894	0.408871	0.569624	47.0629	52	0.143922
Sorbitol	-	GO:0005938	cell cortex	CC	175	1.38975	0.0756948	0.150466	32.694	42	0.361364
Sorbitol	-	GO:0012505	endomembrane system	CC	1086	1.08395	0.341174	0.483577	202.077	213	0.0759463
Sorbitol	-	GO:0016020	membrane	CC	2112	1.41262	6.51461e-07	4.33521e-06	383.641	455	0.246109
Sorbitol	-	GO:0030427	site of polarized growth	CC	275	0.96652	0.874235	0.943711	51.3404	50	-0.0381658
Sorbitol	-	GO:0031410	cytoplasmic vesicle	CC	282	0.687055	0.0340764	0.0749473	52.6932	39	-0.434144
Trehalose	-	GO:0000054	ribosomal subunit export from nucle...	BP	49	0.411919	0.0454876	0.0926809	12.3442	6	-1.0408
Trehalose	-	GO:0000278	mitotic cell cycle	BP	395	1.86974	2.56595e-08	2.32361e-07	99.4575	148	0.573446
Trehalose	-	GO:0000747	conjugation with cellular fusion	BP	102	0.814374	0.489569	0.609158	25.6827	22	-0.223292
Trehalose	-	GO:0000902	cell morphogenesis	BP	44	0.873126	0.861763	0.936449	11.0788	10	-0.147802
Trehalose	-	GO:0000910	cytokinesis	BP	102	1.3036	0.249119	0.379498	25.6872	31	0.27122
Trehalose	-	GO:0001403	invasive growth in response to gluc...	BP	61	0.883826	0.768096	0.845943	15.3619	14	-0.133933
Trehalose	-	GO:0002181	cytoplasmic translation	BP	199	0.0888634	9.83445e-18	2.23786e-16	50.0016	6	-3.05894
Trehalose	-	GO:0005975	carbohydrate metabolic process	BP	318	1.584	0.000239659	0.00095279	79.5967	108	0.440251
Trehalose	-	GO:0006091	generation of precursor metabolites...	BP	207	2.14331	3.09329e-07	2.29185e-06	52.0117	85	0.708627
Trehalose	-	GO:0006260	DNA replication	BP	158	1.11395	0.577077	0.676717	39.7969	43	0.111681
Trehalose	-	GO:0006281	DNA repair	BP	304	1.06539	0.634817	0.728698	76.5177	80	0.0642059
Trehalose	-	GO:0006310	DNA recombination	BP	250	0.701164	0.0302633	0.0649069	62.6195	48	-0.383578
Trehalose	-	GO:0006325	chromatin organization	BP	345	1.26549	0.0551125	0.106944	86.8983	102	0.23117
Trehalose	-	GO:0006352	DNA-templated transcription, initia...	BP	78	0.590273	0.0879423	0.159273	19.65	13	-0.596018
Trehalose	-	GO:0006353	DNA-templated transcription, termin...	BP	42	0.492823	0.11076	0.19004	10.5808	6	-0.81841
Trehalose	-	GO:0006354	DNA-templated transcription, elonga...	BP	99	0.567648	0.0357013	0.0746065	24.9404	16	-0.640412
Trehalose	-	GO:0006360	transcription by RNA polymerase I	BP	66	0.294039	0.00148181	0.00431313	16.6269	6	-1.47049
Trehalose	-	GO:0006364	rRNA processing	BP	355	0.0812214	7.59563e-32	4.12696e-30	88.2752	10	-3.14201
Trehalose	-	GO:0006366	transcription by RNA polymerase II	BP	523	0.794394	0.0392303	0.0809436	131.618	112	-0.232855
Trehalose	-	GO:0006383	transcription by RNA polymerase III	BP	40	0.422228	0.068032	0.127462	10.0769	5	-1.01106
Trehalose	-	GO:0006397	mRNA processing	BP	212	0.370172	4.46033e-07	3.0293e-06	53.2494	24	-1.14973
Trehalose	-	GO:0006401	RNA catabolic process	BP	154	0.62473	0.0299376	0.0649069	38.7758	27	-0.522198
Trehalose	-	GO:0006413	translational initiation	BP	69	0.229729	0.000217258	0.000908026	17.3614	5	-1.79589
Trehalose	-	GO:0006414	translational elongation	BP	339	0.0715274	3.19759e-30	1.30302e-28	81.254	8	-3.34437
Trehalose	-	GO:0006417	regulation of translation	BP	133	0.428576	0.000535353	0.00181797	33.4999	17	-0.978623
Trehalose	-	GO:0006418	tRNA aminoacylation for protein tra...	BP	39	0.43475	0.094028	0.168424	9.825	5	-0.974529
Trehalose	-	GO:0006457	protein folding	BP	111	0.772889	0.320374	0.454095	27.9537	23	-0.281405
Trehalose	-	GO:0006468	protein phosphorylation	BP	232	1.24418	0.142462	0.236953	58.3951	68	0.219687
Trehalose	-	GO:0006470	protein dephosphorylation	BP	72	0.989693	1	1	18.1385	18	-0.0110552
Trehalose	-	GO:0006486	protein glycosylation	BP	77	2.13709	0.00142688	0.00422875	19.3947	32	0.72241
Trehalose	-	GO:0006497	protein lipidation	BP	48	1.22489	0.507123	0.621512	12.0923	14	0.211337
Trehalose	-	GO:0006520	cellular amino acid metabolic proce...	BP	263	1.08173	0.610656	0.705935	66.221	70	0.0800653
Trehalose	-	GO:0006605	protein targeting	BP	194	0.8415	0.355103	0.494717	48.8475	43	-0.183947
Trehalose	-	GO:0006629	lipid metabolic process	BP	345	1.26612	0.0550347	0.106944	86.8679	102	0.231674
Trehalose	-	GO:0006766	vitamin metabolic process	BP	61	1.05818	0.882103	0.94009	15.3485	16	0.0599719
Trehalose	-	GO:0006811	ion transport	BP	380	1.1695	0.198217	0.316759	95.2147	106	0.154807
Trehalose	-	GO:0006865	amino acid transport	BP	57	2.02825	0.0130711	0.0313321	14.3421	23	0.681381
Trehalose	-	GO:0006869	lipid transport	BP	72	1.22687	0.415148	0.563909	18.129	21	0.212094
Trehalose	-	GO:0006873	cellular ion homeostasis	BP	153	0.84519	0.450139	0.583279	38.5308	34	-0.180476
Trehalose	-	GO:0006887	exocytosis	BP	60	0.903036	0.881218	0.94009	15.1127	14	-0.110339
Trehalose	-	GO:0006897	endocytosis	BP	125	1.02224	0.917143	0.958297	31.4904	32	0.0231605
Trehalose	-	GO:0006970	response to osmotic stress	BP	91	0.945984	0.90339	0.950017	22.925	22	-0.0594182
Trehalose	-	GO:0006974	cellular response to DNA damage sti...	BP	354	1.09709	0.448583	0.583279	89.0873	95	0.0927074
Trehalose	-	GO:0006979	response to oxidative stress	BP	124	1.90617	0.000761166	0.00243274	31.2275	48	0.620215
Trehalose	-	GO:0006997	nucleus organization	BP	72	1.40046	0.217788	0.3349	18.1353	23	0.342834
Trehalose	-	GO:0007005	mitochondrion organization	BP	273	0.944708	0.721501	0.8167	68.751	66	-0.0589139
Trehalose	-	GO:0007010	cytoskeleton organization	BP	260	1.85459	5.03423e-06	2.82958e-05	65.4886	98	0.581539
Trehalose	-	GO:0007031	peroxisome organization	BP	52	2.19555	0.00619538	0.0157789	13.1	22	0.747937
Trehalose	-	GO:0007033	vacuole organization	BP	100	1.27867	0.295031	0.429376	25.1879	30	0.252231
Trehalose	-	GO:0007059	chromosome segregation	BP	222	1.86031	2.50559e-05	0.000127629	55.8586	84	0.588611
Trehalose	-	GO:0007114	cell budding	BP	58	0.94431	1	1	14.6115	14	-0.0616813
Trehalose	-	GO:0007124	pseudohyphal growth	BP	75	1.15812	0.592318	0.689627	18.881	21	0.153452
Trehalose	-	GO:0008033	tRNA processing	BP	128	0.273798	2.41477e-06	1.51387e-05	32.2349	11	-1.55112
Trehalose	-	GO:0008150	biological_process	BP	6470	1.59782	0.021326	0.0482797	1398.84	1412	0.0135089
Trehalose	-	GO:0008213	protein alkylation	BP	52	0.245394	0.00200486	0.00573321	13.1	4	-1.71149
Trehalose	-	GO:0008380	RNA splicing	BP	158	0.305518	8.96916e-07	5.84789e-06	39.6859	15	-1.40366
Trehalose	-	GO:0008643	carbohydrate transport	BP	51	0.636938	0.257699	0.388935	12.8055	9	-0.508771
Trehalose	-	GO:0009311	oligosaccharide metabolic process	BP	56	0.994861	1	1	14.0536	14	-0.005517
Trehalose	-	GO:0009408	response to heat	BP	74	0.95393	1	1	18.6423	18	-0.0505836
Trehalose	-	GO:0009451	RNA modification	BP	182	0.082127	1.43064e-16	2.33194e-15	45.28	5	-3.17888
Trehalose	-	GO:0010324	membrane invagination	BP	0				0	0	#NUM!
Trehalose	-	GO:0015031	protein transport	BP	661	0.708143	0.000704086	0.00229532	166.405	131	-0.34513
Trehalose	-	GO:0015931	nucleobase-containing compound tran...	BP	216	0.624188	0.0082347	0.0203372	54.4059	38	-0.517763
Trehalose	-	GO:0016050	vesicle organization	BP	117	0.570339	0.0236455	0.0527976	29.4647	19	-0.632988
Trehalose	-	GO:0016197	endosomal transport	BP	90	0.791939	0.462448	0.592212	22.6731	19	-0.254981
Trehalose	-	GO:0016570	histone modification	BP	137	0.829031	0.425564	0.57145	34.5135	30	-0.202197
Trehalose	-	GO:0018193	peptidyl-amino acid modification	BP	225	0.889202	0.530689	0.640757	56.653	52	-0.12364
Trehalose	-	GO:0023052	signaling	BP	346	0.857359	0.27722	0.407089	87.1045	78	-0.159273
Trehalose	-	GO:0031399	regulation of protein modification ...	BP	164	1.35391	0.0827073	0.151475	41.2865	51	0.304827
Trehalose	-	GO:0032196	transposition	BP	114	0.106733	5.60106e-10	6.08648e-09	28.4802	4	-2.83189
Trehalose	-	GO:0032200	telomere organization	BP	84	1.26366	0.314083	0.449084	21.1504	25	0.24124
Trehalose	-	GO:0032543	mitochondrial translation	BP	171	0.161341	8.57344e-12	1.07498e-10	42.7723	9	-2.24868
Trehalose	-	GO:0032787	monocarboxylic acid metabolic proce...	BP	195	1.62175	0.00239122	0.00672016	49.065	68	0.470842
Trehalose	-	GO:0033043	regulation of organelle organizatio...	BP	319	1.63571	8.36006e-05	0.00038934	80.2793	111	0.467461
Trehalose	-	GO:0042221	response to chemical	BP	572	1.10838	0.309743	0.446797	143.823	154	0.0986318
Trehalose	-	GO:0042255	ribosome assembly	BP	79				19.8984	0	#NUM!
Trehalose	-	GO:0042273	ribosomal large subunit biogenesis	BP	121	0.0485974	5.43804e-13	7.38667e-12	30.4827	2	-3.92992
Trehalose	-	GO:0042274	ribosomal small subunit biogenesis	BP	147	0.0196825	1.21081e-17	2.23786e-16	37.0003	1	-5.20947
Trehalose	-	GO:0042594	response to starvation	BP	68	1.4266	0.2048	0.324102	17.1308	22	0.360914
Trehalose	-	GO:0043144	snoRNA processing	BP	45	0.136975	0.00042009	0.00152166	11.3346	2	-2.50266
Trehalose	-	GO:0043543	protein acylation	BP	76	1.21303	0.427711	0.57145	19.1462	22	0.200449
Trehalose	-	GO:0043934	sporulation	BP	178	1.10795	0.539422	0.642739	44.6006	48	0.105972
Trehalose	-	GO:0045333	cellular respiration	BP	111	2.0628	0.000351366	0.00136364	27.9098	45	0.689154
Trehalose	-	GO:0048193	Golgi vesicle transport	BP	199	0.740224	0.0967285	0.169535	50.1152	40	-0.325247
Trehalose	-	GO:0048284	organelle fusion	BP	107	1.16104	0.500329	0.617831	26.9416	30	0.155125
Trehalose	-	GO:0048285	organelle fission	BP	286	1.934	3.76658e-07	2.66936e-06	71.849	110	0.614463
Trehalose	-	GO:0048308	organelle inheritance	BP	60	1.49144	0.177041	0.285719	15.1154	20	0.403982
Trehalose	-	GO:0051049	regulation of transport	BP	103	0.667342	0.135755	0.228124	25.9481	19	-0.449628
Trehalose	-	GO:0051052	regulation of DNA metabolic process	BP	111	1.26288	0.270071	0.403867	27.9537	33	0.239427
Trehalose	-	GO:0051169	nuclear transport	BP	174	0.489413	0.000517896	0.00179611	43.8346	25	-0.810142
Trehalose	-	GO:0051321	meiotic cell cycle	BP	327	1.61046	0.00012814	0.000549653	81.7358	112	0.454458
Trehalose	-	GO:0051603	proteolysis involved in cellular pr...	BP	242	0.95558	0.82057	0.897671	60.9654	59	-0.0472754
Trehalose	-	GO:0051604	protein maturation	BP	85	0.795246	0.450878	0.583279	21.4135	18	-0.250521
Trehalose	-	GO:0051726	regulation of cell cycle	BP	289	1.67001	9.03586e-05	0.000409124	72.7041	102	0.488461
Trehalose	-	GO:0055085	transmembrane transport	BP	468	1.09123	0.435473	0.577091	116.838	124	0.0858326
Trehalose	-	GO:0055086	nucleobase-containing small molecul...	BP	303	1.80919	3.17227e-06	1.91511e-05	76.1596	112	0.556401
Trehalose	-	GO:0061025	membrane fusion	BP	64	0.75529	0.468683	0.592212	16.1146	13	-0.309859
Trehalose	-	GO:0070647	protein modification by small prote...	BP	197	0.774425	0.156459	0.257604	49.6115	41	-0.275051
Trehalose	-	GO:0070925	organelle assembly	BP	176	0.577473	0.00611658	0.0157789	44.3307	29	-0.612254
Trehalose	-	GO:0071554	cell wall organization or biogenesi...	BP	278	1.67168	0.000118547	0.000522247	69.7299	98	0.491005
Trehalose	-	GO:0003674	molecular_function	MF	6457	1.65897	0.0100255	0.0243904	1396.03	1411	0.0153885
Trehalose	-	GO:0003677	DNA binding	MF	623	0.843075	0.0960965	0.169535	156.211	139	-0.168409
Trehalose	-	GO:0003682	chromatin binding	MF	137	1.18699	0.370716	0.512091	34.5074	39	0.176567
Trehalose	-	GO:0003700	DNA-binding transcription factor ac...	MF	191	0.887052	0.552798	0.652942	48.0501	44	-0.127036
Trehalose	-	GO:0003723	RNA binding	MF	1066	0.160288	7.16057e-64	1.16717e-61	249.489	60	-2.05594
Trehalose	-	GO:0003729	mRNA binding	MF	188	0.510424	0.000609229	0.00202662	47.345	28	-0.757785
Trehalose	-	GO:0003735	structural constituent of ribosome	MF	235	0.0615524	4.22741e-23	1.14845e-21	59.0368	5	-3.56161
Trehalose	-	GO:0003924	GTPase activity	MF	81	1.18035	0.519499	0.631928	20.4058	23	0.172657
Trehalose	-	GO:0004386	helicase activity	MF	114	0.479517	0.00445278	0.0120967	28.6992	16	-0.842937
Trehalose	-	GO:0004518	nuclease activity	MF	171	0.502851	0.000890122	0.00273755	42.8914	25	-0.77876
Trehalose	-	GO:0005085	guanyl-nucleotide exchange factor a...	MF	54	0.847172	0.752877	0.834823	13.6038	12	-0.18098
Trehalose	-	GO:0005198	structural molecule activity	MF	373	0.432026	6.93671e-09	6.65108e-08	93.6236	49	-0.93409
Trehalose	-	GO:0008092	cytoskeletal protein binding	MF	103	2.07566	0.000510663	0.00179611	25.9481	42	0.694762
Trehalose	-	GO:0008134	transcription factor binding	MF	105	1.30878	0.212563	0.329979	26.4473	32	0.274951
Trehalose	-	GO:0008135	translation factor activity, RNA bi...	MF	59	0.39683	0.0155499	0.0367338	14.8635	7	-1.08634
Trehalose	-	GO:0008168	methyltransferase activity	MF	99	0.292698	6.01024e-05	0.000288138	24.9317	9	-1.46998
Trehalose	-	GO:0008233	peptidase activity	MF	178	0.888424	0.540216	0.642739	44.7328	41	-0.12571
Trehalose	-	GO:0008289	lipid binding	MF	124	1.48076	0.0466507	0.0938772	31.233	41	0.392553
Trehalose	-	GO:0016301	kinase activity	MF	232	0.726391	0.0634687	0.120295	58.4053	46	-0.344466
Trehalose	-	GO:0016491	oxidoreductase activity	MF	349	1.70378	7.57128e-06	4.11373e-05	87.6453	124	0.500591
Trehalose	-	GO:0016740	transferase activity	MF	940	0.879335	0.128125	0.217546	235.572	217	-0.118474
Trehalose	-	GO:0016757	transferase activity, transferring ...	MF	107	1.79463	0.00476199	0.0127247	26.9558	40	0.569406
Trehalose	-	GO:0016779	nucleotidyltransferase activity	MF	132	0.404677	0.000238204	0.00095279	33.1553	16	-1.05117
Trehalose	-	GO:0016787	hydrolase activity	MF	1091	1.08797	0.276702	0.407089	271.854	286	0.0731837
Trehalose	-	GO:0016791	phosphatase activity	MF	106	1.06726	0.736163	0.824357	26.7038	28	0.0683793
Trehalose	-	GO:0016798	hydrolase activity, acting on glyco...	MF	78	1.68379	0.0345699	0.0731804	19.5815	28	0.515933
Trehalose	-	GO:0016829	lyase activity	MF	109	1.07928	0.738381	0.824357	27.4356	29	0.080002
Trehalose	-	GO:0016853	isomerase activity	MF	74	1.10172	0.687578	0.783743	18.6358	20	0.101924
Trehalose	-	GO:0016874	ligase activity	MF	114	0.666035	0.102085	0.177021	28.7092	21	-0.451123
Trehalose	-	GO:0019843	rRNA binding	MF	141	0.0209025	1.61454e-16	2.39246e-15	35.0675	1	-5.13206
Trehalose	-	GO:0019899	enzyme binding	MF	205	0.982783	1	1	51.6442	51	-0.0181099
Trehalose	-	GO:0022857	transmembrane transporter activity	MF	363	1.16995	0.210165	0.329394	90.6556	101	0.155887
Trehalose	-	GO:0030234	enzyme regulator activity	MF	272	1.2053	0.174426	0.284314	68.5111	78	0.187136
Trehalose	-	GO:0030533	triplet codon-amino acid adaptor ac...	MF	299				71.5832	0	#NUM!
Trehalose	-	GO:0030555	RNA modification guide activity	MF	71				17.6672	0	#NUM!
Trehalose	-	GO:0030674	protein binding, bridging	MF	64	0.908079	0.884914	0.94009	16.1231	15	-0.104165
Trehalose	-	GO:0032182	ubiquitin-like protein binding	MF	47	0.701485	0.401301	0.549681	11.8404	9	-0.395719
Trehalose	-	GO:0042393	histone binding	MF	49	2.06242	0.0191992	0.044077	12.3442	20	0.696163
Trehalose	-	GO:0043167	ion binding	MF	1586	0.994329	0.945711	0.981853	396.225	395	-0.00446738
Trehalose	-	GO:0051082	unfolded protein binding	MF	84	0.397118	0.00339721	0.00938552	21.1615	10	-1.08144
Trehalose	-	GO:0005575	cellular_component	CC	6476	1.75263	0.00696958	0.0174776	1400.14	1415	0.0152336
Trehalose	-	GO:0005576	extracellular region	CC	128	1.94458	0.000419417	0.00152166	32.1394	50	0.637585
Trehalose	-	GO:0005618	cell wall	CC	121	1.99507	0.000410977	0.00152166	30.3712	48	0.660331
Trehalose	-	GO:0005634	nucleus	CC	2438	0.70957	4.20149e-08	3.60444e-07	595.854	507	-0.232974
Trehalose	-	GO:0005694	chromosome	CC	499	1.34055	0.00493617	0.0129773	125.425	152	0.277251
Trehalose	-	GO:0005730	nucleolus	CC	386	0.161851	4.07521e-25	1.32852e-23	95.901	21	-2.19116
Trehalose	-	GO:0005737	cytoplasm	CC	4746	1.05306	0.479238	0.600891	1100.75	1111	0.0133664
Trehalose	-	GO:0005739	mitochondrion	CC	1214	1.13961	0.079071	0.146461	301.149	325	0.109963
Trehalose	-	GO:0005740	mitochondrial envelope	CC	439	1.43769	0.000882345	0.00273755	110.305	140	0.343929
Trehalose	-	GO:0005773	vacuole	CC	523	1.68747	1.42957e-07	1.1651e-06	130.773	182	0.476877
Trehalose	-	GO:0005777	peroxisome	CC	87	2.57031	2.72944e-05	0.000134818	21.9173	40	0.867929
Trehalose	-	GO:0005783	endoplasmic reticulum	CC	675	1.34061	0.00130356	0.00393481	169.426	204	0.267913
Trehalose	-	GO:0005794	Golgi apparatus	CC	282	1.0198	0.888183	0.94009	71.0051	72	0.0200749
Trehalose	-	GO:0005815	microtubule organizing center	CC	87	2.69691	8.52797e-06	4.48406e-05	21.902	41	0.904562
Trehalose	-	GO:0005840	ribosome	CC	368	0.248995	1.23563e-17	2.23786e-16	92.433	30	-1.62345
Trehalose	-	GO:0005856	cytoskeleton	CC	251	2.04183	2.1297e-07	1.65305e-06	63.1554	100	0.663022
Trehalose	-	GO:0005886	plasma membrane	CC	541	1.07698	0.46554	0.592212	135.086	142	0.0720133
Trehalose	-	GO:0005933	cellular bud	CC	252	1.37791	0.0256868	0.0565803	63.4403	79	0.316454
Trehalose	-	GO:0005938	cell cortex	CC	175	1.49244	0.0167207	0.0389354	44.0711	58	0.396219
Trehalose	-	GO:0012505	endomembrane system	CC	1086	1.15654	0.056924	0.10916	272.398	297	0.124747
Trehalose	-	GO:0016020	membrane	CC	2112	1.33608	3.88812e-06	2.26344e-05	517.144	591	0.192592
Trehalose	-	GO:0030427	site of polarized growth	CC	275	1.14316	0.354436	0.494717	69.2063	76	0.135097
Trehalose	-	GO:0031410	cytoplasmic vesicle	CC	282	0.742299	0.0489305	0.0972643	71.0299	57	-0.317464
Tunicamycin	-	GO:0000054	ribosomal subunit export from nucle...	BP	49	0.173833	0.057972	0.145376	5.20839	1	-2.38084
Tunicamycin	-	GO:0000278	mitotic cell cycle	BP	395	0.57463	0.00518467	0.0176063	41.964	26	-0.690641
Tunicamycin	-	GO:0000747	conjugation with cellular fusion	BP	102	0.913011	1	1	10.8363	10	-0.115869
Tunicamycin	-	GO:0000902	cell morphogenesis	BP	44	0.61371	0.621138	0.744452	4.67447	3	-0.639841
Tunicamycin	-	GO:0000910	cytokinesis	BP	102	0.615387	0.257123	0.395387	10.8382	7	-0.630694
Tunicamycin	-	GO:0001403	invasive growth in response to gluc...	BP	61	0.916767	1	1	6.48165	6	-0.111399
Tunicamycin	-	GO:0002181	cytoplasmic translation	BP	199	0.210877	1.90489e-05	0.000163419	21.0971	5	-2.07705
Tunicamycin	-	GO:0005975	carbohydrate metabolic process	BP	318	1.89211	0.000101223	0.000659972	33.5842	56	0.737646
Tunicamycin	-	GO:0006091	generation of precursor metabolites...	BP	207	3.25446	3.57058e-11	8.31434e-10	21.9452	55	1.32552
Tunicamycin	-	GO:0006260	DNA replication	BP	158	0.268846	0.000898037	0.0043053	16.7915	5	-1.74773
Tunicamycin	-	GO:0006281	DNA repair	BP	304	0.422623	0.000516385	0.00280569	32.2851	15	-1.1059
Tunicamycin	-	GO:0006310	DNA recombination	BP	250	0.528554	0.0150823	0.0482043	26.421	15	-0.816722
Tunicamycin	-	GO:0006325	chromatin organization	BP	345	0.528836	0.00376446	0.0133393	36.6649	21	-0.804011
Tunicamycin	-	GO:0006352	DNA-templated transcription, initia...	BP	78	0.333067	0.0610789	0.147024	8.29091	3	-1.46657
Tunicamycin	-	GO:0006353	DNA-templated transcription, termin...	BP	42	0.418527	0.313408	0.45612	4.46434	2	-1.15845
Tunicamycin	-	GO:0006354	DNA-templated transcription, elonga...	BP	99	0.170658	0.00250354	0.00995309	10.5231	2	-2.39548
Tunicamycin	-	GO:0006360	transcription by RNA polymerase I	BP	66	0.26035	0.0427617	0.112422	7.01538	2	-1.81052
Tunicamycin	-	GO:0006364	rRNA processing	BP	355	0.0452037	3.44711e-15	2.8094e-13	37.2459	2	-4.21901
Tunicamycin	-	GO:0006366	transcription by RNA polymerase II	BP	523	0.879976	0.456505	0.600083	55.5334	50	-0.151427
Tunicamycin	-	GO:0006383	transcription by RNA polymerase III	BP	40	0.214327	0.119662	0.237866	4.25175	1	-2.08806
Tunicamycin	-	GO:0006397	mRNA processing	BP	212	0.364642	0.0012942	0.00585985	22.4675	9	-1.31984
Tunicamycin	-	GO:0006401	RNA catabolic process	BP	154	0.770781	0.427977	0.576531	16.3607	13	-0.331718
Tunicamycin	-	GO:0006413	translational initiation	BP	69	0.379683	0.1127	0.229626	7.3253	3	-1.28793
Tunicamycin	-	GO:0006414	translational elongation	BP	339	0.100225	1.3343e-11	4.3498e-10	34.2834	4	-3.09944
Tunicamycin	-	GO:0006417	regulation of translation	BP	133	0.830711	0.668945	0.784446	14.1346	12	-0.236196
Tunicamycin	-	GO:0006418	tRNA aminoacylation for protein tra...	BP	39				4.14545	0	#NUM!
Tunicamycin	-	GO:0006457	protein folding	BP	111	0.151568	0.000832602	0.00411255	11.7945	2	-2.56004
Tunicamycin	-	GO:0006468	protein phosphorylation	BP	232	0.969906	1	1	24.6386	24	-0.037886
Tunicamycin	-	GO:0006470	protein dephosphorylation	BP	72	0.624409	0.439009	0.581776	7.65315	5	-0.614125
Tunicamycin	-	GO:0006486	protein glycosylation	BP	77	0.457272	0.137057	0.25977	8.18318	4	-1.03266
Tunicamycin	-	GO:0006497	protein lipidation	BP	48	0.177567	0.056903	0.144925	5.1021	1	-2.35109
Tunicamycin	-	GO:0006520	cellular amino acid metabolic proce...	BP	263	1.30918	0.151305	0.280258	27.9406	35	0.324992
Tunicamycin	-	GO:0006605	protein targeting	BP	194	0.595635	0.0750991	0.174865	20.6102	13	-0.664845
Tunicamycin	-	GO:0006629	lipid metabolic process	BP	345	2.19911	2.9515e-07	3.70073e-06	36.6521	68	0.891639
Tunicamycin	-	GO:0006766	vitamin metabolic process	BP	61	1.46395	0.293195	0.434461	6.47599	9	0.474824
Tunicamycin	-	GO:0006811	ion transport	BP	380	1.6142	0.00183532	0.00808531	40.1739	59	0.554457
Tunicamycin	-	GO:0006865	amino acid transport	BP	57	2.51948	0.00730547	0.0243019	6.05134	13	1.10319
Tunicamycin	-	GO:0006869	lipid transport	BP	72	1.20482	0.563666	0.690809	7.64914	9	0.234628
Tunicamycin	-	GO:0006873	cellular ion homeostasis	BP	153	0.710162	0.289455	0.432855	16.2573	12	-0.438049
Tunicamycin	-	GO:0006887	exocytosis	BP	60	0.762594	0.677868	0.789232	6.37651	5	-0.350838
Tunicamycin	-	GO:0006897	endocytosis	BP	125	1.52329	0.10491	0.219469	13.2867	19	0.516015
Tunicamycin	-	GO:0006970	response to osmotic stress	BP	91	1.03865	0.863914	0.955807	9.67273	10	0.0480054
Tunicamycin	-	GO:0006974	cellular response to DNA damage sti...	BP	354	0.460618	0.000478359	0.00276769	37.5885	19	-0.984294
Tunicamycin	-	GO:0006979	response to oxidative stress	BP	124	1.44127	0.182287	0.316093	13.1758	18	0.450105
Tunicamycin	-	GO:0006997	nucleus organization	BP	72	0.624533	0.438988	0.581776	7.65181	5	-0.613873
Tunicamycin	-	GO:0007005	mitochondrion organization	BP	273	1.25135	0.22714	0.367031	29.008	35	0.270902
Tunicamycin	-	GO:0007010	cytoskeleton organization	BP	260	1.3269	0.148199	0.27766	27.6315	35	0.341039
Tunicamycin	-	GO:0007031	peroxisome organization	BP	52	1.53561	0.256599	0.395387	5.52727	8	0.533432
Tunicamycin	-	GO:0007033	vacuole organization	BP	100	1.04011	0.869853	0.955807	10.6275	11	0.0496995
Tunicamycin	-	GO:0007059	chromosome segregation	BP	222	0.875325	0.656707	0.775676	23.5684	21	-0.166462
Tunicamycin	-	GO:0007114	cell budding	BP	58	0.791532	0.829974	0.93399	6.16503	5	-0.302181
Tunicamycin	-	GO:0007124	pseudohyphal growth	BP	75	1.45434	0.255477	0.395387	7.96646	11	0.465493
Tunicamycin	-	GO:0008033	tRNA processing	BP	128	0.26654	0.0032333	0.0119779	13.6008	4	-1.76562
Tunicamycin	-	GO:0008150	biological_process	BP	6470	1.70024	0.0996462	0.216564	590.212	597	0.0164988
Tunicamycin	-	GO:0008213	protein alkylation	BP	52	0.334167	0.169209	0.303089	5.52727	2	-1.46657
Tunicamycin	-	GO:0008380	RNA splicing	BP	158	0.159152	3.59768e-05	0.000293211	16.7446	3	-2.48066
Tunicamycin	-	GO:0008643	carbohydrate transport	BP	51	0.916618	1	1	5.40303	5	-0.111841
Tunicamycin	-	GO:0009311	oligosaccharide metabolic process	BP	56	1.62605	0.187192	0.321182	5.92964	9	0.60198
Tunicamycin	-	GO:0009408	response to heat	BP	74	1.47654	0.2511	0.395387	7.86573	11	0.48385
Tunicamycin	-	GO:0009451	RNA modification	BP	182				19.105	0	#NUM!
Tunicamycin	-	GO:0010324	membrane invagination	BP	0				0	0	#NUM!
Tunicamycin	-	GO:0015031	protein transport	BP	661	0.539151	7.16821e-05	0.000531099	70.211	42	-0.741309
Tunicamycin	-	GO:0015931	nucleobase-containing compound tran...	BP	216	0.528507	0.0238392	0.0681719	22.9554	13	-0.820324
Tunicamycin	-	GO:0016050	vesicle organization	BP	117	0.782554	0.54571	0.673869	12.432	10	-0.31406
Tunicamycin	-	GO:0016197	endosomal transport	BP	90	0.705749	0.489831	0.62868	9.56643	7	-0.450626
Tunicamycin	-	GO:0016570	histone modification	BP	137	0.585083	0.158361	0.290032	14.5622	9	-0.694235
Tunicamycin	-	GO:0018193	peptidyl-amino acid modification	BP	225	0.300993	0.000143435	0.000899229	23.9035	8	-1.57915
Tunicamycin	-	GO:0023052	signaling	BP	346	0.758281	0.177204	0.310583	36.7519	29	-0.341767
Tunicamycin	-	GO:0031399	regulation of protein modification ...	BP	164	0.843276	0.608177	0.739797	17.42	15	-0.215781
Tunicamycin	-	GO:0032196	transposition	BP	114	0.304074	0.00855087	0.0278758	12.0166	4	-1.58696
Tunicamycin	-	GO:0032200	telomere organization	BP	84	0.41685	0.104967	0.219469	8.92399	4	-1.15769
Tunicamycin	-	GO:0032543	mitochondrial translation	BP	171	0.354361	0.00333928	0.0120956	18.0469	7	-1.36632
Tunicamycin	-	GO:0032787	monocarboxylic acid metabolic proce...	BP	195	2.2549	4.17828e-05	0.000324314	20.7019	40	0.950234
Tunicamycin	-	GO:0033043	regulation of organelle organizatio...	BP	319	1.00447	1	1	33.8722	34	0.00543467
Tunicamycin	-	GO:0042221	response to chemical	BP	572	1.17574	0.251855	0.395387	60.6833	69	0.185297
Tunicamycin	-	GO:0042255	ribosome assembly	BP	79	0.106363	0.00264643	0.0102707	8.39574	1	-3.06966
Tunicamycin	-	GO:0042273	ribosomal large subunit biogenesis	BP	121				12.8615	0	#NUM!
Tunicamycin	-	GO:0042274	ribosomal small subunit biogenesis	BP	147	0.0561027	1.95532e-06	2.12478e-05	15.6115	1	-3.96454
Tunicamycin	-	GO:0042594	response to starvation	BP	68	1.45704	0.318052	0.458784	7.22797	10	0.468337
Tunicamycin	-	GO:0043144	snoRNA processing	BP	45	0.389176	0.227424	0.367031	4.78238	2	-1.25773
Tunicamycin	-	GO:0043543	protein acylation	BP	76	0.342327	0.0596102	0.147024	8.07832	3	-1.42909
Tunicamycin	-	GO:0043934	sporulation	BP	178	1.1361	0.53784	0.673869	18.8183	21	0.158254
Tunicamycin	-	GO:0045333	cellular respiration	BP	111	3.38565	2.38671e-07	3.24195e-06	11.776	31	1.39642
Tunicamycin	-	GO:0048193	Golgi vesicle transport	BP	199	0.254164	8.9183e-05	0.000605701	21.1451	6	-1.81729
Tunicamycin	-	GO:0048284	organelle fusion	BP	107	0.769227	0.529044	0.668482	11.3675	9	-0.336914
Tunicamycin	-	GO:0048285	organelle fission	BP	286	0.691735	0.114298	0.230007	30.3152	22	-0.462538
Tunicamycin	-	GO:0048308	organelle inheritance	BP	60	0.93356	1	1	6.37762	6	-0.0880562
Tunicamycin	-	GO:0051049	regulation of transport	BP	103	1.00539	1	1	10.9483	11	0.00680301
Tunicamycin	-	GO:0051052	regulation of DNA metabolic process	BP	111	0.391797	0.0294097	0.0798963	11.7945	5	-1.23811
Tunicamycin	-	GO:0051169	nuclear transport	BP	174	0.344927	0.0024513	0.00995309	18.4951	7	-1.40172
Tunicamycin	-	GO:0051321	meiotic cell cycle	BP	327	0.915626	0.711079	0.816239	34.4867	32	-0.107969
Tunicamycin	-	GO:0051603	proteolysis involved in cellular pr...	BP	242	1.1996	0.338898	0.484565	25.7231	30	0.221899
Tunicamycin	-	GO:0051604	protein maturation	BP	85	0.411377	0.0765403	0.174865	9.03497	4	-1.17552
Tunicamycin	-	GO:0051726	regulation of cell cycle	BP	289	0.613428	0.038949	0.104077	30.676	20	-0.617109
Tunicamycin	-	GO:0055085	transmembrane transport	BP	468	1.55792	0.00209215	0.00874413	49.2973	70	0.505846
Tunicamycin	-	GO:0055086	nucleobase-containing small molecul...	BP	303	2.565	2.04736e-09	3.3372e-08	32.134	67	1.06006
Tunicamycin	-	GO:0061025	membrane fusion	BP	64	1.38221	0.410479	0.557568	6.79923	9	0.404553
Tunicamycin	-	GO:0070647	protein modification by small prote...	BP	197	0.488224	0.0179899	0.0563913	20.9325	11	-0.928244
Tunicamycin	-	GO:0070925	organelle assembly	BP	176	0.552587	0.061335	0.147024	18.7044	11	-0.765876
Tunicamycin	-	GO:0071554	cell wall organization or biogenesi...	BP	278	0.572315	0.0211489	0.0626775	29.4211	18	-0.708852
Tunicamycin	-	GO:0003674	molecular_function	MF	6457	1.82439	0.0500824	0.129578	589.026	597	0.0194005
Tunicamycin	-	GO:0003677	DNA binding	MF	623	0.697171	0.0188953	0.0570358	65.9099	49	-0.427713
Tunicamycin	-	GO:0003682	chromatin binding	MF	137	0.729304	0.399037	0.54658	14.5597	11	-0.404476
Tunicamycin	-	GO:0003700	DNA-binding transcription factor ac...	MF	191	1.15885	0.475142	0.619585	20.2737	23	0.182021
Tunicamycin	-	GO:0003723	RNA binding	MF	1066	0.259291	3.37528e-19	5.50171e-17	105.267	34	-1.63044
Tunicamycin	-	GO:0003729	mRNA binding	MF	188	0.722483	0.278159	0.419815	19.9762	15	-0.413322
Tunicamycin	-	GO:0003735	structural constituent of ribosome	MF	235	0.25035	1.80749e-05	0.000163419	24.9093	7	-1.83126
Tunicamycin	-	GO:0003924	GTPase activity	MF	81	1.05176	0.855653	0.955284	8.60979	9	0.0639469
Tunicamycin	-	GO:0004386	helicase activity	MF	114	0.072953	7.69269e-05	0.000545177	12.109	1	-3.59801
Tunicamycin	-	GO:0004518	nuclease activity	MF	171	0.461463	0.0221006	0.0643285	18.0971	9	-1.00776
Tunicamycin	-	GO:0005085	guanyl-nucleotide exchange factor a...	MF	54	0.492123	0.273296	0.41633	5.73986	3	-0.936053
Tunicamycin	-	GO:0005198	structural molecule activity	MF	373	0.361615	1.0971e-05	0.000105193	39.5025	16	-1.30387
Tunicamycin	-	GO:0008092	cytoskeletal protein binding	MF	103	2.1941	0.00308928	0.0117105	10.9483	21	0.939689
Tunicamycin	-	GO:0008134	transcription factor binding	MF	105	1.19238	0.522998	0.666005	11.1589	13	0.220318
Tunicamycin	-	GO:0008135	translation factor activity, RNA bi...	MF	59	0.776718	0.83085	0.93399	6.27133	5	-0.326843
Tunicamycin	-	GO:0008168	methyltransferase activity	MF	99	0.442867	0.0705369	0.166631	10.5194	5	-1.07305
Tunicamycin	-	GO:0008233	peptidase activity	MF	178	1.46177	0.0831029	0.185558	18.8741	26	0.462105
Tunicamycin	-	GO:0008289	lipid binding	MF	124	1.73992	0.0267203	0.0750933	13.1781	21	0.672245
Tunicamycin	-	GO:0016301	kinase activity	MF	232	0.786836	0.383362	0.529559	24.6429	20	-0.301172
Tunicamycin	-	GO:0016491	oxidoreductase activity	MF	349	2.68745	1.646e-11	4.47163e-10	36.9801	79	1.0951
Tunicamycin	-	GO:0016740	transferase activity	MF	940	0.827256	0.131482	0.255137	99.3948	86	-0.208833
Tunicamycin	-	GO:0016757	transferase activity, transferring ...	MF	107	1.06331	0.873714	0.955807	11.3734	12	0.0773674
Tunicamycin	-	GO:0016779	nucleotidyltransferase activity	MF	132	0.611551	0.196135	0.329587	13.9892	9	-0.636316
Tunicamycin	-	GO:0016787	hydrolase activity	MF	1091	0.991576	1	1	114.703	114	-0.0088705
Tunicamycin	-	GO:0016791	phosphatase activity	MF	106	0.973062	1	1	11.2671	11	-0.0346169
Tunicamycin	-	GO:0016798	hydrolase activity, acting on glyco...	MF	78	1.54531	0.190699	0.323792	8.26202	12	0.538468
Tunicamycin	-	GO:0016829	lyase activity	MF	109	1.14269	0.637141	0.758058	11.5759	13	0.167388
Tunicamycin	-	GO:0016853	isomerase activity	MF	74	1.16706	0.702441	0.812042	7.86298	9	0.194848
Tunicamycin	-	GO:0016874	ligase activity	MF	114	0.989342	1	1	12.1132	12	-0.0135512
Tunicamycin	-	GO:0019843	rRNA binding	MF	141	0.0593896	4.47068e-06	4.5545e-05	14.796	1	-3.88713
Tunicamycin	-	GO:0019899	enzyme binding	MF	205	0.704028	0.204595	0.339165	21.7902	16	-0.445608
Tunicamycin	-	GO:0022857	transmembrane transporter activity	MF	363	1.56727	0.00458453	0.0158996	38.2503	55	0.523962
Tunicamycin	-	GO:0030234	enzyme regulator activity	MF	272	0.844823	0.481089	0.622362	28.9068	25	-0.209483
Tunicamycin	-	GO:0030533	triplet codon-amino acid adaptor ac...	MF	299				30.203	0	#NUM!
Tunicamycin	-	GO:0030555	RNA modification guide activity	MF	71				7.45433	0	#NUM!
Tunicamycin	-	GO:0030674	protein binding, bridging	MF	64	1.20377	0.54463	0.673869	6.8028	8	0.233872
Tunicamycin	-	GO:0032182	ubiquitin-like protein binding	MF	47	1.00095	1	1	4.9958	5	0.00121116
Tunicamycin	-	GO:0042393	histone binding	MF	49	0.355706	0.16448	0.297892	5.20839	2	-1.38084
Tunicamycin	-	GO:0043167	ion binding	MF	1586	0.998351	1	1	167.179	167	-0.00154483
Tunicamycin	-	GO:0051082	unfolded protein binding	MF	84	0.416602	0.105022	0.219469	8.92867	4	-1.15845
Tunicamycin	-	GO:0005575	cellular_component	CC	6476	1.64313	0.123563	0.24266	590.759	597	0.0151615
Tunicamycin	-	GO:0005576	extracellular region	CC	128	1.03724	0.884317	0.960958	13.5606	14	0.0460111
Tunicamycin	-	GO:0005618	cell wall	CC	121	0.673618	0.297513	0.436889	12.8145	9	-0.509779
Tunicamycin	-	GO:0005634	nucleus	CC	2438	0.526166	2.64461e-12	1.07768e-10	251.408	172	-0.547624
Tunicamycin	-	GO:0005694	chromosome	CC	499	0.534673	0.000580501	0.00305231	52.9203	31	-0.771553
Tunicamycin	-	GO:0005730	nucleolus	CC	386	0.191929	4.76719e-10	9.71314e-09	40.4634	9	-2.16862
Tunicamycin	-	GO:0005737	cytoplasm	CC	4746	1.10374	0.365496	0.518051	464.44	474	0.0293937
Tunicamycin	-	GO:0005739	mitochondrion	CC	1214	1.41873	0.00049241	0.00276769	127.064	161	0.341511
Tunicamycin	-	GO:0005740	mitochondrial envelope	CC	439	2.19107	1.07315e-08	1.59022e-07	46.5409	85	0.868964
Tunicamycin	-	GO:0005773	vacuole	CC	523	1.13273	0.371068	0.521415	55.1768	61	0.144747
Tunicamycin	-	GO:0005777	peroxisome	CC	87	1.62673	0.111717	0.229626	9.24755	14	0.598283
Tunicamycin	-	GO:0005783	endoplasmic reticulum	CC	675	1.17442	0.205996	0.339165	71.4858	81	0.180265
Tunicamycin	-	GO:0005794	Golgi apparatus	CC	282	0.701076	0.136225	0.25977	29.9591	22	-0.445491
Tunicamycin	-	GO:0005815	microtubule organizing center	CC	87	0.401625	0.077241	0.174865	9.24109	4	-1.20806
Tunicamycin	-	GO:0005840	ribosome	CC	368	0.519028	0.00208319	0.00874413	39.0002	22	-0.825977
Tunicamycin	-	GO:0005856	cytoskeleton	CC	251	1.38641	0.0926169	0.204007	26.6471	35	0.393376
Tunicamycin	-	GO:0005886	plasma membrane	CC	541	1.13293	0.377408	0.525791	56.9967	63	0.144473
Tunicamycin	-	GO:0005933	cellular bud	CC	252	0.716083	0.174193	0.308624	26.7673	20	-0.420471
Tunicamycin	-	GO:0005938	cell cortex	CC	175	2.00921	0.00102234	0.0047612	18.5949	33	0.827559
Tunicamycin	-	GO:0012505	endomembrane system	CC	1086	0.965114	0.784299	0.893991	114.933	112	-0.0372898
Tunicamycin	-	GO:0016020	membrane	CC	2112	1.37118	0.00034804	0.00210113	218.198	259	0.247313
Tunicamycin	-	GO:0030427	site of polarized growth	CC	275	0.873603	0.615578	0.743253	29.2001	26	-0.167464
Tunicamycin	-	GO:0031410	cytoplasmic vesicle	CC	282	0.594919	0.0288874	0.0798076	29.9696	19	-0.6575
Xylose	-	GO:0000054	ribosomal subunit export from nucle...	BP	49	0.723428	0.561303	0.672738	7.90682	6	-0.398135
Xylose	-	GO:0000278	mitotic cell cycle	BP	395	0.926687	0.670468	0.76424	63.7052	60	-0.0864492
Xylose	-	GO:0000747	conjugation with cellular fusion	BP	102	0.498428	0.0414974	0.0859599	16.4505	9	-0.870131
Xylose	-	GO:0000902	cell morphogenesis	BP	44	0.819978	0.837078	0.903601	7.09628	6	-0.2421
Xylose	-	GO:0000910	cytokinesis	BP	102	0.756054	0.415506	0.546189	16.4533	13	-0.339869
Xylose	-	GO:0001403	invasive growth in response to gluc...	BP	61	0.898938	0.86268	0.913097	9.83974	9	-0.128695
Xylose	-	GO:0002181	cytoplasmic translation	BP	199	0.446263	0.00109775	0.00406667	32.0274	16	-1.00123
Xylose	-	GO:0005975	carbohydrate metabolic process	BP	318	1.60847	0.000915817	0.00364093	50.9838	73	0.517856
Xylose	-	GO:0006091	generation of precursor metabolites...	BP	207	2.86449	5.61734e-11	9.15626e-10	33.3149	71	1.09165
Xylose	-	GO:0006260	DNA replication	BP	158	0.458477	0.00423446	0.0135337	25.491	13	-0.971476
Xylose	-	GO:0006281	DNA repair	BP	304	0.598191	0.00499998	0.0148181	49.0117	32	-0.615054
Xylose	-	GO:0006310	DNA recombination	BP	250	0.492899	0.0010372	0.0039317	40.1095	22	-0.866441
Xylose	-	GO:0006325	chromatin organization	BP	345	0.87427	0.450042	0.577612	55.6607	50	-0.154732
Xylose	-	GO:0006352	DNA-templated transcription, initia...	BP	78	0.277838	0.00483726	0.0146014	12.5864	4	-1.65379
Xylose	-	GO:0006353	DNA-templated transcription, termin...	BP	42	0.25829	0.0544715	0.104457	6.77727	2	-1.7607
Xylose	-	GO:0006354	DNA-templated transcription, elonga...	BP	99	0.452199	0.0267506	0.0581379	15.975	8	-0.997744
Xylose	-	GO:0006360	transcription by RNA polymerase I	BP	66	0.245068	0.00646474	0.0178602	10.65	3	-1.82782
Xylose	-	GO:0006364	rRNA processing	BP	355	0.143747	3.81932e-16	1.55637e-14	56.5427	10	-2.49934
Xylose	-	GO:0006366	transcription by RNA polymerase II	BP	523	0.487793	9.89518e-07	9.48773e-06	84.3048	47	-0.842953
Xylose	-	GO:0006383	transcription by RNA polymerase III	BP	40	0.132344	0.0153513	0.0352432	6.45455	1	-2.69032
Xylose	-	GO:0006397	mRNA processing	BP	212	0.303926	3.77673e-06	3.07804e-05	34.1077	12	-1.50706
Xylose	-	GO:0006401	RNA catabolic process	BP	154	0.47209	0.00731641	0.0192351	24.837	13	-0.933978
Xylose	-	GO:0006413	translational initiation	BP	69	0.0755536	0.000108067	0.000550467	11.1205	1	-3.47515
Xylose	-	GO:0006414	translational elongation	BP	339	0.0775557	9.70545e-19	5.2733e-17	52.0454	5	-3.37977
Xylose	-	GO:0006417	regulation of translation	BP	133	0.371205	0.00176079	0.00623931	21.4576	9	-1.25349
Xylose	-	GO:0006418	tRNA aminoacylation for protein tra...	BP	39	0.279407	0.0769431	0.13629	6.29318	2	-1.65379
Xylose	-	GO:0006457	protein folding	BP	111	0.809328	0.515874	0.627519	17.9051	15	-0.255408
Xylose	-	GO:0006468	protein phosphorylation	BP	232	0.506623	0.00187335	0.00649693	37.4037	21	-0.83279
Xylose	-	GO:0006470	protein dephosphorylation	BP	72	1.14715	0.629349	0.727546	11.6182	13	0.162127
Xylose	-	GO:0006486	protein glycosylation	BP	77	1.71746	0.0590421	0.108133	12.4228	19	0.613006
Xylose	-	GO:0006497	protein lipidation	BP	48	0.470226	0.168798	0.252423	7.74545	4	-0.95335
Xylose	-	GO:0006520	cellular amino acid metabolic proce...	BP	263	1.26567	0.144532	0.229954	42.4164	51	0.265875
Xylose	-	GO:0006605	protein targeting	BP	194	0.727121	0.164429	0.250125	31.2881	24	-0.382581
Xylose	-	GO:0006629	lipid metabolic process	BP	345	1.19811	0.226583	0.326841	55.6413	64	0.201917
Xylose	-	GO:0006766	vitamin metabolic process	BP	61	1.41538	0.291326	0.399044	9.83115	13	0.403079
Xylose	-	GO:0006811	ion transport	BP	380	1.53278	0.00140977	0.00510649	60.9877	84	0.461872
Xylose	-	GO:0006865	amino acid transport	BP	57	2.23437	0.00975694	0.0243932	9.18649	17	0.88795
Xylose	-	GO:0006869	lipid transport	BP	72	0.937026	1	1	11.6121	11	-0.0781243
Xylose	-	GO:0006873	cellular ion homeostasis	BP	153	1.01593	0.911481	0.940326	24.68	25	0.0185853
Xylose	-	GO:0006887	exocytosis	BP	60	0.916512	1	1	9.68013	9	-0.105101
Xylose	-	GO:0006897	endocytosis	BP	125	0.989718	1	1	20.1705	20	-0.0122436
Xylose	-	GO:0006970	response to osmotic stress	BP	91	0.637748	0.198149	0.288377	14.6841	10	-0.554254
Xylose	-	GO:0006974	cellular response to DNA damage sti...	BP	354	0.591028	0.00215468	0.00731693	57.0629	37	-0.625027
Xylose	-	GO:0006979	response to oxidative stress	BP	124	1.75839	0.00930351	0.0236949	20.0021	31	0.632117
Xylose	-	GO:0006997	nucleus organization	BP	72	1.14739	0.629303	0.727546	11.6162	13	0.16238
Xylose	-	GO:0007005	mitochondrion organization	BP	273	0.970686	0.932842	0.95631	44.0369	43	-0.0343754
Xylose	-	GO:0007010	cytoskeleton organization	BP	260	1.41957	0.03054	0.0655003	41.9472	55	0.390857
Xylose	-	GO:0007031	peroxisome organization	BP	52	1.56637	0.183375	0.269281	8.39091	12	0.516135
Xylose	-	GO:0007033	vacuole organization	BP	100	1.14382	0.584101	0.690025	16.1335	18	0.157934
Xylose	-	GO:0007059	chromosome segregation	BP	222	1.07812	0.642697	0.737744	35.7789	38	0.0868887
Xylose	-	GO:0007114	cell budding	BP	58	0.487575	0.149615	0.232259	9.35909	5	-0.90444
Xylose	-	GO:0007124	pseudohyphal growth	BP	75	1.09194	0.752204	0.828441	12.0938	13	0.104242
Xylose	-	GO:0008033	tRNA processing	BP	128	0.207093	2.51101e-05	0.000141136	20.6473	5	-2.04595
Xylose	-	GO:0008150	biological_process	BP	6470	0.592913	0.00586955	0.0167848	895.995	882	-0.0227128
Xylose	-	GO:0008213	protein alkylation	BP	52	0.430676	0.127107	0.207184	8.39091	4	-1.06883
Xylose	-	GO:0008380	RNA splicing	BP	158	0.308332	9.96217e-05	0.000523817	25.4199	9	-1.49796
Xylose	-	GO:0008643	carbohydrate transport	BP	51	0.56484	0.255735	0.35628	8.2023	5	-0.7141
Xylose	-	GO:0009311	oligosaccharide metabolic process	BP	56	0.743953	0.584193	0.690025	9.00174	7	-0.362849
Xylose	-	GO:0009408	response to heat	BP	74	0.455084	0.0571182	0.105799	11.9409	6	-0.992878
Xylose	-	GO:0009451	RNA modification	BP	182	0.0565802	1.61101e-11	2.91772e-10	29.0031	2	-3.85814
Xylose	-	GO:0010324	membrane invagination	BP	0				0	0	#NUM!
Xylose	-	GO:0015031	protein transport	BP	661	0.755194	0.0210321	0.0463274	106.587	86	-0.309621
Xylose	-	GO:0015931	nucleobase-containing compound tran...	BP	216	0.671548	0.0725344	0.131368	34.8485	25	-0.479167
Xylose	-	GO:0016050	vesicle organization	BP	117	0.534053	0.055434	0.105067	18.8729	11	-0.778816
Xylose	-	GO:0016197	endosomal transport	BP	90	0.573354	0.146719	0.229954	14.5227	9	-0.690316
Xylose	-	GO:0016570	histone modification	BP	137	0.633081	0.100246	0.168455	22.1068	15	-0.559529
Xylose	-	GO:0018193	peptidyl-amino acid modification	BP	225	0.610878	0.0207812	0.0463274	36.2878	24	-0.59645
Xylose	-	GO:0023052	signaling	BP	346	0.531716	0.000370279	0.00163123	55.7928	33	-0.757613
Xylose	-	GO:0031399	regulation of protein modification ...	BP	164	0.634195	0.0837466	0.14522	26.4451	18	-0.555006
Xylose	-	GO:0032196	transposition	BP	114	0.0917847	8.84505e-07	9.01089e-06	18.2424	2	-3.18922
Xylose	-	GO:0032200	telomere organization	BP	84	0.468789	0.0515471	0.101231	13.5474	7	-0.952593
Xylose	-	GO:0032543	mitochondrial translation	BP	171	0.0906617	9.20969e-10	1.36471e-08	27.3968	3	-3.19097
Xylose	-	GO:0032787	monocarboxylic acid metabolic proce...	BP	195	2.46566	8.28662e-08	1.1256e-06	31.4274	61	0.956784
Xylose	-	GO:0033043	regulation of organelle organizatio...	BP	319	1.21973	0.182858	0.269281	51.4211	60	0.222603
Xylose	-	GO:0042221	response to chemical	BP	572	0.969695	0.857277	0.913097	92.1228	90	-0.0336339
Xylose	-	GO:0042255	ribosome assembly	BP	79	0.133165	0.000170252	0.000816207	12.7455	2	-2.67192
Xylose	-	GO:0042273	ribosomal large subunit biogenesis	BP	121	0.0853821	2.52624e-07	2.94126e-06	19.525	2	-3.28725
Xylose	-	GO:0042274	ribosomal small subunit biogenesis	BP	147	0.178771	1.87464e-06	1.60824e-05	23.6997	5	-2.24487
Xylose	-	GO:0042594	response to starvation	BP	68	1.11519	0.739743	0.82026	10.9727	12	0.129112
Xylose	-	GO:0043144	snoRNA processing	BP	45	0.117207	0.00681164	0.0184844	7.26009	1	-2.85999
Xylose	-	GO:0043543	protein acylation	BP	76	0.878092	0.875006	0.920168	12.2636	11	-0.156883
Xylose	-	GO:0043934	sporulation	BP	178	1.33927	0.145479	0.229954	28.5679	36	0.333602
Xylose	-	GO:0045333	cellular respiration	BP	111	2.90123	6.71784e-07	7.30005e-06	17.877	39	1.12537
Xylose	-	GO:0048193	Golgi vesicle transport	BP	199	0.846729	0.49208	0.612282	32.1001	28	-0.197153
Xylose	-	GO:0048284	organelle fusion	BP	107	0.912893	0.894294	0.928471	17.2569	16	-0.109098
Xylose	-	GO:0048285	organelle fission	BP	286	1.11078	0.509099	0.623933	46.0213	50	0.119627
Xylose	-	GO:0048308	organelle inheritance	BP	60	1.59056	0.155113	0.238523	9.68182	14	0.532077
Xylose	-	GO:0051049	regulation of transport	BP	103	0.492708	0.0416616	0.0859599	16.6205	9	-0.884963
Xylose	-	GO:0051052	regulation of DNA metabolic process	BP	111	0.873507	0.696976	0.783497	17.9051	16	-0.162299
Xylose	-	GO:0051169	nuclear transport	BP	174	0.5546	0.0207607	0.0463274	28.0773	17	-0.723868
Xylose	-	GO:0051321	meiotic cell cycle	BP	327	1.11456	0.484497	0.607484	52.354	57	0.122661
Xylose	-	GO:0051603	proteolysis involved in cellular pr...	BP	242	0.698155	0.0743323	0.133145	39.05	29	-0.42927
Xylose	-	GO:0051604	protein maturation	BP	85	1.02518	0.882436	0.922033	13.7159	14	0.0295766
Xylose	-	GO:0051726	regulation of cell cycle	BP	289	1.03887	0.805543	0.875356	46.569	48	0.0436658
Xylose	-	GO:0055085	transmembrane transport	BP	468	1.35666	0.0147539	0.034415	74.8378	94	0.328893
Xylose	-	GO:0055086	nucleobase-containing small molecul...	BP	303	2.71189	2.24129e-13	6.08885e-12	48.7823	99	1.02107
Xylose	-	GO:0061025	membrane fusion	BP	64	0.437713	0.085207	0.146197	10.3219	5	-1.0457
Xylose	-	GO:0070647	protein modification by small prote...	BP	197	0.35835	6.90424e-05	0.00037513	31.7775	13	-1.2895
Xylose	-	GO:0070925	organelle assembly	BP	176	0.475845	0.0046604	0.0146014	28.395	15	-0.920676
Xylose	-	GO:0071554	cell wall organization or biogenesi...	BP	278	1.15395	0.357997	0.478308	44.6639	50	0.162819
Xylose	-	GO:0003674	molecular_function	MF	6457	0.665387	0.0314729	0.0666245	894.195	883	-0.0181764
Xylose	-	GO:0003677	DNA binding	MF	623	0.547265	4.59948e-06	3.47082e-05	100.057	62	-0.690486
Xylose	-	GO:0003682	chromatin binding	MF	137	0.833609	0.556448	0.67186	22.103	19	-0.21824
Xylose	-	GO:0003700	DNA-binding transcription factor ac...	MF	191	0.499451	0.0048284	0.0146014	30.7774	17	-0.856337
Xylose	-	GO:0003723	RNA binding	MF	1066	0.211509	6.61669e-34	1.07852e-31	159.805	45	-1.82831
Xylose	-	GO:0003729	mRNA binding	MF	188	0.507883	0.00620571	0.0174402	30.3258	17	-0.835009
Xylose	-	GO:0003735	structural constituent of ribosome	MF	235	0.344931	7.25793e-06	4.92934e-05	37.8147	15	-1.33398
Xylose	-	GO:0003924	GTPase activity	MF	81	1.60498	0.0920411	0.156278	13.0705	19	0.53969
Xylose	-	GO:0004386	helicase activity	MF	114	0.23449	0.000152956	0.000755508	18.3826	5	-1.87834
Xylose	-	GO:0004518	nuclease activity	MF	171	0.351482	0.000187652	0.000873921	27.4731	11	-1.32052
Xylose	-	GO:0005085	guanyl-nucleotide exchange factor a...	MF	54	0.6474	0.455218	0.579692	8.71364	6	-0.538312
Xylose	-	GO:0005198	structural molecule activity	MF	373	0.610176	0.00276496	0.00919771	59.9685	40	-0.584204
Xylose	-	GO:0008092	cytoskeletal protein binding	MF	103	1.77656	0.0147794	0.034415	16.6205	26	0.645552
Xylose	-	GO:0008134	transcription factor binding	MF	105	0.730783	0.348786	0.473767	16.9402	13	-0.381941
Xylose	-	GO:0008135	translation factor activity, RNA bi...	MF	59	0.375314	0.0498249	0.0990421	9.52045	4	-1.25103
Xylose	-	GO:0008168	methyltransferase activity	MF	99	0.391028	0.0122763	0.0298663	15.9694	7	-1.18988
Xylose	-	GO:0008233	peptidase activity	MF	178	1.10266	0.605067	0.709539	28.6526	31	0.113602
Xylose	-	GO:0008289	lipid binding	MF	124	1.18839	0.458887	0.579834	20.0056	23	0.20123
Xylose	-	GO:0016301	kinase activity	MF	232	0.349014	9.93425e-06	5.99734e-05	37.4102	15	-1.31847
Xylose	-	GO:0016491	oxidoreductase activity	MF	349	2.40421	1.59607e-11	2.91772e-10	56.1392	105	0.903308
Xylose	-	GO:0016740	transferase activity	MF	940	0.613708	4.68454e-06	3.47082e-05	150.89	105	-0.523112
Xylose	-	GO:0016757	transferase activity, transferring ...	MF	107	1.3535	0.231082	0.327534	17.2659	22	0.349577
Xylose	-	GO:0016779	nucleotidyltransferase activity	MF	132	0.286703	0.000263287	0.00119211	21.2369	7	-1.60115
Xylose	-	GO:0016787	hydrolase activity	MF	1091	1.07634	0.409201	0.542275	174.13	183	0.07168
Xylose	-	GO:0016791	phosphatase activity	MF	106	1.29056	0.287638	0.397331	17.1045	21	0.29601
Xylose	-	GO:0016798	hydrolase activity, acting on glyco...	MF	78	1.94404	0.0125715	0.0301345	12.5425	21	0.743563
Xylose	-	GO:0016829	lyase activity	MF	109	1.2471	0.357948	0.478308	17.5733	21	0.257006
Xylose	-	GO:0016853	isomerase activity	MF	74	1.68438	0.0777605	0.13629	11.9367	18	0.592589
Xylose	-	GO:0016874	ligase activity	MF	114	0.784306	0.441423	0.571047	18.389	15	-0.293882
Xylose	-	GO:0019843	rRNA binding	MF	141	0.111859	1.31056e-07	1.64324e-06	22.4617	3	-2.90443
Xylose	-	GO:0019899	enzyme binding	MF	205	0.648062	0.0529289	0.102707	33.0795	23	-0.524306
Xylose	-	GO:0022857	transmembrane transporter activity	MF	363	1.45138	0.00757794	0.0196064	58.0674	77	0.40713
Xylose	-	GO:0030234	enzyme regulator activity	MF	272	0.946821	0.800366	0.875356	43.8832	42	-0.0632806
Xylose	-	GO:0030533	triplet codon-amino acid adaptor ac...	MF	299				45.851	0	#NUM!
Xylose	-	GO:0030555	RNA modification guide activity	MF	71				11.3164	0	#NUM!
Xylose	-	GO:0030674	protein binding, bridging	MF	64	0.848999	0.7354	0.82026	10.3273	9	-0.198462
Xylose	-	GO:0032182	ubiquitin-like protein binding	MF	47	0.481262	0.22882	0.327173	7.58409	4	-0.922976
Xylose	-	GO:0042393	histone binding	MF	49	1.33618	0.433481	0.56526	7.90682	10	0.338831
Xylose	-	GO:0043167	ion binding	MF	1586	0.780483	0.00291343	0.00949779	253.793	217	-0.225957
Xylose	-	GO:0051082	unfolded protein binding	MF	84	0.325323	0.00691746	0.0184844	13.5545	5	-1.43878
Xylose	-	GO:0005575	cellular_component	CC	6476	0.608067	0.009877	0.0243932	896.826	884	-0.0207824
Xylose	-	GO:0005576	extracellular region	CC	128	2.52623	7.22368e-06	4.92934e-05	20.5862	41	0.993949
Xylose	-	GO:0005618	cell wall	CC	121	1.82547	0.00577746	0.0167848	19.4536	31	0.672233
Xylose	-	GO:0005634	nucleus	CC	2438	0.595566	5.36224e-12	1.24864e-10	381.661	288	-0.406223
Xylose	-	GO:0005694	chromosome	CC	499	0.853217	0.25138	0.353233	80.3379	71	-0.178261
Xylose	-	GO:0005730	nucleolus	CC	386	0.17253	9.1848e-16	2.99424e-14	61.4272	13	-2.24037
Xylose	-	GO:0005737	cytoplasm	CC	4746	1.13007	0.165727	0.250125	705.063	722	0.0342461
Xylose	-	GO:0005739	mitochondrion	CC	1214	1.19023	0.0424111	0.0864127	192.894	216	0.163222
Xylose	-	GO:0005740	mitochondrial envelope	CC	439	1.53474	0.000695102	0.00283254	70.6534	97	0.457227
Xylose	-	GO:0005773	vacuole	CC	523	1.66543	8.27224e-06	5.3935e-05	83.7635	121	0.530614
Xylose	-	GO:0005777	peroxisome	CC	87	2.37861	0.000557107	0.0023897	14.0386	27	0.943557
Xylose	-	GO:0005783	endoplasmic reticulum	CC	675	1.41629	0.000976555	0.00378996	108.522	139	0.357097
Xylose	-	GO:0005794	Golgi apparatus	CC	282	1.07042	0.678009	0.767469	45.4807	48	0.0777802
Xylose	-	GO:0005815	microtubule organizing center	CC	87	1.56479	0.104001	0.172982	14.0288	20	0.511606
Xylose	-	GO:0005840	ribosome	CC	368	0.461754	1.3248e-05	7.71223e-05	59.2059	31	-0.933472
Xylose	-	GO:0005856	cytoskeleton	CC	251	1.71829	0.000582668	0.00243525	40.4528	61	0.592571
Xylose	-	GO:0005886	plasma membrane	CC	541	1.2142	0.108922	0.179337	86.5263	100	0.20879
Xylose	-	GO:0005933	cellular bud	CC	252	0.950284	0.860905	0.913097	40.6352	39	-0.0592566
Xylose	-	GO:0005938	cell cortex	CC	175	1.46103	0.0470216	0.0946237	28.2288	38	0.428833
Xylose	-	GO:0012505	endomembrane system	CC	1086	1.14483	0.130191	0.21011	174.478	191	0.130525
Xylose	-	GO:0016020	membrane	CC	2112	1.42125	1.68067e-06	1.52194e-05	331.245	396	0.257602
Xylose	-	GO:0030427	site of polarized growth	CC	275	0.880576	0.502181	0.620118	44.3285	40	-0.148235
Xylose	-	GO:0031410	cytoplasmic vesicle	CC	282	0.701719	0.0563182	0.105516	45.4966	34	-0.420224
YNB	-	GO:0000054	ribosomal subunit export from nucle...	BP	49	0.456713	0.170398	0.227663	7.94965	4	-0.990891
YNB	-	GO:0000278	mitotic cell cycle	BP	395	0.259655	3.17718e-12	3.45254e-11	64.0503	20	-1.67921
YNB	-	GO:0000747	conjugation with cellular fusion	BP	102	0.751285	0.415724	0.496488	16.5396	13	-0.347411
YNB	-	GO:0000902	cell morphogenesis	BP	44	1.33181	0.414022	0.496488	7.13472	9	0.335068
YNB	-	GO:0000910	cytokinesis	BP	102	0.101401	4.43e-06	1.60465e-05	16.5425	2	-3.0481
YNB	-	GO:0001403	invasive growth in response to gluc...	BP	61	0.777883	0.602854	0.669415	9.89304	8	-0.306415
YNB	-	GO:0002181	cytoplasmic translation	BP	199	5.74077	5.17403e-30	1.68673e-28	32.2009	100	1.63483
YNB	-	GO:0005975	carbohydrate metabolic process	BP	318	1.17147	0.307399	0.382488	51.26	58	0.178219
YNB	-	GO:0006091	generation of precursor metabolites...	BP	207	3.62936	2.00288e-16	2.72058e-15	33.4954	82	1.29166
YNB	-	GO:0006260	DNA replication	BP	158	0.269198	2.42927e-05	7.3328e-05	25.6291	8	-1.67971
YNB	-	GO:0006281	DNA repair	BP	304	0.238088	2.22128e-10	1.57421e-09	49.2772	14	-1.81549
YNB	-	GO:0006310	DNA recombination	BP	250	0.230211	6.19619e-09	3.74067e-08	40.3268	11	-1.87423
YNB	-	GO:0006325	chromatin organization	BP	345	0.254063	4.71507e-11	3.84279e-10	55.9622	17	-1.71892
YNB	-	GO:0006352	DNA-templated transcription, initia...	BP	78	0.204011	0.00102504	0.00222776	12.6545	3	-2.07662
YNB	-	GO:0006353	DNA-templated transcription, termin...	BP	42	0.125026	0.0100925	0.0186941	6.81399	1	-2.7685
YNB	-	GO:0006354	DNA-templated transcription, elonga...	BP	99	0.214069	0.000275577	0.000691061	16.0615	4	-2.00554
YNB	-	GO:0006360	transcription by RNA polymerase I	BP	66				10.7077	0	#NUM!
YNB	-	GO:0006364	rRNA processing	BP	355	0.594089	0.00271269	0.00520199	56.849	37	-0.61961
YNB	-	GO:0006366	transcription by RNA polymerase II	BP	523	0.346193	1.63038e-11	1.4764e-10	84.7614	35	-1.27605
YNB	-	GO:0006383	transcription by RNA polymerase III	BP	40	0.131492	0.0154541	0.0279891	6.48951	1	-2.69811
YNB	-	GO:0006397	mRNA processing	BP	212	0.30194	3.77654e-06	1.39904e-05	34.2925	12	-1.51486
YNB	-	GO:0006401	RNA catabolic process	BP	154	0.314101	0.000136891	0.000361666	24.9715	9	-1.47229
YNB	-	GO:0006413	translational initiation	BP	69	0.489257	0.0999216	0.141765	11.1807	6	-0.897979
YNB	-	GO:0006414	translational elongation	BP	339	0.241404	6.94547e-11	5.39101e-10	52.3273	15	-1.8026
YNB	-	GO:0006417	regulation of translation	BP	133	1.08196	0.721235	0.77343	21.5739	23	0.0923502
YNB	-	GO:0006418	tRNA aminoacylation for protein tra...	BP	39				6.32727	0	#NUM!
YNB	-	GO:0006457	protein folding	BP	111	1.13829	0.602844	0.669415	18.0021	20	0.151835
YNB	-	GO:0006468	protein phosphorylation	BP	232	0.476429	0.000980437	0.00215961	37.6063	20	-0.910974
YNB	-	GO:0006470	protein dephosphorylation	BP	72	0.552777	0.148882	0.205364	11.6811	7	-0.738752
YNB	-	GO:0006486	protein glycosylation	BP	77	0.680529	0.350027	0.432231	12.4901	9	-0.472791
YNB	-	GO:0006497	protein lipidation	BP	48	0.222872	0.0175473	0.0314309	7.78741	2	-1.96114
YNB	-	GO:0006520	cellular amino acid metabolic proce...	BP	263	0.839556	0.391398	0.476103	42.6462	37	-0.204891
YNB	-	GO:0006605	protein targeting	BP	194	1.02138	0.921034	0.938304	31.4576	32	0.0246621
YNB	-	GO:0006629	lipid metabolic process	BP	345	0.763626	0.113184	0.159044	55.9427	45	-0.314025
YNB	-	GO:0006766	vitamin metabolic process	BP	61	0.778703	0.602887	0.669415	9.88441	8	-0.305154
YNB	-	GO:0006811	ion transport	BP	380	1.49673	0.00240461	0.00472232	61.318	83	0.4368
YNB	-	GO:0006865	amino acid transport	BP	57	0.84297	0.856285	0.900481	9.23625	8	-0.207307
YNB	-	GO:0006869	lipid transport	BP	72	0.735619	0.518792	0.604022	11.675	9	-0.375425
YNB	-	GO:0006873	cellular ion homeostasis	BP	153	0.864369	0.57995	0.661061	24.8137	22	-0.173633
YNB	-	GO:0006887	exocytosis	BP	60	0.366231	0.0505376	0.0807611	9.73256	4	-1.28282
YNB	-	GO:0006897	endocytosis	BP	125	0.347497	0.00131695	0.00278783	20.2797	8	-1.34197
YNB	-	GO:0006970	response to osmotic stress	BP	91	0.937928	1	1	14.7636	14	-0.0766213
YNB	-	GO:0006974	cellular response to DNA damage sti...	BP	354	0.278504	2.21519e-10	1.57421e-09	57.372	19	-1.59435
YNB	-	GO:0006979	response to oxidative stress	BP	124	2.72325	1.47846e-06	5.87776e-06	20.1105	42	1.06244
YNB	-	GO:0006997	nucleus organization	BP	72	0.466133	0.0757839	0.112298	11.6791	6	-0.960892
YNB	-	GO:0007005	mitochondrion organization	BP	273	2.29175	1.06375e-08	6.19252e-08	44.2754	81	0.871416
YNB	-	GO:0007010	cytoskeleton organization	BP	260	0.488613	0.000542897	0.0012825	42.1744	23	-0.874735
YNB	-	GO:0007031	peroxisome organization	BP	52	1.08159	0.849719	0.900481	8.43636	9	0.0933037
YNB	-	GO:0007033	vacuole organization	BP	100	0.569283	0.100018	0.141765	16.2209	10	-0.697857
YNB	-	GO:0007059	chromosome segregation	BP	222	0.260872	2.25617e-07	1.05073e-06	35.9728	11	-1.7094
YNB	-	GO:0007114	cell budding	BP	58	0.484423	0.149928	0.205364	9.40979	5	-0.912234
YNB	-	GO:0007124	pseudohyphal growth	BP	75	0.613804	0.210424	0.27549	12.1593	8	-0.603992
YNB	-	GO:0008033	tRNA processing	BP	128	0.205751	2.57027e-05	7.61735e-05	20.7592	5	-2.05375
YNB	-	GO:0008150	biological_process	BP	6470	0.468508	2.14968e-05	6.87055e-05	900.849	879	-0.0354225
YNB	-	GO:0008213	protein alkylation	BP	52	0.1003	0.00196706	0.00391012	8.43636	1	-3.07662
YNB	-	GO:0008380	RNA splicing	BP	158	0.343106	0.000260751	0.000664101	25.5576	10	-1.35375
YNB	-	GO:0008643	carbohydrate transport	BP	51	0.689267	0.564965	0.648516	8.24673	6	-0.45886
YNB	-	GO:0009311	oligosaccharide metabolic process	BP	56	0.863427	0.855544	0.900481	9.05051	8	-0.177998
YNB	-	GO:0009408	response to heat	BP	74	0.999437	1	1	12.0056	12	-0.000672428
YNB	-	GO:0009451	RNA modification	BP	182	0.0562147	9.6731e-12	9.27479e-11	29.1602	2	-3.86593
YNB	-	GO:0010324	membrane invagination	BP	0				0	0	#NUM!
YNB	-	GO:0015031	protein transport	BP	661	0.673794	0.00135515	0.00283191	107.164	79	-0.439899
YNB	-	GO:0015931	nucleobase-containing compound tran...	BP	216	0.667106	0.0599054	0.0938156	35.0372	25	-0.486961
YNB	-	GO:0016050	vesicle organization	BP	117	0.424963	0.0106042	0.0194211	18.9752	9	-1.07612
YNB	-	GO:0016197	endosomal transport	BP	90	0.499522	0.0604334	0.0938156	14.6014	8	-0.868035
YNB	-	GO:0016570	histone modification	BP	137	0.272602	8.9918e-05	0.000244277	22.2266	7	-1.66686
YNB	-	GO:0018193	peptidyl-amino acid modification	BP	225	0.411568	0.000137566	0.000361666	36.4844	17	-1.10174
YNB	-	GO:0023052	signaling	BP	346	0.420607	2.68465e-06	1.01767e-05	56.095	27	-1.05491
YNB	-	GO:0031399	regulation of protein modification ...	BP	164	0.630034	0.067546	0.101009	26.5884	18	-0.5628
YNB	-	GO:0032196	transposition	BP	114	0.0451351	8.53662e-08	4.48861e-07	18.3412	1	-4.19702
YNB	-	GO:0032200	telomere organization	BP	84	0.255178	0.0024477	0.00474971	13.6208	4	-1.76774
YNB	-	GO:0032543	mitochondrial translation	BP	171	2.35104	2.19983e-06	8.53744e-06	27.5452	52	0.91671
YNB	-	GO:0032787	monocarboxylic acid metabolic proce...	BP	195	1.48532	0.0292214	0.0496156	31.5977	43	0.444517
YNB	-	GO:0033043	regulation of organelle organizatio...	BP	319	0.36804	6.39948e-07	2.74504e-06	51.6996	22	-1.23265
YNB	-	GO:0042221	response to chemical	BP	572	1.04888	0.675662	0.744142	92.6219	96	0.0516813
YNB	-	GO:0042255	ribosome assembly	BP	79	2.73141	7.78327e-05	0.000215029	12.8145	27	1.07518
YNB	-	GO:0042273	ribosomal large subunit biogenesis	BP	121	1.3542	0.211265	0.27549	19.6308	25	0.348811
YNB	-	GO:0042274	ribosomal small subunit biogenesis	BP	147	1.51451	0.0413832	0.0674546	23.8281	33	0.469801
YNB	-	GO:0042594	response to starvation	BP	68	0.589518	0.24489	0.314307	11.0322	7	-0.656289
YNB	-	GO:0043144	snoRNA processing	BP	45				7.29942	0	#NUM!
YNB	-	GO:0043543	protein acylation	BP	76	0.439028	0.0581019	0.0919477	12.3301	6	-1.03915
YNB	-	GO:0043934	sporulation	BP	178	0.845065	0.534166	0.617511	28.7227	25	-0.200261
YNB	-	GO:0045333	cellular respiration	BP	111	5.54149	2.96693e-17	5.37344e-16	17.9738	56	1.63953
YNB	-	GO:0048193	Golgi vesicle transport	BP	199	0.472932	0.00168908	0.00344151	32.274	17	-0.924839
YNB	-	GO:0048284	organelle fusion	BP	107	0.527644	0.0623401	0.0958626	17.3503	10	-0.794964
YNB	-	GO:0048285	organelle fission	BP	286	0.335124	3.78866e-07	1.71542e-06	46.2706	18	-1.3621
YNB	-	GO:0048308	organelle inheritance	BP	60	0.679636	0.479641	0.562456	9.73427	7	-0.475717
YNB	-	GO:0051049	regulation of transport	BP	103	0.259507	0.000632464	0.00147274	16.7105	5	-1.74075
YNB	-	GO:0051052	regulation of DNA metabolic process	BP	111	0.29065	0.000973049	0.00215961	18.0021	6	-1.58513
YNB	-	GO:0051169	nuclear transport	BP	174	0.663412	0.0943985	0.136168	28.2294	20	-0.497197
YNB	-	GO:0051321	meiotic cell cycle	BP	327	0.47224	6.95034e-05	0.000198755	52.6376	28	-0.910668
YNB	-	GO:0051603	proteolysis involved in cellular pr...	BP	242	0.214143	3.63332e-09	2.27781e-08	39.2615	10	-1.97312
YNB	-	GO:0051604	protein maturation	BP	85	0.685154	0.301507	0.378044	13.7902	10	-0.463644
YNB	-	GO:0051726	regulation of cell cycle	BP	289	0.310688	7.31938e-08	3.97686e-07	46.8212	17	-1.46163
YNB	-	GO:0055085	transmembrane transport	BP	468	1.42762	0.00380348	0.00712607	75.2432	98	0.38122
YNB	-	GO:0055086	nucleobase-containing small molecul...	BP	303	2.47812	3.64281e-11	3.12515e-10	49.0466	94	0.938508
YNB	-	GO:0061025	membrane fusion	BP	64	0.434883	0.0855837	0.124616	10.3778	5	-1.0535
YNB	-	GO:0070647	protein modification by small prote...	BP	197	0.211904	1.08624e-07	5.41401e-07	31.9497	8	-1.99773
YNB	-	GO:0070925	organelle assembly	BP	176	1.10782	0.603705	0.669415	28.5489	31	0.118835
YNB	-	GO:0071554	cell wall organization or biogenesi...	BP	278	0.763016	0.155204	0.210819	44.9058	36	-0.318906
YNB	-	GO:0003674	molecular_function	MF	6457	0.470949	1.48709e-05	4.84791e-05	899.039	876	-0.0374531
YNB	-	GO:0003677	DNA binding	MF	623	0.318162	7.94605e-15	9.96312e-14	100.599	39	-1.36707
YNB	-	GO:0003682	chromatin binding	MF	137	0.314433	0.000365846	0.000876954	22.2227	8	-1.47396
YNB	-	GO:0003700	DNA-binding transcription factor ac...	MF	191	0.463713	0.0018576	0.00373814	30.9441	16	-0.951594
YNB	-	GO:0003723	RNA binding	MF	1066	0.519785	7.74852e-10	5.26253e-09	160.67	98	-0.713251
YNB	-	GO:0003729	mRNA binding	MF	188	0.606563	0.0343847	0.0571909	30.49	20	-0.608338
YNB	-	GO:0003735	structural constituent of ribosome	MF	235	8.16258	1.67741e-50	2.73418e-48	38.0195	136	1.83879
YNB	-	GO:0003924	GTPase activity	MF	81	0.642048	0.286183	0.361611	13.1413	9	-0.546107
YNB	-	GO:0004386	helicase activity	MF	114	0.044715	5.09989e-08	2.86649e-07	18.4822	1	-4.20806
YNB	-	GO:0004518	nuclease activity	MF	171	0.215673	1.28704e-06	5.37918e-06	27.6219	7	-1.98039
YNB	-	GO:0005085	guanyl-nucleotide exchange factor a...	MF	54	0.524406	0.195579	0.259182	8.76084	5	-0.809141
YNB	-	GO:0005198	structural molecule activity	MF	373	4.06875	2.93758e-32	1.19706e-30	60.2933	152	1.334
YNB	-	GO:0008092	cytoskeletal protein binding	MF	103	0.742307	0.417294	0.496488	16.7105	13	-0.362242
YNB	-	GO:0008134	transcription factor binding	MF	105	0.479208	0.0317846	0.0534112	17.032	9	-0.92025
YNB	-	GO:0008135	translation factor activity, RNA bi...	MF	59	1.32251	0.375661	0.460396	9.57203	12	0.326138
YNB	-	GO:0008168	methyltransferase activity	MF	99	0.270895	0.00131353	0.00278783	16.0559	5	-1.68311
YNB	-	GO:0008233	peptidase activity	MF	178	0.333262	7.16072e-05	0.000201241	28.8078	11	-1.38896
YNB	-	GO:0008289	lipid binding	MF	124	0.70605	0.266527	0.339406	20.114	15	-0.423235
YNB	-	GO:0016301	kinase activity	MF	232	0.372037	2.42712e-05	7.3328e-05	37.6129	16	-1.23315
YNB	-	GO:0016491	oxidoreductase activity	MF	349	2.6477	2.86191e-14	3.33208e-13	56.4434	112	0.988623
YNB	-	GO:0016740	transferase activity	MF	940	0.461173	4.32215e-12	4.40319e-11	151.708	84	-0.852834
YNB	-	GO:0016757	transferase activity, transferring ...	MF	107	0.773968	0.42859	0.506234	17.3594	14	-0.310294
YNB	-	GO:0016779	nucleotidyltransferase activity	MF	132	0.19974	1.16345e-05	3.95089e-05	21.3519	5	-2.09437
YNB	-	GO:0016787	hydrolase activity	MF	1091	0.537263	9.84719e-10	6.42037e-09	175.073	111	-0.657398
YNB	-	GO:0016791	phosphatase activity	MF	106	0.848753	0.689556	0.754347	17.1972	15	-0.197211
YNB	-	GO:0016798	hydrolase activity, acting on glyco...	MF	78	1.03759	0.877118	0.915399	12.6105	13	0.0438915
YNB	-	GO:0016829	lyase activity	MF	109	1.09318	0.694618	0.754819	17.6685	19	0.104822
YNB	-	GO:0016853	isomerase activity	MF	74	1.80078	0.0372766	0.0613746	12.0014	19	0.662797
YNB	-	GO:0016874	ligase activity	MF	114	0.491296	0.028531	0.0491689	18.4886	10	-0.886639
YNB	-	GO:0019843	rRNA binding	MF	141	1.0226	0.907518	0.930349	22.5834	23	0.0263736
YNB	-	GO:0019899	enzyme binding	MF	205	0.340434	2.69926e-05	7.85677e-05	33.2587	13	-1.35522
YNB	-	GO:0022857	transmembrane transporter activity	MF	363	1.29088	0.065152	0.098612	58.382	71	0.282296
YNB	-	GO:0030234	enzyme regulator activity	MF	272	0.753482	0.129793	0.180822	44.121	35	-0.334109
YNB	-	GO:0030533	triplet codon-amino acid adaptor ac...	MF	299				46.0994	0	#NUM!
YNB	-	GO:0030555	RNA modification guide activity	MF	71				11.3777	0	#NUM!
YNB	-	GO:0030674	protein binding, bridging	MF	64	0.434608	0.0856254	0.124616	10.3832	5	-1.05425
YNB	-	GO:0032182	ubiquitin-like protein binding	MF	47	0.227873	0.0262731	0.0460486	7.62517	2	-1.93077
YNB	-	GO:0042393	histone binding	MF	49	0.218085	0.017791	0.031521	7.94965	2	-1.99089
YNB	-	GO:0043167	ion binding	MF	1586	0.635195	1.09609e-07	5.41401e-07	255.168	190	-0.425447
YNB	-	GO:0051082	unfolded protein binding	MF	84	1.03326	0.881704	0.915399	13.628	14	0.0388559
YNB	-	GO:0005575	cellular_component	CC	6476	0.462005	2.40823e-05	7.3328e-05	901.685	880	-0.0351194
YNB	-	GO:0005576	extracellular region	CC	128	1.07783	0.716502	0.77343	20.6977	22	0.0880343
YNB	-	GO:0005618	cell wall	CC	121	1.02761	0.900706	0.929209	19.559	20	0.0321702
YNB	-	GO:0005634	nucleus	CC	2438	0.340005	3.64337e-42	2.96935e-40	383.729	202	-0.925731
YNB	-	GO:0005694	chromosome	CC	499	0.220359	3.34896e-17	5.4588e-16	80.7731	22	-1.87637
YNB	-	GO:0005730	nucleolus	CC	386	0.157583	9.05512e-17	1.3418e-15	61.76	12	-2.36364
YNB	-	GO:0005737	cytoplasm	CC	4746	1.37002	0.00036348	0.000876954	708.883	751	0.0832661
YNB	-	GO:0005739	mitochondrion	CC	1214	2.27573	3.04244e-24	7.08453e-23	193.939	315	0.699748
YNB	-	GO:0005740	mitochondrial envelope	CC	439	3.45763	2.53153e-28	6.87732e-27	71.0361	162	1.18937
YNB	-	GO:0005773	vacuole	CC	523	0.832009	0.170147	0.227663	84.2172	73	-0.206219
YNB	-	GO:0005777	peroxisome	CC	87	2.11181	0.00298806	0.00566341	14.1147	25	0.824731
YNB	-	GO:0005783	endoplasmic reticulum	CC	675	0.787337	0.0450525	0.0727085	109.11	91	-0.261844
YNB	-	GO:0005794	Golgi apparatus	CC	282	0.511134	0.000649847	0.0014919	45.7271	26	-0.814537
YNB	-	GO:0005815	microtubule organizing center	CC	87	0.181961	0.000334303	0.000825627	14.1048	3	-2.23315
YNB	-	GO:0005840	ribosome	CC	368	4.3803	1.46052e-35	7.93548e-34	59.5266	156	1.38994
YNB	-	GO:0005856	cytoskeleton	CC	251	0.435613	0.000146755	0.000379701	40.6719	20	-1.02403
YNB	-	GO:0005886	plasma membrane	CC	541	0.784483	0.065338	0.098612	86.995	72	-0.272935
YNB	-	GO:0005933	cellular bud	CC	252	0.362221	6.76782e-06	2.34714e-05	40.8553	17	-1.26499
YNB	-	GO:0005938	cell cortex	CC	175	0.58426	0.0286567	0.0491689	28.3817	18	-0.656963
YNB	-	GO:0012505	endomembrane system	CC	1086	0.592109	1.65992e-07	7.95785e-07	175.423	120	-0.547808
YNB	-	GO:0016020	membrane	CC	2112	1.092	0.233128	0.301587	333.039	349	0.0675348
YNB	-	GO:0030427	site of polarized growth	CC	275	0.349543	1.36221e-06	5.55102e-06	44.5686	18	-1.30803
YNB	-	GO:0031410	cytoplasmic vesicle	CC	282	0.339377	5.2102e-07	2.29531e-06	45.7431	18	-1.34556
YNB:ph3	-	GO:0000054	ribosomal subunit export from nucle...	BP	49	0.571716	0.122031	0.180828	15.1283	10	-0.597252
YNB:ph3	-	GO:0000278	mitotic cell cycle	BP	395	1.97511	1.91863e-10	2.23383e-09	121.889	180	0.562431
YNB:ph3	-	GO:0000747	conjugation with cellular fusion	BP	102	0.888311	0.665637	0.729679	31.4751	29	-0.118158
YNB:ph3	-	GO:0000902	cell morphogenesis	BP	44	0.939193	1	1	13.5775	13	-0.0627056
YNB:ph3	-	GO:0000910	cytokinesis	BP	102	1.58177	0.029926	0.0579034	31.4806	42	0.415926
YNB:ph3	-	GO:0001403	invasive growth in response to gluc...	BP	61	1.56347	0.094537	0.15117	18.8266	25	0.409153
YNB:ph3	-	GO:0002181	cytoplasmic translation	BP	199	0.163467	1.83628e-16	3.74142e-15	61.2788	14	-2.12996
YNB:ph3	-	GO:0005975	carbohydrate metabolic process	BP	318	1.39653	0.005857	0.0140396	97.5487	120	0.29884
YNB:ph3	-	GO:0006091	generation of precursor metabolites...	BP	207	2.25544	2.18451e-08	1.97819e-07	63.7423	102	0.678247
YNB:ph3	-	GO:0006260	DNA replication	BP	158	2.35811	1.71237e-07	1.26871e-06	48.7726	80	0.713929
YNB:ph3	-	GO:0006281	DNA repair	BP	304	1.75316	3.88148e-06	2.0409e-05	93.7754	131	0.482286
YNB:ph3	-	GO:0006310	DNA recombination	BP	250	0.837286	0.233759	0.304898	76.7426	68	-0.174492
YNB:ph3	-	GO:0006325	chromatin organization	BP	345	1.53469	0.000234414	0.00093194	106.497	138	0.373854
YNB:ph3	-	GO:0006352	DNA-templated transcription, initia...	BP	78	0.995025	1	1	24.0818	24	-0.00490991
YNB:ph3	-	GO:0006353	DNA-templated transcription, termin...	BP	42	0.79323	0.615975	0.692441	12.9671	11	-0.237356
YNB:ph3	-	GO:0006354	DNA-templated transcription, elonga...	BP	99	0.972984	1	1	30.5654	30	-0.0269362
YNB:ph3	-	GO:0006360	transcription by RNA polymerase I	BP	66	0.545886	0.0595664	0.102203	20.3769	13	-0.648425
YNB:ph3	-	GO:0006364	rRNA processing	BP	355	0.15394	2.39536e-29	9.76109e-28	108.185	24	-2.17239
YNB:ph3	-	GO:0006366	transcription by RNA polymerase II	BP	523	1.34961	0.00204841	0.00585772	161.302	193	0.258832
YNB:ph3	-	GO:0006383	transcription by RNA polymerase III	BP	40	0.557786	0.169184	0.2398	12.3497	8	-0.626398
YNB:ph3	-	GO:0006397	mRNA processing	BP	212	0.666751	0.0150397	0.031429	65.2592	49	-0.413399
YNB:ph3	-	GO:0006401	RNA catabolic process	BP	154	1.14657	0.427076	0.515654	47.5212	52	0.129939
YNB:ph3	-	GO:0006413	translational initiation	BP	69	0.567547	0.0656365	0.109863	21.2771	14	-0.603875
YNB:ph3	-	GO:0006414	translational elongation	BP	339	0.0538362	1.41541e-40	7.69041e-39	99.5798	8	-3.63778
YNB:ph3	-	GO:0006417	regulation of translation	BP	133	1.10989	0.569893	0.649598	41.0554	44	0.0999312
YNB:ph3	-	GO:0006418	tRNA aminoacylation for protein tra...	BP	39	0.254208	0.00460882	0.0119244	12.0409	4	-1.58987
YNB:ph3	-	GO:0006457	protein folding	BP	111	0.61274	0.037462	0.0686101	34.2583	24	-0.513419
YNB:ph3	-	GO:0006468	protein phosphorylation	BP	232	1.67693	0.000200792	0.000818228	71.5654	98	0.453519
YNB:ph3	-	GO:0006470	protein dephosphorylation	BP	72	0.743715	0.306475	0.37845	22.2294	18	-0.30447
YNB:ph3	-	GO:0006486	protein glycosylation	BP	77	1.07778	0.803948	0.856494	23.7689	25	0.0728517
YNB:ph3	-	GO:0006497	protein lipidation	BP	48	0.74459	0.43504	0.517603	14.8196	12	-0.30447
YNB:ph3	-	GO:0006520	cellular amino acid metabolic proce...	BP	263	0.741018	0.040239	0.0728774	81.1564	66	-0.298239
YNB:ph3	-	GO:0006605	protein targeting	BP	194	0.793195	0.178835	0.251294	59.8644	51	-0.231201
YNB:ph3	-	GO:0006629	lipid metabolic process	BP	345	1.31134	0.022188	0.0452081	106.46	126	0.243114
YNB:ph3	-	GO:0006766	vitamin metabolic process	BP	61	0.385116	0.00504746	0.0126575	18.8102	9	-1.06352
YNB:ph3	-	GO:0006811	ion transport	BP	380	1.37655	0.00400834	0.010538	116.689	142	0.283219
YNB:ph3	-	GO:0006865	amino acid transport	BP	57	1.41493	0.198101	0.271349	17.5767	22	0.323836
YNB:ph3	-	GO:0006869	lipid transport	BP	72	2.39759	0.000273411	0.00100289	22.2177	37	0.735815
YNB:ph3	-	GO:0006873	cellular ion homeostasis	BP	153	0.993063	1	1	47.2209	47	-0.00676484
YNB:ph3	-	GO:0006887	exocytosis	BP	60	0.959402	1	1	18.5212	18	-0.0411836
YNB:ph3	-	GO:0006897	endocytosis	BP	125	1.61278	0.0107196	0.0229907	38.5927	52	0.430185
YNB:ph3	-	GO:0006970	response to osmotic stress	BP	91	1.61845	0.0292252	0.0579034	28.0955	38	0.435663
YNB:ph3	-	GO:0006974	cellular response to DNA damage sti...	BP	354	1.64603	1.32399e-05	6.74405e-05	109.18	147	0.429109
YNB:ph3	-	GO:0006979	response to oxidative stress	BP	124	2.06879	0.000106594	0.000469588	38.2705	59	0.624481
YNB:ph3	-	GO:0006997	nucleus organization	BP	72	1.51878	0.0945974	0.15117	22.2255	29	0.383838
YNB:ph3	-	GO:0007005	mitochondrion organization	BP	273	1.59599	0.00027687	0.00100289	84.2569	112	0.410632
YNB:ph3	-	GO:0007010	cytoskeleton organization	BP	260	1.52375	0.00152485	0.00451909	80.2587	104	0.373854
YNB:ph3	-	GO:0007031	peroxisome organization	BP	52	1.64984	0.0957592	0.151541	16.0545	22	0.454522
YNB:ph3	-	GO:0007033	vacuole organization	BP	100	0.913328	0.743839	0.802952	30.8687	29	-0.0900932
YNB:ph3	-	GO:0007059	chromosome segregation	BP	222	1.58824	0.00108156	0.0033263	68.4568	91	0.410673
YNB:ph3	-	GO:0007114	cell budding	BP	58	1.5883	0.0872811	0.142268	17.907	24	0.422511
YNB:ph3	-	GO:0007124	pseudohyphal growth	BP	75	2.20724	0.000921151	0.00300295	23.1394	37	0.677173
YNB:ph3	-	GO:0008033	tRNA processing	BP	128	0.408181	9.29215e-05	0.000432749	39.5051	20	-0.982038
YNB:ph3	-	GO:0008150	biological_process	BP	6470	2.50308	3.31564e-06	1.8015e-05	1714.33	1741	0.02227
YNB:ph3	-	GO:0008213	protein alkylation	BP	52	0.345739	0.00601371	0.0142063	16.0545	7	-1.19755
YNB:ph3	-	GO:0008380	RNA splicing	BP	158	0.497292	0.000439488	0.00149243	48.6366	29	-0.745989
YNB:ph3	-	GO:0008643	carbohydrate transport	BP	51	0.850087	0.65117	0.722045	15.6937	14	-0.164756
YNB:ph3	-	GO:0009311	oligosaccharide metabolic process	BP	56	0.822218	0.563827	0.647821	17.2233	15	-0.199396
YNB:ph3	-	GO:0009408	response to heat	BP	74	1.45019	0.128775	0.189102	22.8469	29	0.344057
YNB:ph3	-	GO:0009451	RNA modification	BP	182	0.16927	8.76495e-15	1.58743e-13	55.4924	13	-2.09378
YNB:ph3	-	GO:0010324	membrane invagination	BP	0				0	0	#NUM!
YNB:ph3	-	GO:0015031	protein transport	BP	661	0.779046	0.00721062	0.0165398	203.935	174	-0.229025
YNB:ph3	-	GO:0015931	nucleobase-containing compound tran...	BP	216	0.796326	0.154126	0.224308	66.6765	57	-0.226215
YNB:ph3	-	GO:0016050	vesicle organization	BP	117	0.700022	0.106325	0.163499	36.1101	28	-0.366976
YNB:ph3	-	GO:0016197	endosomal transport	BP	90	0.720911	0.206392	0.280349	27.7867	22	-0.336892
YNB:ph3	-	GO:0016570	histone modification	BP	137	1.47098	0.0313301	0.0586989	42.2976	54	0.352385
YNB:ph3	-	GO:0018193	peptidyl-amino acid modification	BP	225	1.07937	0.606576	0.68661	69.4304	73	0.0723296
YNB:ph3	-	GO:0023052	signaling	BP	346	1.75892	7.61319e-07	4.77288e-06	106.75	149	0.481079
YNB:ph3	-	GO:0031399	regulation of protein modification ...	BP	164	1.20033	0.266315	0.339136	50.5982	57	0.171876
YNB:ph3	-	GO:0032196	transposition	BP	114	0.167281	8.77492e-10	9.53541e-09	34.9036	8	-2.1253
YNB:ph3	-	GO:0032200	telomere organization	BP	84	1.3161	0.234916	0.304898	25.9207	31	0.258165
YNB:ph3	-	GO:0032543	mitochondrial translation	BP	171	0.360697	4.85808e-07	3.29944e-06	52.419	24	-1.12706
YNB:ph3	-	GO:0032787	monocarboxylic acid metabolic proce...	BP	195	1.15323	0.385436	0.468852	60.131	66	0.134358
YNB:ph3	-	GO:0033043	regulation of organelle organizatio...	BP	319	1.4786	0.0011538	0.00348278	98.3853	125	0.345414
YNB:ph3	-	GO:0042221	response to chemical	BP	572	1.27646	0.00867613	0.0191109	176.261	204	0.210856
YNB:ph3	-	GO:0042255	ribosome assembly	BP	79	0.148934	1.18924e-07	9.69227e-07	24.3863	5	-2.28607
YNB:ph3	-	GO:0042273	ribosomal large subunit biogenesis	BP	121	0.0744659	1.26714e-14	2.06544e-13	37.3577	4	-3.22333
YNB:ph3	-	GO:0042274	ribosomal small subunit biogenesis	BP	147	0.125083	2.62616e-14	3.89149e-13	45.3453	8	-2.50288
YNB:ph3	-	GO:0042594	response to starvation	BP	68	1.89139	0.0115399	0.0244287	20.9944	31	0.562263
YNB:ph3	-	GO:0043144	snoRNA processing	BP	45	0.637859	0.257086	0.329961	13.8909	10	-0.474143
YNB:ph3	-	GO:0043543	protein acylation	BP	76	1.46805	0.105348	0.163499	23.4643	30	0.354493
YNB:ph3	-	GO:0043934	sporulation	BP	178	1.12285	0.509065	0.601287	54.6597	59	0.110237
YNB:ph3	-	GO:0045333	cellular respiration	BP	111	3.13393	4.21818e-09	4.29727e-08	34.2045	64	0.903886
YNB:ph3	-	GO:0048193	Golgi vesicle transport	BP	199	0.553481	0.00073868	0.00245724	61.418	40	-0.618662
YNB:ph3	-	GO:0048284	organelle fusion	BP	107	0.912431	0.751491	0.805875	33.018	31	-0.0909844
YNB:ph3	-	GO:0048285	organelle fission	BP	286	1.47717	0.00198917	0.00578989	88.0537	112	0.347043
YNB:ph3	-	GO:0048308	organelle inheritance	BP	60	1.12082	0.674977	0.733475	18.5245	20	0.110567
YNB:ph3	-	GO:0051049	regulation of transport	BP	103	1.75614	0.0067879	0.0158061	31.8003	45	0.500882
YNB:ph3	-	GO:0051052	regulation of DNA metabolic process	BP	111	2.07913	0.000169083	0.00070668	34.2583	53	0.629539
YNB:ph3	-	GO:0051169	nuclear transport	BP	174	0.705422	0.0550726	0.0954982	53.721	42	-0.355096
YNB:ph3	-	GO:0051321	meiotic cell cycle	BP	327	1.29841	0.0305503	0.0579034	100.17	118	0.236331
YNB:ph3	-	GO:0051603	proteolysis involved in cellular pr...	BP	242	0.888666	0.434986	0.517603	74.7154	69	-0.114809
YNB:ph3	-	GO:0051604	protein maturation	BP	85	0.879285	0.637906	0.712183	26.243	24	-0.128899
YNB:ph3	-	GO:0051726	regulation of cell cycle	BP	289	1.40377	0.00730594	0.0165398	89.1016	110	0.30398
YNB:ph3	-	GO:0055085	transmembrane transport	BP	468	1.35241	0.00334275	0.00923506	143.189	172	0.264486
YNB:ph3	-	GO:0055086	nucleobase-containing small molecul...	BP	303	1.27934	0.0475525	0.0842506	93.3365	109	0.223815
YNB:ph3	-	GO:0061025	membrane fusion	BP	64	1.01869	1	1	19.7491	20	0.0182144
YNB:ph3	-	GO:0070647	protein modification by small prote...	BP	197	1.10699	0.530194	0.617297	60.8008	65	0.0963501
YNB:ph3	-	GO:0070925	organelle assembly	BP	176	0.717197	0.067946	0.111871	54.329	43	-0.337385
YNB:ph3	-	GO:0071554	cell wall organization or biogenesi...	BP	278	1.58003	0.000393119	0.00139301	85.4566	113	0.403059
YNB:ph3	-	GO:0003674	molecular_function	MF	6457	2.58175	8.698e-07	5.25101e-06	1710.89	1740	0.0243428
YNB:ph3	-	GO:0003677	DNA binding	MF	623	1.28354	0.0057602	0.0140136	191.442	222	0.213651
YNB:ph3	-	GO:0003682	chromatin binding	MF	137	1.66592	0.00477441	0.0121598	42.2902	58	0.455731
YNB:ph3	-	GO:0003700	DNA-binding transcription factor ac...	MF	191	1.64605	0.00104627	0.00327964	58.8872	80	0.442045
YNB:ph3	-	GO:0003723	RNA binding	MF	1066	0.241357	2.80624e-55	4.57417e-53	305.759	111	-1.46183
YNB:ph3	-	GO:0003729	mRNA binding	MF	188	0.829003	0.296572	0.369017	58.0231	51	-0.186129
YNB:ph3	-	GO:0003735	structural constituent of ribosome	MF	235	0.135577	2.0219e-21	5.49284e-20	72.3518	14	-2.3696
YNB:ph3	-	GO:0003924	GTPase activity	MF	81	0.682754	0.1821	0.253694	25.008	19	-0.396393
YNB:ph3	-	GO:0004386	helicase activity	MF	114	1.47364	0.051264	0.0898499	35.1719	45	0.355501
YNB:ph3	-	GO:0004518	nuclease activity	MF	171	0.750848	0.110609	0.168497	52.565	43	-0.289766
YNB:ph3	-	GO:0005085	guanyl-nucleotide exchange factor a...	MF	54	1.42982	0.235688	0.304898	16.672	21	0.33296
YNB:ph3	-	GO:0005198	structural molecule activity	MF	373	0.481932	2.04071e-08	1.95668e-07	114.739	68	-0.754752
YNB:ph3	-	GO:0008092	cytoskeletal protein binding	MF	103	1.10526	0.667008	0.729679	31.8003	34	0.0964921
YNB:ph3	-	GO:0008134	transcription factor binding	MF	105	1.69725	0.0101191	0.0219921	32.4122	45	0.47339
YNB:ph3	-	GO:0008135	translation factor activity, RNA bi...	MF	59	0.45389	0.0224948	0.0452674	18.2157	10	-0.865185
YNB:ph3	-	GO:0008168	methyltransferase activity	MF	99	0.220053	2.54551e-07	1.80399e-06	30.5547	9	-1.7634
YNB:ph3	-	GO:0008233	peptidase activity	MF	178	0.899406	0.564359	0.647821	54.8218	51	-0.104252
YNB:ph3	-	GO:0008289	lipid binding	MF	124	1.69238	0.00566999	0.0140032	38.2772	53	0.469506
YNB:ph3	-	GO:0016301	kinase activity	MF	232	1.49868	0.00365709	0.00993509	71.5779	92	0.362119
YNB:ph3	-	GO:0016491	oxidoreductase activity	MF	349	1.73762	1.48198e-06	8.36823e-06	107.413	149	0.472148
YNB:ph3	-	GO:0016740	transferase activity	MF	940	0.881746	0.113073	0.170656	288.703	268	-0.107351
YNB:ph3	-	GO:0016757	transferase activity, transferring ...	MF	107	1.04363	0.833188	0.881881	33.0353	34	0.0415257
YNB:ph3	-	GO:0016779	nucleotidyltransferase activity	MF	132	0.442828	0.000257898	0.00100089	40.6331	22	-0.885151
YNB:ph3	-	GO:0016787	hydrolase activity	MF	1091	1.12155	0.116616	0.174389	333.167	355	0.0915726
YNB:ph3	-	GO:0016791	phosphatase activity	MF	106	0.800615	0.341092	0.41803	32.7266	28	-0.225036
YNB:ph3	-	GO:0016798	hydrolase activity, acting on glyco...	MF	78	1.3373	0.218435	0.294255	23.9979	29	0.273144
YNB:ph3	-	GO:0016829	lyase activity	MF	109	0.848775	0.529886	0.617297	33.6234	30	-0.164503
YNB:ph3	-	GO:0016853	isomerase activity	MF	74	0.518925	0.0304123	0.0579034	22.8389	14	-0.706064
YNB:ph3	-	GO:0016874	ligase activity	MF	114	0.499932	0.00290801	0.00817252	35.1842	21	-0.744538
YNB:ph3	-	GO:0019843	rRNA binding	MF	141	0.0644902	2.56167e-17	5.96502e-16	42.9765	4	-3.42548
YNB:ph3	-	GO:0019899	enzyme binding	MF	205	1.27633	0.105906	0.163499	63.292	74	0.225503
YNB:ph3	-	GO:0022857	transmembrane transporter activity	MF	363	1.38821	0.00391962	0.0104738	111.102	136	0.291723
YNB:ph3	-	GO:0030234	enzyme regulator activity	MF	272	1.17259	0.226536	0.300206	83.9629	93	0.147478
YNB:ph3	-	GO:0030533	triplet codon-amino acid adaptor ac...	MF	299				87.7279	0	#NUM!
YNB:ph3	-	GO:0030555	RNA modification guide activity	MF	71				21.6519	0	#NUM!
YNB:ph3	-	GO:0030674	protein binding, bridging	MF	64	1.01791	1	1	19.7594	20	0.0174579
YNB:ph3	-	GO:0032182	ubiquitin-like protein binding	MF	47	1.39365	0.270073	0.341255	14.5108	18	0.310866
YNB:ph3	-	GO:0042393	histone binding	MF	49	1.83462	0.0423988	0.075945	15.1283	22	0.540252
YNB:ph3	-	GO:0043167	ion binding	MF	1586	1.25952	0.000264541	0.00100279	485.589	543	0.161217
YNB:ph3	-	GO:0051082	unfolded protein binding	MF	84	0.482385	0.00857377	0.0191109	25.9343	15	-0.789897
YNB:ph3	-	GO:0005575	cellular_component	CC	6476	2.65747	1.48883e-06	8.36823e-06	1715.92	1743	0.0225891
YNB:ph3	-	GO:0005576	extracellular region	CC	128	1.40661	0.0660526	0.109863	39.388	49	0.315024
YNB:ph3	-	GO:0005618	cell wall	CC	121	1.2935	0.195341	0.269836	37.221	44	0.241385
YNB:ph3	-	GO:0005634	nucleus	CC	2438	0.813961	0.000427059	0.00148108	730.242	669	-0.126369
YNB:ph3	-	GO:0005694	chromosome	CC	499	1.52363	1.91352e-05	9.45161e-05	153.713	197	0.357961
YNB:ph3	-	GO:0005730	nucleolus	CC	386	0.205402	7.40035e-26	2.41251e-24	117.53	34	-1.78943
YNB:ph3	-	GO:0005737	cytoplasm	CC	4746	1.08773	0.220474	0.294568	1349.02	1368	0.0201608
YNB:ph3	-	GO:0005739	mitochondrion	CC	1214	1.43414	1.65325e-07	1.26871e-06	369.069	445	0.269913
YNB:ph3	-	GO:0005740	mitochondrial envelope	CC	439	1.74657	6.3455e-08	5.44377e-07	135.183	187	0.468125
YNB:ph3	-	GO:0005773	vacuole	CC	523	1.43958	0.000153335	0.000657726	160.267	199	0.312292
YNB:ph3	-	GO:0005777	peroxisome	CC	87	1.59238	0.0355377	0.0658254	26.8605	36	0.422511
YNB:ph3	-	GO:0005783	endoplasmic reticulum	CC	675	0.97936	0.859069	0.903408	207.638	205	-0.0184469
YNB:ph3	-	GO:0005794	Golgi apparatus	CC	282	0.8189	0.164848	0.235703	87.0194	76	-0.195338
YNB:ph3	-	GO:0005815	microtubule organizing center	CC	87	1.37662	0.160643	0.231724	26.8417	33	0.297989
YNB:ph3	-	GO:0005840	ribosome	CC	368	0.359152	9.40332e-14	1.27728e-12	113.28	53	-1.09583
YNB:ph3	-	GO:0005856	cytoskeleton	CC	251	1.33797	0.0304248	0.0579034	77.3993	93	0.26491
YNB:ph3	-	GO:0005886	plasma membrane	CC	541	1.44657	0.000104903	0.000469588	165.553	206	0.315352
YNB:ph3	-	GO:0005933	cellular bud	CC	252	1.75468	2.55608e-05	0.000122542	77.7484	109	0.487443
YNB:ph3	-	GO:0005938	cell cortex	CC	175	1.4767	0.0157044	0.0324027	54.0108	69	0.353347
YNB:ph3	-	GO:0012505	endomembrane system	CC	1086	0.923215	0.289697	0.363235	333.834	319	-0.0655742
YNB:ph3	-	GO:0016020	membrane	CC	2112	1.34376	5.33011e-07	3.47523e-06	633.779	719	0.182011
YNB:ph3	-	GO:0030427	site of polarized growth	CC	275	1.52766	0.00101104	0.00323137	84.8149	110	0.375114
YNB:ph3	-	GO:0031410	cytoplasmic vesicle	CC	282	0.772842	0.0643547	0.109269	87.0498	73	-0.253945
YNB:ph8	-	GO:0000054	ribosomal subunit export from nucle...	BP	49	0.289422	0.0247211	0.0639608	8.96049	3	-1.57862
YNB:ph8	-	GO:0000278	mitotic cell cycle	BP	395	1.68781	2.596e-05	0.000162749	72.1947	105	0.540425
YNB:ph8	-	GO:0000747	conjugation with cellular fusion	BP	102	0.648796	0.156502	0.283442	18.6427	13	-0.520097
YNB:ph8	-	GO:0000902	cell morphogenesis	BP	44	0.571248	0.326011	0.518128	8.04194	5	-0.685615
YNB:ph8	-	GO:0000910	cytokinesis	BP	102	1.46236	0.119457	0.229076	18.6459	25	0.423067
YNB:ph8	-	GO:0001403	invasive growth in response to gluc...	BP	61	0.87537	0.86765	0.923288	11.151	10	-0.157173
YNB:ph8	-	GO:0002181	cytoplasmic translation	BP	199	0.134421	3.81936e-11	8.89365e-10	36.2954	6	-2.59675
YNB:ph8	-	GO:0005975	carbohydrate metabolic process	BP	318	1.61278	0.000545217	0.0027772	57.778	82	0.505103
YNB:ph8	-	GO:0006091	generation of precursor metabolites...	BP	207	1.61369	0.00432518	0.0147856	37.7545	54	0.516311
YNB:ph8	-	GO:0006260	DNA replication	BP	158	1.38004	0.0949776	0.193517	28.888	37	0.357057
YNB:ph8	-	GO:0006281	DNA repair	BP	304	0.941567	0.760386	0.894111	55.5431	53	-0.0676142
YNB:ph8	-	GO:0006310	DNA recombination	BP	250	0.602283	0.00912492	0.0275437	45.4545	30	-0.599462
YNB:ph8	-	GO:0006325	chromatin organization	BP	345	1.04003	0.773973	0.899718	63.0781	65	0.0432998
YNB:ph8	-	GO:0006352	DNA-templated transcription, initia...	BP	78	0.368793	0.0117306	0.0347653	14.2636	6	-1.24931
YNB:ph8	-	GO:0006353	DNA-templated transcription, termin...	BP	42	0.108154	0.00405419	0.0143659	7.68042	1	-2.94119
YNB:ph8	-	GO:0006354	DNA-templated transcription, elonga...	BP	99	0.732437	0.357759	0.5286	18.1038	14	-0.370869
YNB:ph8	-	GO:0006360	transcription by RNA polymerase I	BP	66	0.210553	0.00194527	0.00754951	12.0692	3	-2.0083
YNB:ph8	-	GO:0006364	rRNA processing	BP	355	0.0603804	1.30924e-24	7.11354e-23	64.0777	5	-3.67982
YNB:ph8	-	GO:0006366	transcription by RNA polymerase II	BP	523	0.766894	0.0377011	0.089062	95.5393	78	-0.29262
YNB:ph8	-	GO:0006383	transcription by RNA polymerase III	BP	40	0.233752	0.0237387	0.0624099	7.31469	2	-1.8708
YNB:ph8	-	GO:0006397	mRNA processing	BP	212	0.307876	1.12828e-06	9.19547e-06	38.653	14	-1.46515
YNB:ph8	-	GO:0006401	RNA catabolic process	BP	154	0.51099	0.00812336	0.0249832	28.1468	16	-0.814898
YNB:ph8	-	GO:0006413	translational initiation	BP	69	0.27265	0.00435404	0.0147856	12.6024	4	-1.65563
YNB:ph8	-	GO:0006414	translational elongation	BP	339	0.0666234	4.28907e-22	1.7478e-20	58.981	5	-3.56025
YNB:ph8	-	GO:0006417	regulation of translation	BP	133	0.74022	0.25698	0.440923	24.3171	19	-0.35597
YNB:ph8	-	GO:0006418	tRNA aminoacylation for protein tra...	BP	39	0.370609	0.0968744	0.194945	7.13182	3	-1.24931
YNB:ph8	-	GO:0006457	protein folding	BP	111	1.10729	0.709549	0.850416	20.2912	22	0.116652
YNB:ph8	-	GO:0006468	protein phosphorylation	BP	232	1.55683	0.00539453	0.0175862	42.3881	59	0.477055
YNB:ph8	-	GO:0006470	protein dephosphorylation	BP	72	0.984381	1	1	13.1664	13	-0.018353
YNB:ph8	-	GO:0006486	protein glycosylation	BP	77	1.17491	0.553447	0.695247	14.0783	16	0.184598
YNB:ph8	-	GO:0006497	protein lipidation	BP	48	0.761344	0.706845	0.850416	8.77762	7	-0.326475
YNB:ph8	-	GO:0006520	cellular amino acid metabolic proce...	BP	263	1.02497	0.870328	0.923288	48.0688	49	0.0276796
YNB:ph8	-	GO:0006605	protein targeting	BP	194	0.94847	0.850299	0.923288	35.4576	34	-0.0605612
YNB:ph8	-	GO:0006629	lipid metabolic process	BP	345	1.30722	0.0520479	0.116217	63.0561	77	0.288223
YNB:ph8	-	GO:0006766	vitamin metabolic process	BP	61	0.772621	0.616765	0.761611	11.1413	9	-0.307916
YNB:ph8	-	GO:0006811	ion transport	BP	380	0.887163	0.448994	0.609884	69.1149	63	-0.133646
YNB:ph8	-	GO:0006865	amino acid transport	BP	57	1.32618	0.388033	0.536012	10.4107	13	0.320446
YNB:ph8	-	GO:0006869	lipid transport	BP	72	1.28177	0.359967	0.5286	13.1595	16	0.281964
YNB:ph8	-	GO:0006873	cellular ion homeostasis	BP	153	0.913055	0.750814	0.893304	27.9689	26	-0.105311
YNB:ph8	-	GO:0006887	exocytosis	BP	60	1.00337	1	1	10.9701	11	0.00392552
YNB:ph8	-	GO:0006897	endocytosis	BP	125	1.42313	0.101255	0.201276	22.8584	30	0.392239
YNB:ph8	-	GO:0006970	response to osmotic stress	BP	91	1.18242	0.495781	0.662396	16.6409	19	0.191265
YNB:ph8	-	GO:0006974	cellular response to DNA damage sti...	BP	354	1.0891	0.523386	0.685302	64.6671	69	0.0935637
YNB:ph8	-	GO:0006979	response to oxidative stress	BP	124	2.71101	7.48375e-07	7.17559e-06	22.6676	46	1.021
YNB:ph8	-	GO:0006997	nucleus organization	BP	72	0.892667	0.877973	0.923288	13.1641	12	-0.133578
YNB:ph8	-	GO:0007005	mitochondrion organization	BP	273	1.02836	0.872488	0.923288	49.9053	51	0.0313048
YNB:ph8	-	GO:0007010	cytoskeleton organization	BP	260	1.42459	0.0212461	0.0597089	47.5371	62	0.383213
YNB:ph8	-	GO:0007031	peroxisome organization	BP	52	2.60121	0.00170494	0.0071258	9.50909	19	0.99862
YNB:ph8	-	GO:0007033	vacuole organization	BP	100	1.26614	0.359937	0.5286	18.2835	22	0.26696
YNB:ph8	-	GO:0007059	chromosome segregation	BP	222	1.53839	0.00779709	0.0244409	40.5469	56	0.465836
YNB:ph8	-	GO:0007114	cell budding	BP	58	1.04629	0.864816	0.923288	10.6063	11	0.0525829
YNB:ph8	-	GO:0007124	pseudohyphal growth	BP	75	1.31591	0.365436	0.53184	13.7055	17	0.310785
YNB:ph8	-	GO:0008033	tRNA processing	BP	128	0.253658	3.81725e-05	0.000222219	23.3988	7	-1.74101
YNB:ph8	-	GO:0008150	biological_process	BP	6470	2.4533	0.000429896	0.00226042	1015.4	1032	0.0233993
YNB:ph8	-	GO:0008213	protein alkylation	BP	52	0.177195	0.00347419	0.0125843	9.50909	2	-2.24931
YNB:ph8	-	GO:0008380	RNA splicing	BP	158	0.172309	5.24937e-08	5.3478e-07	28.8074	6	-2.2634
YNB:ph8	-	GO:0008643	carbohydrate transport	BP	51	0.595948	0.276822	0.45845	9.29535	6	-0.631546
YNB:ph8	-	GO:0009311	oligosaccharide metabolic process	BP	56	0.638986	0.382543	0.535719	10.2013	7	-0.54333
YNB:ph8	-	GO:0009408	response to heat	BP	74	1.55357	0.128041	0.239893	13.5322	19	0.489606
YNB:ph8	-	GO:0009451	RNA modification	BP	182	0.124007	2.11686e-10	3.45048e-09	32.8681	5	-2.71669
YNB:ph8	-	GO:0010324	membrane invagination	BP	0				0	0	#NUM!
YNB:ph8	-	GO:0015031	protein transport	BP	661	0.658143	0.000330367	0.00179499	120.791	88	-0.456934
YNB:ph8	-	GO:0015931	nucleobase-containing compound tran...	BP	216	0.44552	0.000218128	0.00122603	39.4924	20	-0.981575
YNB:ph8	-	GO:0016050	vesicle organization	BP	117	0.809545	0.469447	0.632395	21.388	18	-0.248803
YNB:ph8	-	GO:0016197	endosomal transport	BP	90	0.683871	0.27106	0.455493	16.458	12	-0.455758
YNB:ph8	-	GO:0016570	histone modification	BP	137	0.851739	0.575987	0.716686	25.0528	22	-0.187468
YNB:ph8	-	GO:0018193	peptidyl-amino acid modification	BP	225	0.875613	0.537741	0.69111	41.1235	37	-0.152439
YNB:ph8	-	GO:0023052	signaling	BP	346	1.14391	0.350616	0.5286	63.2278	70	0.146796
YNB:ph8	-	GO:0031399	regulation of protein modification ...	BP	164	1.13073	0.538472	0.69111	29.9693	33	0.138983
YNB:ph8	-	GO:0032196	transposition	BP	114	0.0788674	5.24603e-08	5.3478e-07	20.6734	2	-3.3697
YNB:ph8	-	GO:0032200	telomere organization	BP	84	0.971618	1	1	15.3528	15	-0.0335381
YNB:ph8	-	GO:0032543	mitochondrial translation	BP	171	0.243956	8.76256e-07	7.93498e-06	31.0477	9	-1.78649
YNB:ph8	-	GO:0032787	monocarboxylic acid metabolic proce...	BP	195	1.75254	0.000917429	0.0042726	35.6155	54	0.600454
YNB:ph8	-	GO:0033043	regulation of organelle organizatio...	BP	319	1.22683	0.156316	0.283442	58.2735	68	0.222695
YNB:ph8	-	GO:0042221	response to chemical	BP	572	1.1289	0.278445	0.45845	104.399	114	0.126923
YNB:ph8	-	GO:0042255	ribosome assembly	BP	79	0.0564094	2.88133e-06	2.1348e-05	14.444	1	-3.8524
YNB:ph8	-	GO:0042273	ribosomal large subunit biogenesis	BP	121	0.0733428	1.45472e-08	1.69371e-07	22.1269	2	-3.46773
YNB:ph8	-	GO:0042274	ribosomal small subunit biogenesis	BP	147	0.0599144	7.92621e-11	1.43552e-09	26.858	2	-3.74728
YNB:ph8	-	GO:0042594	response to starvation	BP	68	1.61914	0.0832687	0.17401	12.435	18	0.533594
YNB:ph8	-	GO:0043144	snoRNA processing	BP	45	0.100737	0.00280113	0.0103769	8.22758	1	-3.04047
YNB:ph8	-	GO:0043543	protein acylation	BP	76	1.19449	0.549557	0.695247	13.8979	16	0.203205
YNB:ph8	-	GO:0043934	sporulation	BP	178	1.27214	0.199187	0.352907	32.3749	39	0.268599
YNB:ph8	-	GO:0045333	cellular respiration	BP	111	1.5249	0.0622016	0.137012	20.2593	28	0.466843
YNB:ph8	-	GO:0048193	Golgi vesicle transport	BP	199	0.604046	0.0194519	0.0556256	36.3778	24	-0.600025
YNB:ph8	-	GO:0048284	organelle fusion	BP	107	1.22929	0.377466	0.535719	19.5565	23	0.233984
YNB:ph8	-	GO:0048285	organelle fission	BP	286	1.36828	0.0337271	0.0832958	52.1541	66	0.339685
YNB:ph8	-	GO:0048308	organelle inheritance	BP	60	1.36476	0.313647	0.511245	10.972	14	0.351597
YNB:ph8	-	GO:0051049	regulation of transport	BP	103	1.01092	1	1	18.8353	19	0.0125593
YNB:ph8	-	GO:0051052	regulation of DNA metabolic process	BP	111	1.23863	0.384535	0.535719	20.2912	24	0.242183
YNB:ph8	-	GO:0051169	nuclear transport	BP	174	0.265482	1.94844e-06	1.51236e-05	31.8189	10	-1.66988
YNB:ph8	-	GO:0051321	meiotic cell cycle	BP	327	1.1737	0.267597	0.454358	59.3308	67	0.17538
YNB:ph8	-	GO:0051603	proteolysis involved in cellular pr...	BP	242	0.853013	0.396634	0.543288	44.2538	39	-0.182329
YNB:ph8	-	GO:0051604	protein maturation	BP	85	0.525127	0.0663058	0.142208	15.5437	9	-0.788334
YNB:ph8	-	GO:0051726	regulation of cell cycle	BP	289	1.4034	0.0231311	0.0624099	52.7748	68	0.365686
YNB:ph8	-	GO:0055085	transmembrane transport	BP	468	0.971805	0.85126	0.923288	84.8108	83	-0.0311368
YNB:ph8	-	GO:0055086	nucleobase-containing small molecul...	BP	303	1.37093	0.0267181	0.0670007	55.2831	70	0.340516
YNB:ph8	-	GO:0061025	membrane fusion	BP	64	1.37405	0.327312	0.518128	11.6974	15	0.358779
YNB:ph8	-	GO:0070647	protein modification by small prote...	BP	197	0.896268	0.639247	0.783438	36.0122	33	-0.126021
YNB:ph8	-	GO:0070925	organelle assembly	BP	176	0.630771	0.0470902	0.109255	32.179	22	-0.548616
YNB:ph8	-	GO:0071554	cell wall organization or biogenesi...	BP	278	1.5801	0.00181888	0.00723115	50.6158	71	0.48823
YNB:ph8	-	GO:0003674	molecular_function	MF	6457	2.27731	0.000657813	0.0032492	1013.36	1030	0.0235023
YNB:ph8	-	GO:0003677	DNA binding	MF	623	0.789547	0.0475894	0.109255	113.391	95	-0.255307
YNB:ph8	-	GO:0003682	chromatin binding	MF	137	1.04808	0.823078	0.923288	25.0484	26	0.0537921
YNB:ph8	-	GO:0003700	DNA-binding transcription factor ac...	MF	191	1.07819	0.703069	0.850416	34.8788	37	0.0851732
YNB:ph8	-	GO:0003723	RNA binding	MF	1066	0.211387	2.40818e-38	3.92533e-36	181.101	52	-1.80021
YNB:ph8	-	GO:0003729	mRNA binding	MF	188	0.493442	0.00208869	0.00791758	34.367	19	-0.855025
YNB:ph8	-	GO:0003735	structural constituent of ribosome	MF	235	0.112408	7.53829e-14	2.0479e-12	42.8539	6	-2.83639
YNB:ph8	-	GO:0003924	GTPase activity	MF	81	1.01578	1	1	14.8122	15	0.0181729
YNB:ph8	-	GO:0004386	helicase activity	MF	114	0.621097	0.110694	0.216455	20.8323	14	-0.573394
YNB:ph8	-	GO:0004518	nuclease activity	MF	171	0.455454	0.00168465	0.0071258	31.1342	16	-0.960428
YNB:ph8	-	GO:0005085	guanyl-nucleotide exchange factor a...	MF	54	0.892785	0.86092	0.923288	9.87483	9	-0.13383
YNB:ph8	-	GO:0005198	structural molecule activity	MF	373	0.475796	5.82973e-06	4.1315e-05	67.9599	37	-0.877159
YNB:ph8	-	GO:0008092	cytoskeletal protein binding	MF	103	0.945309	0.898279	0.938586	18.8353	18	-0.0654432
YNB:ph8	-	GO:0008134	transcription factor binding	MF	105	0.987196	1	1	19.1977	19	-0.0149335
YNB:ph8	-	GO:0008135	translation factor activity, RNA bi...	MF	59	0.503066	0.12671	0.239893	10.7892	6	-0.846548
YNB:ph8	-	GO:0008168	methyltransferase activity	MF	99	0.388363	0.0056485	0.018053	18.0975	8	-1.17772
YNB:ph8	-	GO:0008233	peptidase activity	MF	178	0.868683	0.554491	0.695247	32.4709	29	-0.163093
YNB:ph8	-	GO:0008289	lipid binding	MF	124	1.64083	0.0186781	0.0543667	22.6716	33	0.541582
YNB:ph8	-	GO:0016301	kinase activity	MF	232	1.1747	0.339938	0.522735	42.3955	48	0.179122
YNB:ph8	-	GO:0016491	oxidoreductase activity	MF	349	2.06431	1.15099e-08	1.44316e-07	63.6204	106	0.736502
YNB:ph8	-	GO:0016740	transferase activity	MF	940	0.908507	0.331707	0.519215	170.998	160	-0.0959097
YNB:ph8	-	GO:0016757	transferase activity, transferring ...	MF	107	1.22848	0.377666	0.535719	19.5668	23	0.233227
YNB:ph8	-	GO:0016779	nucleotidyltransferase activity	MF	132	0.246135	1.81744e-05	0.000118497	24.0669	7	-1.78163
YNB:ph8	-	GO:0016787	hydrolase activity	MF	1091	0.982289	0.861427	0.923288	197.335	195	-0.0171698
YNB:ph8	-	GO:0016791	phosphatase activity	MF	106	1.17389	0.525538	0.685302	19.3839	22	0.182643
YNB:ph8	-	GO:0016798	hydrolase activity, acting on glyco...	MF	78	1.77915	0.026482	0.0670007	14.2139	22	0.630197
YNB:ph8	-	GO:0016829	lyase activity	MF	109	0.766044	0.381598	0.535719	19.9151	16	-0.315791
YNB:ph8	-	GO:0016853	isomerase activity	MF	74	0.863689	0.762463	0.894111	13.5274	12	-0.172854
YNB:ph8	-	GO:0016874	ligase activity	MF	114	0.672679	0.17795	0.318746	20.8396	15	-0.474363
YNB:ph8	-	GO:0019843	rRNA binding	MF	141	0.096104	5.17641e-09	7.03129e-08	25.455	3	-3.08491
YNB:ph8	-	GO:0019899	enzyme binding	MF	205	0.821088	0.357462	0.5286	37.4878	32	-0.228348
YNB:ph8	-	GO:0022857	transmembrane transporter activity	MF	363	1.04388	0.778284	0.899718	65.8055	68	0.0473256
YNB:ph8	-	GO:0030234	enzyme regulator activity	MF	272	1.16772	0.334464	0.519215	49.7312	56	0.171277
YNB:ph8	-	GO:0030533	triplet codon-amino acid adaptor ac...	MF	299				51.9611	0	#NUM!
YNB:ph8	-	GO:0030555	RNA modification guide activity	MF	71				12.8244	0	#NUM!
YNB:ph8	-	GO:0030674	protein binding, bridging	MF	64	1.37316	0.327406	0.518128	11.7035	15	0.358023
YNB:ph8	-	GO:0032182	ubiquitin-like protein binding	MF	47	1.05882	0.850147	0.923288	8.59476	9	0.0664684
YNB:ph8	-	GO:0042393	histone binding	MF	49	1.62117	0.138219	0.256019	8.96049	13	0.536862
YNB:ph8	-	GO:0043167	ion binding	MF	1586	1.01405	0.848361	0.923288	287.614	290	0.0119203
YNB:ph8	-	GO:0051082	unfolded protein binding	MF	84	0.669902	0.255687	0.440923	15.3608	11	-0.481754
YNB:ph8	-	GO:0005575	cellular_component	CC	6476	2.36937	0.000764256	0.00366394	1016.34	1032	0.022062
YNB:ph8	-	GO:0005576	extracellular region	CC	128	1.92791	0.00157997	0.00696039	23.3295	38	0.703844
YNB:ph8	-	GO:0005618	cell wall	CC	121	1.93298	0.00178531	0.00723115	22.046	36	0.707481
YNB:ph8	-	GO:0005634	nucleus	CC	2438	0.628484	6.94009e-11	1.41404e-09	432.522	339	-0.351487
YNB:ph8	-	GO:0005694	chromosome	CC	499	1.02898	0.808383	0.923288	91.0438	93	0.0306702
YNB:ph8	-	GO:0005730	nucleolus	CC	386	0.184087	4.10286e-17	1.33753e-15	69.6131	16	-2.12129
YNB:ph8	-	GO:0005737	cytoplasm	CC	4746	1.26195	0.00518106	0.0172349	799.021	834	0.0618144
YNB:ph8	-	GO:0005739	mitochondrion	CC	1214	1.16607	0.0645815	0.140357	218.599	241	0.140744
YNB:ph8	-	GO:0005740	mitochondrial envelope	CC	439	1.24321	0.0822157	0.17401	80.0687	94	0.231422
YNB:ph8	-	GO:0005773	vacuole	CC	523	1.63458	7.5677e-06	5.13973e-05	94.9259	134	0.497359
YNB:ph8	-	GO:0005777	peroxisome	CC	87	2.64973	3.55938e-05	0.000214881	15.9094	32	1.00819
YNB:ph8	-	GO:0005783	endoplasmic reticulum	CC	675	1.1768	0.111548	0.216455	122.984	138	0.1662
YNB:ph8	-	GO:0005794	Golgi apparatus	CC	282	0.961815	0.874482	0.923288	51.5415	50	-0.0438064
YNB:ph8	-	GO:0005815	microtubule organizing center	CC	87	1.62071	0.0509063	0.115246	15.8983	23	0.532759
YNB:ph8	-	GO:0005840	ribosome	CC	368	0.352018	3.14894e-09	4.66615e-08	67.0957	28	-1.26079
YNB:ph8	-	GO:0005856	cytoskeleton	CC	251	1.4304	0.0237073	0.0624099	45.8435	60	0.388244
YNB:ph8	-	GO:0005886	plasma membrane	CC	541	1.29313	0.0221344	0.0611511	98.0568	118	0.267097
YNB:ph8	-	GO:0005933	cellular bud	CC	252	1.6263	0.00146355	0.00662664	46.0503	66	0.519255
YNB:ph8	-	GO:0005938	cell cortex	CC	175	1.4757	0.0363643	0.0871673	31.9906	43	0.42669
YNB:ph8	-	GO:0012505	endomembrane system	CC	1086	0.942113	0.512829	0.679602	197.73	190	-0.0575287
YNB:ph8	-	GO:0016020	membrane	CC	2112	1.15923	0.0360342	0.0871673	375.387	405	0.109544
YNB:ph8	-	GO:0030427	site of polarized growth	CC	275	1.29234	0.0927326	0.191334	50.2358	61	0.280094
YNB:ph8	-	GO:0031410	cytoplasmic vesicle	CC	282	0.795754	0.205776	0.360661	51.5595	43	-0.261902
YPD	-	GO:0000054	ribosomal subunit export from nucle...	BP	49	0.899624	1	1	5.49108	5	-0.135163
YPD	-	GO:0000278	mitotic cell cycle	BP	395	0.234101	1.4666e-09	1.40621e-08	44.2417	12	-1.88237
YPD	-	GO:0000747	conjugation with cellular fusion	BP	102	0.763967	0.527892	0.623525	11.4244	9	-0.344125
YPD	-	GO:0000902	cell morphogenesis	BP	44	1.25415	0.628045	0.696403	4.92818	6	0.283906
YPD	-	GO:0000910	cytokinesis	BP	102	0.0770562	0.000105583	0.000374133	11.4264	1	-3.5143
YPD	-	GO:0001403	invasive growth in response to gluc...	BP	61	0.407271	0.150957	0.213965	6.83345	3	-1.18765
YPD	-	GO:0002181	cytoplasmic translation	BP	199	12.736	2.92181e-59	4.76255e-57	22.2422	114	2.35766
YPD	-	GO:0005975	carbohydrate metabolic process	BP	318	0.855111	0.463654	0.563997	35.407	31	-0.191766
YPD	-	GO:0006091	generation of precursor metabolites...	BP	207	3.21579	4.16519e-11	5.65772e-10	23.1364	57	1.3008
YPD	-	GO:0006260	DNA replication	BP	158	0.253202	0.000449118	0.00128432	17.7028	5	-1.82398
YPD	-	GO:0006281	DNA repair	BP	304	0.231214	1.093e-07	8.09815e-07	34.0374	9	-1.91912
YPD	-	GO:0006310	DNA recombination	BP	250	0.221263	1.48819e-06	8.66338e-06	27.855	7	-1.99251
YPD	-	GO:0006325	chromatin organization	BP	345	0.344946	5.7237e-06	2.91551e-05	38.655	15	-1.36569
YPD	-	GO:0006352	DNA-templated transcription, initia...	BP	78	0.10152	0.00171952	0.0041833	8.74091	1	-3.12778
YPD	-	GO:0006353	DNA-templated transcription, termin...	BP	42	0.192027	0.082006	0.127305	4.70664	1	-2.2347
YPD	-	GO:0006354	DNA-templated transcription, elonga...	BP	99	0.329481	0.0227062	0.0430361	11.0942	4	-1.47174
YPD	-	GO:0006360	transcription by RNA polymerase I	BP	66				7.39615	0	#NUM!
YPD	-	GO:0006364	rRNA processing	BP	355	1.08447	0.601098	0.675717	39.2675	42	0.0970546
YPD	-	GO:0006366	transcription by RNA polymerase II	BP	523	0.325233	5.93753e-09	5.09378e-08	58.5475	22	-1.4121
YPD	-	GO:0006383	transcription by RNA polymerase III	BP	40	0.201954	0.123757	0.178517	4.48252	1	-2.16431
YPD	-	GO:0006397	mRNA processing	BP	212	0.30311	0.000136046	0.000443509	23.6869	8	-1.56602
YPD	-	GO:0006401	RNA catabolic process	BP	154	0.260315	0.000626159	0.00164619	17.2486	5	-1.78648
YPD	-	GO:0006413	translational initiation	BP	69	0.485109	0.180359	0.247046	7.72289	4	-0.949141
YPD	-	GO:0006414	translational elongation	BP	339	0.294316	1.19317e-06	7.20324e-06	36.1442	12	-1.59073
YPD	-	GO:0006417	regulation of translation	BP	133	1.16579	0.576829	0.657505	14.9018	17	0.190051
YPD	-	GO:0006418	tRNA aminoacylation for protein tra...	BP	39				4.37045	0	#NUM!
YPD	-	GO:0006457	protein folding	BP	111	0.781441	0.544622	0.625164	12.4346	10	-0.314365
YPD	-	GO:0006468	protein phosphorylation	BP	232	0.421841	0.00189508	0.00454261	25.9759	12	-1.11414
YPD	-	GO:0006470	protein dephosphorylation	BP	72	0.224	0.0216544	0.0415254	8.06853	2	-2.01231
YPD	-	GO:0006486	protein glycosylation	BP	77	0.79026	0.715622	0.778467	8.62734	7	-0.301561
YPD	-	GO:0006497	protein lipidation	BP	48	0.167314	0.0381274	0.0675518	5.37902	1	-2.42734
YPD	-	GO:0006520	cellular amino acid metabolic proce...	BP	263	1.10346	0.616379	0.688149	29.4571	32	0.119456
YPD	-	GO:0006605	protein targeting	BP	194	0.805406	0.486234	0.584644	21.7288	18	-0.271612
YPD	-	GO:0006629	lipid metabolic process	BP	345	0.714722	0.0943122	0.141036	38.6414	29	-0.414096
YPD	-	GO:0006766	vitamin metabolic process	BP	61	0.864306	1	1	6.82748	6	-0.186391
YPD	-	GO:0006811	ion transport	BP	380	1.898	1.41054e-05	6.5691e-05	42.3544	70	0.724844
YPD	-	GO:0006865	amino acid transport	BP	57	0.761102	0.676956	0.745566	6.37978	5	-0.351579
YPD	-	GO:0006869	lipid transport	BP	72	0.463062	0.184054	0.250007	8.0643	4	-1.01155
YPD	-	GO:0006873	cellular ion homeostasis	BP	153	0.923844	0.896567	0.936798	17.1396	16	-0.0992646
YPD	-	GO:0006887	exocytosis	BP	60	0.271043	0.060566	0.0958472	6.7226	2	-1.74902
YPD	-	GO:0006897	endocytosis	BP	125	0.324924	0.00612617	0.0134941	14.0079	5	-1.48624
YPD	-	GO:0006970	response to osmotic stress	BP	91	0.867798	0.866652	0.923296	10.1977	9	-0.180251
YPD	-	GO:0006974	cellular response to DNA damage sti...	BP	354	0.311656	8.38025e-07	5.25377e-06	39.6287	14	-1.50112
YPD	-	GO:0006979	response to oxidative stress	BP	124	2.4866	0.000123073	0.000417935	13.8909	29	1.06191
YPD	-	GO:0006997	nucleus organization	BP	72	0.58826	0.344983	0.439314	8.06712	5	-0.690126
YPD	-	GO:0007005	mitochondrion organization	BP	273	1.74675	0.00113039	0.00287896	30.5825	48	0.650329
YPD	-	GO:0007010	cytoskeleton organization	BP	260	0.613386	0.0435735	0.0732214	29.1313	19	-0.616569
YPD	-	GO:0007031	peroxisome organization	BP	52	1.23507	0.513959	0.611498	5.82727	7	0.264534
YPD	-	GO:0007033	vacuole organization	BP	100	0.685252	0.421842	0.520911	11.2043	8	-0.485985
YPD	-	GO:0007059	chromosome segregation	BP	222	0.213069	3.59021e-06	1.88776e-05	24.8476	6	-2.05007
YPD	-	GO:0007114	cell budding	BP	58	0.280779	0.0593763	0.095279	6.49965	2	-1.70036
YPD	-	GO:0007124	pseudohyphal growth	BP	75	0.327301	0.042517	0.0723809	8.39885	3	-1.48523
YPD	-	GO:0008033	tRNA processing	BP	128	0.123106	5.21002e-05	0.000202198	14.339	2	-2.84188
YPD	-	GO:0008150	biological_process	BP	6470	0.472492	0.000278867	0.000841765	622.246	606	-0.0381674
YPD	-	GO:0008213	protein alkylation	BP	52	0.314845	0.118496	0.172455	5.82727	2	-1.54282
YPD	-	GO:0008380	RNA splicing	BP	158	0.254024	0.000444782	0.00128432	17.6535	5	-1.81995
YPD	-	GO:0008643	carbohydrate transport	BP	51	0.157776	0.0400665	0.069477	5.69629	1	-2.51002
YPD	-	GO:0009311	oligosaccharide metabolic process	BP	56	0.447908	0.202884	0.271067	6.25148	3	-1.05924
YPD	-	GO:0009408	response to heat	BP	74	0.570869	0.268143	0.352479	8.29266	5	-0.729906
YPD	-	GO:0009451	RNA modification	BP	182	0.0428998	2.09436e-08	1.7069e-07	20.1419	1	-4.33213
YPD	-	GO:0010324	membrane invagination	BP	0				0	0	#NUM!
YPD	-	GO:0015031	protein transport	BP	661	0.817502	0.168172	0.232305	74.0218	63	-0.232599
YPD	-	GO:0015931	nucleobase-containing compound tran...	BP	216	0.990277	1	1	24.2014	24	-0.0120539
YPD	-	GO:0016050	vesicle organization	BP	117	0.204907	0.000954143	0.00246866	13.1068	3	-2.12728
YPD	-	GO:0016197	endosomal transport	BP	90	0.46194	0.0925152	0.139629	10.0857	5	-1.01231
YPD	-	GO:0016570	histone modification	BP	137	0.294673	0.00231726	0.00547411	15.3526	5	-1.61849
YPD	-	GO:0018193	peptidyl-amino acid modification	BP	225	0.475577	0.0067102	0.0145835	25.2009	13	-0.954966
YPD	-	GO:0023052	signaling	BP	346	0.319569	1.60857e-06	9.04129e-06	38.7467	14	-1.46865
YPD	-	GO:0031399	regulation of protein modification ...	BP	164	0.507282	0.0325516	0.0583066	18.3655	10	-0.876996
YPD	-	GO:0032196	transposition	BP	114	0.14017	0.000245051	0.000783201	12.6689	2	-2.66322
YPD	-	GO:0032200	telomere organization	BP	84	0.190877	0.00488831	0.0112225	9.40835	2	-2.23394
YPD	-	GO:0032543	mitochondrial translation	BP	171	0.488181	0.0254405	0.0471227	19.0264	10	-0.928001
YPD	-	GO:0032787	monocarboxylic acid metabolic proce...	BP	195	1.22997	0.354064	0.447383	21.8256	26	0.252493
YPD	-	GO:0033043	regulation of organelle organizatio...	BP	319	0.487268	0.00133203	0.0032897	35.7106	19	-0.910354
YPD	-	GO:0042221	response to chemical	BP	572	0.98097	0.944301	0.980389	63.977	63	-0.0222008
YPD	-	GO:0042255	ribosome assembly	BP	79	5.32492	7.95432e-11	8.64369e-10	8.85142	31	1.80829
YPD	-	GO:0042273	ribosomal large subunit biogenesis	BP	121	2.56802	5.44754e-05	0.0002065	13.5596	29	1.09674
YPD	-	GO:0042274	ribosomal small subunit biogenesis	BP	147	2.46339	2.7101e-05	0.000116249	16.4589	34	1.04667
YPD	-	GO:0042594	response to starvation	BP	68	0.362764	0.0808691	0.126747	7.62028	3	-1.34488
YPD	-	GO:0043144	snoRNA processing	BP	45				5.04195	0	#NUM!
YPD	-	GO:0043543	protein acylation	BP	76	0.322496	0.0426293	0.0723809	8.51678	3	-1.50535
YPD	-	GO:0043934	sporulation	BP	178	0.781937	0.398479	0.495817	19.8397	16	-0.310317
YPD	-	GO:0045333	cellular respiration	BP	111	5.30785	2.45958e-14	4.45457e-13	12.4151	43	1.79224
YPD	-	GO:0048193	Golgi vesicle transport	BP	199	0.54483	0.029853	0.0540671	22.2927	13	-0.778062
YPD	-	GO:0048284	organelle fusion	BP	107	0.636167	0.277545	0.361919	11.9844	8	-0.583092
YPD	-	GO:0048285	organelle fission	BP	286	0.335716	2.87806e-05	0.000120288	31.9606	12	-1.41326
YPD	-	GO:0048308	organelle inheritance	BP	60	0.879265	1	1	6.72378	6	-0.164309
YPD	-	GO:0051049	regulation of transport	BP	103	0.399625	0.0391781	0.068667	11.5425	5	-1.20695
YPD	-	GO:0051052	regulation of DNA metabolic process	BP	111	0.291945	0.00599752	0.0133917	12.4346	4	-1.63629
YPD	-	GO:0051169	nuclear transport	BP	174	1.152	0.541132	0.625164	19.499	22	0.174107
YPD	-	GO:0051321	meiotic cell cycle	BP	327	0.450263	0.000525966	0.00147815	36.3585	18	-1.0143
YPD	-	GO:0051603	proteolysis involved in cellular pr...	BP	242	0.0952418	1.93463e-09	1.75191e-08	27.1192	3	-3.17628
YPD	-	GO:0051604	protein maturation	BP	85	0.937442	1	1	9.52535	9	-0.081847
YPD	-	GO:0051726	regulation of cell cycle	BP	289	0.331323	2.08988e-05	9.4625e-05	32.341	12	-1.43033
YPD	-	GO:0055085	transmembrane transport	BP	468	1.743	4.4135e-05	0.000175464	51.973	80	0.622238
YPD	-	GO:0055086	nucleobase-containing small molecul...	BP	303	2.99598	3.06449e-13	4.99512e-12	33.8781	78	1.20312
YPD	-	GO:0061025	membrane fusion	BP	64	0.387089	0.110551	0.162341	7.16827	3	-1.25666
YPD	-	GO:0070647	protein modification by small prote...	BP	197	0.241945	4.35124e-05	0.000175464	22.0687	6	-1.87897
YPD	-	GO:0070925	organelle assembly	BP	176	2.02279	0.000588343	0.0016215	19.7196	35	0.827722
YPD	-	GO:0071554	cell wall organization or biogenesi...	BP	278	0.707742	0.142063	0.203125	31.0179	23	-0.431468
YPD	-	GO:0003674	molecular_function	MF	6457	0.46089	0.000100012	0.000362267	620.996	603	-0.0424255
YPD	-	GO:0003677	DNA binding	MF	623	0.319344	9.60768e-11	9.78782e-10	69.4872	26	-1.41824
YPD	-	GO:0003682	chromatin binding	MF	137	0.114667	2.45752e-05	0.000108264	15.3499	2	-2.94016
YPD	-	GO:0003700	DNA-binding transcription factor ac...	MF	191	0.476036	0.0136856	0.0275402	21.3741	11	-0.958362
YPD	-	GO:0003723	RNA binding	MF	1066	0.727817	0.00804069	0.016803	110.98	87	-0.351217
YPD	-	GO:0003729	mRNA binding	MF	188	0.580374	0.0596224	0.095279	21.0605	13	-0.696026
YPD	-	GO:0003735	structural constituent of ribosome	MF	235	9.77743	5.30808e-54	4.32609e-52	26.2613	119	2.17995
YPD	-	GO:0003924	GTPase activity	MF	81	0.746795	0.594334	0.672753	9.0771	7	-0.374876
YPD	-	GO:0004386	helicase activity	MF	114				12.7662	0	#NUM!
YPD	-	GO:0004518	nuclease activity	MF	171	0.233895	0.0001081	0.000374899	19.0794	5	-1.93201
YPD	-	GO:0005085	guanyl-nucleotide exchange factor a...	MF	54	0.302616	0.0835995	0.128053	6.0514	2	-1.59727
YPD	-	GO:0005198	structural molecule activity	MF	373	5.15395	1.56337e-37	6.37071e-36	41.6466	131	1.6533
YPD	-	GO:0008092	cytoskeletal protein binding	MF	103	0.849702	0.752914	0.812748	11.5425	10	-0.206954
YPD	-	GO:0008134	transcription factor binding	MF	105	0.475447	0.0840595	0.128053	11.7646	6	-0.971412
YPD	-	GO:0008135	translation factor activity, RNA bi...	MF	59	1.24593	0.533137	0.625164	6.61171	8	0.274976
YPD	-	GO:0008168	methyltransferase activity	MF	99	0.244207	0.00564336	0.0127759	11.0904	3	-1.88627
YPD	-	GO:0008233	peptidase activity	MF	178	0.464636	0.0150407	0.0295378	19.8985	10	-0.99266
YPD	-	GO:0008289	lipid binding	MF	124	0.690394	0.314099	0.403135	13.8934	10	-0.474397
YPD	-	GO:0016301	kinase activity	MF	232	0.310395	7.29933e-05	0.000270407	25.9804	9	-1.52943
YPD	-	GO:0016491	oxidoreductase activity	MF	349	2.99866	6.81271e-15	1.38809e-13	38.9873	89	1.1908
YPD	-	GO:0016740	transferase activity	MF	940	0.410351	7.29946e-11	8.49865e-10	104.79	51	-1.03893
YPD	-	GO:0016757	transferase activity, transferring ...	MF	107	0.303404	0.0120765	0.0246058	11.9907	4	-1.58385
YPD	-	GO:0016779	nucleotidyltransferase activity	MF	132	0.372747	0.0112622	0.0232372	14.7485	6	-1.29753
YPD	-	GO:0016787	hydrolase activity	MF	1091	0.538153	3.24103e-07	2.11315e-06	120.929	75	-0.689195
YPD	-	GO:0016791	phosphatase activity	MF	106	0.387522	0.0289607	0.0530404	11.8787	5	-1.24837
YPD	-	GO:0016798	hydrolase activity, acting on glyco...	MF	78	0.781928	0.716381	0.778467	8.71045	7	-0.315393
YPD	-	GO:0016829	lyase activity	MF	109	1.37378	0.2805	0.362869	12.2042	16	0.390695
YPD	-	GO:0016853	isomerase activity	MF	74	1.54424	0.190356	0.25643	8.28976	12	0.533632
YPD	-	GO:0016874	ligase activity	MF	114	0.435129	0.0491988	0.0818307	12.7707	6	-1.0898
YPD	-	GO:0019843	rRNA binding	MF	141	1.76206	0.0142704	0.0283667	15.5991	25	0.680468
YPD	-	GO:0019899	enzyme binding	MF	205	0.313238	0.000261748	0.000820479	22.9729	8	-1.52186
YPD	-	GO:0022857	transmembrane transporter activity	MF	363	1.64465	0.0013282	0.0032897	40.3263	60	0.57324
YPD	-	GO:0030234	enzyme regulator activity	MF	272	0.722104	0.16711	0.232305	30.4758	23	-0.40603
YPD	-	GO:0030533	triplet codon-amino acid adaptor ac...	MF	299				31.8423	0	#NUM!
YPD	-	GO:0030555	RNA modification guide activity	MF	71				7.85892	0	#NUM!
YPD	-	GO:0030674	protein binding, bridging	MF	64	0.386858	0.11055	0.162341	7.17203	3	-1.25742
YPD	-	GO:0032182	ubiquitin-like protein binding	MF	47	0.170985	0.0580693	0.094653	5.26696	1	-2.39697
YPD	-	GO:0042393	histone binding	MF	49	0.514528	0.362005	0.453898	5.49108	3	-0.872128
YPD	-	GO:0043167	ion binding	MF	1586	0.711397	0.000605427	0.0016215	176.253	140	-0.332219
YPD	-	GO:0051082	unfolded protein binding	MF	84	0.717272	0.487801	0.584644	9.41329	7	-0.427344
YPD	-	GO:0005575	cellular_component	CC	6476	0.454331	0.000132642	0.000441236	622.823	606	-0.0395047
YPD	-	GO:0005576	extracellular region	CC	128	1.05707	0.777537	0.833806	14.2966	15	0.0692937
YPD	-	GO:0005618	cell wall	CC	121	1.04193	0.883746	0.929769	13.51	14	0.0513975
YPD	-	GO:0005634	nucleus	CC	2438	0.363229	1.3639e-27	4.44631e-26	265.054	141	-0.910591
YPD	-	GO:0005694	chromosome	CC	499	0.212132	1.14115e-12	1.69098e-11	55.7926	14	-1.99465
YPD	-	GO:0005730	nucleolus	CC	386	0.180661	6.87418e-11	8.49865e-10	42.6597	9	-2.24488
YPD	-	GO:0005737	cytoplasm	CC	4746	1.46534	0.000275162	0.000841765	489.648	526	0.103316
YPD	-	GO:0005739	mitochondrion	CC	1214	1.64614	2.33205e-07	1.58385e-06	133.96	186	0.4735
YPD	-	GO:0005740	mitochondrial envelope	CC	439	2.87333	2.69605e-16	7.32427e-15	49.067	107	1.12479
YPD	-	GO:0005773	vacuole	CC	523	1.01768	0.884136	0.929769	58.1716	59	0.0203997
YPD	-	GO:0005777	peroxisome	CC	87	1.53105	0.1674	0.232305	9.74948	14	0.52203
YPD	-	GO:0005783	endoplasmic reticulum	CC	675	0.678236	0.00754138	0.0161743	75.3658	55	-0.454478
YPD	-	GO:0005794	Golgi apparatus	CC	282	0.495266	0.00350062	0.00815143	31.5852	17	-0.893713
YPD	-	GO:0005815	microtubule organizing center	CC	87	0.378323	0.0570036	0.0938544	9.74266	4	-1.28432
YPD	-	GO:0005840	ribosome	CC	368	5.3379	5.87335e-39	3.19119e-37	41.117	132	1.68273
YPD	-	GO:0005856	cytoskeleton	CC	251	0.564944	0.0236867	0.0443785	28.0934	17	-0.724697
YPD	-	GO:0005886	plasma membrane	CC	541	0.877071	0.429046	0.525823	60.0903	54	-0.154172
YPD	-	GO:0005933	cellular bud	CC	252	0.283677	1.40382e-05	6.5691e-05	28.2201	9	-1.64873
YPD	-	GO:0005938	cell cortex	CC	175	0.682378	0.221996	0.29419	19.6042	14	-0.485733
YPD	-	GO:0012505	endomembrane system	CC	1086	0.519068	7.52552e-08	5.84124e-07	121.171	73	-0.731073
YPD	-	GO:0016020	membrane	CC	2112	1.05405	0.541773	0.625164	230.041	237	0.0429953
YPD	-	GO:0030427	site of polarized growth	CC	275	0.288291	7.7342e-06	3.82023e-05	30.785	10	-1.62223
YPD	-	GO:0031410	cytoplasmic vesicle	CC	282	0.221711	1.94787e-07	1.38045e-06	31.5962	8	-1.98168
YPD:15C	-	GO:0000054	ribosomal subunit export from nucle...	BP	49	0.100361	0.00185462	0.0051364	8.36084	1	-3.06365
YPD:15C	-	GO:0000278	mitotic cell cycle	BP	395	0.513443	3.96092e-05	0.000161407	67.3633	39	-0.788488
YPD:15C	-	GO:0000747	conjugation with cellular fusion	BP	102	0.83608	0.596561	0.699564	17.3951	15	-0.213716
YPD:15C	-	GO:0000902	cell morphogenesis	BP	44	0.919571	1	1	7.50376	7	-0.100258
YPD:15C	-	GO:0000910	cytokinesis	BP	102	0.299654	0.00125833	0.0035984	17.3981	6	-1.5359
YPD:15C	-	GO:0001403	invasive growth in response to gluc...	BP	61	0.431301	0.0843997	0.137572	10.4048	5	-1.05724
YPD:15C	-	GO:0002181	cytoplasmic translation	BP	199	0.121191	7.36594e-11	9.23576e-10	33.8664	5	-2.75986
YPD:15C	-	GO:0005975	carbohydrate metabolic process	BP	318	1.44	0.0110023	0.0252588	53.9114	71	0.397228
YPD:15C	-	GO:0006091	generation of precursor metabolites...	BP	207	2.43125	4.28264e-08	3.67406e-07	35.2279	67	0.927443
YPD:15C	-	GO:0006260	DNA replication	BP	158	0.287124	2.35658e-05	0.000101085	26.9547	9	-1.58254
YPD:15C	-	GO:0006281	DNA repair	BP	304	0.365333	4.1505e-07	2.41618e-06	51.826	22	-1.23617
YPD:15C	-	GO:0006310	DNA recombination	BP	250	0.36813	6.0676e-06	2.90888e-05	42.4127	18	-1.2365
YPD:15C	-	GO:0006325	chromatin organization	BP	345	0.379765	1.80487e-07	1.17678e-06	58.8568	26	-1.1787
YPD:15C	-	GO:0006352	DNA-templated transcription, initia...	BP	78	0.191974	0.000676051	0.00196779	13.3091	3	-2.14938
YPD:15C	-	GO:0006353	DNA-templated transcription, termin...	BP	42	0.37201	0.099351	0.160339	7.16643	3	-1.25629
YPD:15C	-	GO:0006354	DNA-templated transcription, elonga...	BP	99	0.201419	0.00012216	0.000406369	16.8923	4	-2.07829
YPD:15C	-	GO:0006360	transcription by RNA polymerase I	BP	66	0.229125	0.00441874	0.0110808	11.2615	3	-1.90837
YPD:15C	-	GO:0006364	rRNA processing	BP	355	0.0928292	2.47287e-20	8.06156e-19	59.7895	7	-3.09446
YPD:15C	-	GO:0006366	transcription by RNA polymerase II	BP	523	0.345748	4.82987e-12	7.15699e-11	89.1457	37	-1.26864
YPD:15C	-	GO:0006383	transcription by RNA polymerase III	BP	40	0.254333	0.0538049	0.0943032	6.82517	2	-1.77087
YPD:15C	-	GO:0006397	mRNA processing	BP	212	0.335422	9.41277e-06	4.26189e-05	36.0662	14	-1.36522
YPD:15C	-	GO:0006401	RNA catabolic process	BP	154	0.556695	0.0290686	0.0544618	26.2631	16	-0.714968
YPD:15C	-	GO:0006413	translational initiation	BP	69	0.143579	0.000534677	0.00161393	11.759	2	-2.5557
YPD:15C	-	GO:0006414	translational elongation	BP	339	0.0725054	3.44131e-20	9.34889e-19	55.0339	5	-3.46032
YPD:15C	-	GO:0006417	regulation of translation	BP	133	0.565785	0.0465908	0.0834539	22.6897	14	-0.696613
YPD:15C	-	GO:0006418	tRNA aminoacylation for protein tra...	BP	39	0.261262	0.052048	0.0922154	6.65455	2	-1.73434
YPD:15C	-	GO:0006457	protein folding	BP	111	1.1376	0.609919	0.700118	18.9332	21	0.149468
YPD:15C	-	GO:0006468	protein phosphorylation	BP	232	0.800161	0.284451	0.383185	39.5514	33	-0.261264
YPD:15C	-	GO:0006470	protein dephosphorylation	BP	72	1.17571	0.635412	0.719251	12.2853	14	0.188492
YPD:15C	-	GO:0006486	protein glycosylation	BP	77	0.482509	0.0664873	0.112904	13.1362	7	-0.908117
YPD:15C	-	GO:0006497	protein lipidation	BP	48	0.828665	0.846925	0.908215	8.19021	7	-0.226545
YPD:15C	-	GO:0006520	cellular amino acid metabolic proce...	BP	263	0.762619	0.153395	0.220065	44.852	36	-0.317175
YPD:15C	-	GO:0006605	protein targeting	BP	194	1.62985	0.00625025	0.0149822	33.0847	48	0.536868
YPD:15C	-	GO:0006629	lipid metabolic process	BP	345	1.09255	0.554584	0.664685	58.8363	63	0.0986459
YPD:15C	-	GO:0006766	vitamin metabolic process	BP	61	1.3226	0.390681	0.505405	10.3957	13	0.322529
YPD:15C	-	GO:0006811	ion transport	BP	380	1.09196	0.524605	0.638139	64.4897	69	0.0975286
YPD:15C	-	GO:0006865	amino acid transport	BP	57	1.59323	0.15391	0.220065	9.71399	14	0.527291
YPD:15C	-	GO:0006869	lipid transport	BP	72	1.07264	0.754498	0.830967	12.2789	13	0.0823333
YPD:15C	-	GO:0006873	cellular ion homeostasis	BP	153	0.856976	0.58583	0.691958	26.0972	23	-0.182259
YPD:15C	-	GO:0006887	exocytosis	BP	60	0.745904	0.60371	0.700118	10.236	8	-0.355576
YPD:15C	-	GO:0006897	endocytosis	BP	125	1.03908	0.904207	0.950876	21.3287	22	0.0447094
YPD:15C	-	GO:0006970	response to osmotic stress	BP	91	0.529197	0.0681995	0.114603	15.5273	9	-0.786808
YPD:15C	-	GO:0006974	cellular response to DNA damage sti...	BP	354	0.449674	5.36555e-06	2.65026e-05	60.3395	31	-0.960835
YPD:15C	-	GO:0006979	response to oxidative stress	BP	124	2.37134	2.89076e-05	0.000120819	21.1506	40	0.919298
YPD:15C	-	GO:0006997	nucleus organization	BP	72	0.971992	1	1	12.2832	12	-0.0336482
YPD:15C	-	GO:0007005	mitochondrion organization	BP	273	2.22834	2.2167e-08	2.12542e-07	46.5655	83	0.833849
YPD:15C	-	GO:0007010	cytoskeleton organization	BP	260	0.933787	0.736275	0.822006	44.3559	42	-0.0787361
YPD:15C	-	GO:0007031	peroxisome organization	BP	52	2.83343	0.000627427	0.00185946	8.87273	19	1.09855
YPD:15C	-	GO:0007033	vacuole organization	BP	100	1.63671	0.0430609	0.0779881	17.06	25	0.551314
YPD:15C	-	GO:0007059	chromosome segregation	BP	222	0.524804	0.0034028	0.00894608	37.8334	22	-0.782158
YPD:15C	-	GO:0007114	cell budding	BP	58	0.262899	0.0128407	0.0286716	9.8965	3	-1.72196
YPD:15C	-	GO:0007124	pseudohyphal growth	BP	75	0.745856	0.44315	0.551401	12.7883	10	-0.35482
YPD:15C	-	GO:0008033	tRNA processing	BP	128	0.153419	1.19138e-06	6.69635e-06	21.8329	4	-2.44843
YPD:15C	-	GO:0008150	biological_process	BP	6470	0.75079	0.12392	0.192372	947.445	940	-0.0113812
YPD:15C	-	GO:0008213	protein alkylation	BP	52	0.295466	0.0256805	0.0502703	8.87273	3	-1.56442
YPD:15C	-	GO:0008380	RNA splicing	BP	158	0.254087	7.7859e-06	3.626e-05	26.8796	8	-1.74844
YPD:15C	-	GO:0008643	carbohydrate transport	BP	51	0.302905	0.0371018	0.0679504	8.67329	3	-1.53162
YPD:15C	-	GO:0009311	oligosaccharide metabolic process	BP	56	0.934466	1	1	9.51863	9	-0.0808296
YPD:15C	-	GO:0009408	response to heat	BP	74	1.03636	0.876693	0.933993	12.6266	13	0.0420484
YPD:15C	-	GO:0009451	RNA modification	BP	182	0.0262513	8.64422e-14	1.40901e-12	30.6685	1	-4.93869
YPD:15C	-	GO:0010324	membrane invagination	BP	0				0	0	#NUM!
YPD:15C	-	GO:0015031	protein transport	BP	661	0.807692	0.0695235	0.115636	112.707	96	-0.231473
YPD:15C	-	GO:0015931	nucleobase-containing compound tran...	BP	216	0.404997	9.62117e-05	0.00033367	36.8495	17	-1.11611
YPD:15C	-	GO:0016050	vesicle organization	BP	117	0.499027	0.0249026	0.0495016	19.9567	11	-0.859367
YPD:15C	-	GO:0016197	endosomal transport	BP	90	0.971697	1	1	15.3566	15	-0.0339004
YPD:15C	-	GO:0016570	histone modification	BP	137	0.256432	4.28549e-05	0.000170374	23.3762	7	-1.73962
YPD:15C	-	GO:0018193	peptidyl-amino acid modification	BP	225	0.412132	8.98637e-05	0.000325506	38.3715	18	-1.09204
YPD:15C	-	GO:0023052	signaling	BP	346	0.62041	0.00400337	0.0103579	58.9965	40	-0.56063
YPD:15C	-	GO:0031399	regulation of protein modification ...	BP	164	0.829798	0.461168	0.569473	27.9637	24	-0.220519
YPD:15C	-	GO:0032196	transposition	BP	114	0.130047	3.01097e-06	1.58319e-05	19.2899	3	-2.68481
YPD:15C	-	GO:0032200	telomere organization	BP	84	0.438171	0.0284859	0.0544618	14.3254	7	-1.03314
YPD:15C	-	GO:0032543	mitochondrial translation	BP	171	1.17834	0.407649	0.519116	28.97	33	0.187908
YPD:15C	-	GO:0032787	monocarboxylic acid metabolic proce...	BP	195	1.71501	0.00185919	0.0051364	33.2321	50	0.589352
YPD:15C	-	GO:0033043	regulation of organelle organizatio...	BP	319	0.768276	0.125123	0.192407	54.3737	44	-0.305406
YPD:15C	-	GO:0042221	response to chemical	BP	572	1.18029	0.142859	0.209918	97.4127	110	0.175322
YPD:15C	-	GO:0042255	ribosome assembly	BP	79	0.124506	0.00010973	0.000372625	13.4774	2	-2.75247
YPD:15C	-	GO:0042273	ribosomal large subunit biogenesis	BP	121	0.0395295	5.11022e-09	5.55311e-08	20.6462	1	-4.3678
YPD:15C	-	GO:0042274	ribosomal small subunit biogenesis	BP	147	0.132575	7.83876e-08	5.80781e-07	25.0606	4	-2.64735
YPD:15C	-	GO:0042594	response to starvation	BP	68	0.554637	0.147127	0.214122	11.6028	7	-0.729046
YPD:15C	-	GO:0043144	snoRNA processing	BP	45	0.22457	0.0259062	0.0502703	7.67698	2	-1.94054
YPD:15C	-	GO:0043543	protein acylation	BP	76	0.489501	0.0664955	0.112904	12.9678	7	-0.88951
YPD:15C	-	GO:0043934	sporulation	BP	178	1.34115	0.127388	0.193305	30.2083	38	0.331054
YPD:15C	-	GO:0045333	cellular respiration	BP	111	3.1758	5.14826e-08	4.19583e-07	18.9035	43	1.18568
YPD:15C	-	GO:0048193	Golgi vesicle transport	BP	199	0.658534	0.0553991	0.0960644	33.9434	24	-0.500096
YPD:15C	-	GO:0048284	organelle fusion	BP	107	1.19171	0.439068	0.550524	18.2478	21	0.202669
YPD:15C	-	GO:0048285	organelle fission	BP	286	0.668214	0.0289437	0.0544618	48.6639	35	-0.475496
YPD:15C	-	GO:0048308	organelle inheritance	BP	60	2.10318	0.0141191	0.0306856	10.2378	18	0.814096
YPD:15C	-	GO:0051049	regulation of transport	BP	103	0.46046	0.0237323	0.0477577	17.5748	9	-0.965513
YPD:15C	-	GO:0051052	regulation of DNA metabolic process	BP	111	0.476142	0.0212767	0.0439	18.9332	10	-0.920921
YPD:15C	-	GO:0051169	nuclear transport	BP	174	0.19802	1.73221e-07	1.17646e-06	29.6895	7	-2.08453
YPD:15C	-	GO:0051321	meiotic cell cycle	BP	327	0.83614	0.288054	0.384859	55.3603	48	-0.205817
YPD:15C	-	GO:0051603	proteolysis involved in cellular pr...	BP	242	1.24637	0.189865	0.267572	41.2923	49	0.246909
YPD:15C	-	GO:0051604	protein maturation	BP	85	0.957832	1	1	14.5035	14	-0.0509739
YPD:15C	-	GO:0051726	regulation of cell cycle	BP	289	0.636569	0.0127639	0.0286716	49.243	34	-0.534384
YPD:15C	-	GO:0055085	transmembrane transport	BP	468	1.11655	0.368366	0.484224	79.1351	86	0.120018
YPD:15C	-	GO:0055086	nucleobase-containing small molecul...	BP	303	2.02138	3.87168e-07	2.33735e-06	51.5835	86	0.737428
YPD:15C	-	GO:0061025	membrane fusion	BP	64	0.692338	0.40456	0.519116	10.9146	8	-0.448181
YPD:15C	-	GO:0070647	protein modification by small prote...	BP	197	0.571031	0.0155205	0.032855	33.6022	21	-0.678168
YPD:15C	-	GO:0070925	organelle assembly	BP	176	0.511345	0.00594171	0.0144552	30.0255	17	-0.820654
YPD:15C	-	GO:0071554	cell wall organization or biogenesi...	BP	278	0.940965	0.805924	0.869971	47.2285	45	-0.0697341
YPD:15C	-	GO:0003674	molecular_function	MF	6457	0.712087	0.0720037	0.118551	945.541	936	-0.0146318
YPD:15C	-	GO:0003677	DNA binding	MF	623	0.333054	1.14748e-14	2.07821e-13	105.803	43	-1.29897
YPD:15C	-	GO:0003682	chromatin binding	MF	137	0.179984	1.5779e-06	8.57326e-06	23.3721	5	-2.22479
YPD:15C	-	GO:0003700	DNA-binding transcription factor ac...	MF	191	0.206374	6.81745e-08	5.29164e-07	32.5447	8	-2.02435
YPD:15C	-	GO:0003723	RNA binding	MF	1066	0.196959	6.89551e-38	1.12397e-35	168.981	45	-1.90886
YPD:15C	-	GO:0003729	mRNA binding	MF	188	0.505815	0.00412375	0.0105027	32.0671	18	-0.833097
YPD:15C	-	GO:0003735	structural constituent of ribosome	MF	235	0.56963	0.0075735	0.017891	39.9861	25	-0.677569
YPD:15C	-	GO:0003924	GTPase activity	MF	81	1.39597	0.232572	0.315911	13.821	18	0.381137
YPD:15C	-	GO:0004386	helicase activity	MF	114	0.085012	2.18723e-07	1.37123e-06	19.4382	2	-3.28082
YPD:15C	-	GO:0004518	nuclease activity	MF	171	0.394005	0.000406802	0.00127517	29.0507	13	-1.16006
YPD:15C	-	GO:0005085	guanyl-nucleotide exchange factor a...	MF	54	0.185309	0.00552157	0.0136366	9.21399	2	-2.20383
YPD:15C	-	GO:0005198	structural molecule activity	MF	373	0.619448	0.00337201	0.00894608	63.4119	43	-0.560418
YPD:15C	-	GO:0008092	cytoskeletal protein binding	MF	103	1.48855	0.111088	0.175799	17.5748	24	0.449524
YPD:15C	-	GO:0008134	transcription factor binding	MF	105	0.18925	5.96533e-05	0.000226701	17.913	4	-2.16293
YPD:15C	-	GO:0008135	translation factor activity, RNA bi...	MF	59	0.547532	0.220888	0.305125	10.0671	6	-0.746618
YPD:15C	-	GO:0008168	methyltransferase activity	MF	99	0.422803	0.0146503	0.0314211	16.8864	8	-1.07779
YPD:15C	-	GO:0008233	peptidase activity	MF	178	1.33623	0.128079	0.193305	30.2979	38	0.326783
YPD:15C	-	GO:0008289	lipid binding	MF	124	1.17094	0.470212	0.576275	21.1543	24	0.18208
YPD:15C	-	GO:0016301	kinase activity	MF	232	0.603486	0.0157711	0.0329576	39.5584	26	-0.605471
YPD:15C	-	GO:0016491	oxidoreductase activity	MF	349	2.33368	3.15333e-11	4.28328e-10	59.3628	108	0.863399
YPD:15C	-	GO:0016740	transferase activity	MF	940	0.668593	9.50739e-05	0.00033367	159.555	119	-0.42309
YPD:15C	-	GO:0016757	transferase activity, transferring ...	MF	107	0.727846	0.301378	0.399387	18.2573	14	-0.38305
YPD:15C	-	GO:0016779	nucleotidyltransferase activity	MF	132	0.26796	8.57408e-05	0.000317631	22.4563	7	-1.6817
YPD:15C	-	GO:0016787	hydrolase activity	MF	1091	0.967055	0.753456	0.830967	184.129	180	-0.0327172
YPD:15C	-	GO:0016791	phosphatase activity	MF	106	1.76664	0.0130443	0.0287327	18.0867	28	0.630497
YPD:15C	-	GO:0016798	hydrolase activity, acting on glyco...	MF	78	1.06874	0.763151	0.834856	13.2627	14	0.0780504
YPD:15C	-	GO:0016829	lyase activity	MF	109	0.834434	0.606926	0.700118	18.5824	16	-0.215862
YPD:15C	-	GO:0016853	isomerase activity	MF	74	1.45815	0.211182	0.294211	12.6222	17	0.429576
YPD:15C	-	GO:0016874	ligase activity	MF	114	0.620891	0.129968	0.194356	19.4449	13	-0.580884
YPD:15C	-	GO:0019843	rRNA binding	MF	141	0.104582	3.36381e-08	3.04612e-07	23.7515	3	-2.98498
YPD:15C	-	GO:0019899	enzyme binding	MF	205	0.515605	0.00330077	0.00894608	34.979	20	-0.80649
YPD:15C	-	GO:0022857	transmembrane transporter activity	MF	363	0.970857	0.885142	0.936871	61.4017	60	-0.0333169
YPD:15C	-	GO:0030234	enzyme regulator activity	MF	272	0.908898	0.620697	0.707508	46.4031	43	-0.109884
YPD:15C	-	GO:0030533	triplet codon-amino acid adaptor ac...	MF	299				48.4838	0	#NUM!
YPD:15C	-	GO:0030555	RNA modification guide activity	MF	71				11.9662	0	#NUM!
YPD:15C	-	GO:0030674	protein binding, bridging	MF	64	1.00891	1	1	10.9203	11	0.0104937
YPD:15C	-	GO:0032182	ubiquitin-like protein binding	MF	47	1.15255	0.696829	0.783332	8.01958	9	0.166398
YPD:15C	-	GO:0042393	histone binding	MF	49	0.314935	0.036367	0.0673616	8.36084	3	-1.47869
YPD:15C	-	GO:0043167	ion binding	MF	1586	0.719888	5.98046e-05	0.000226701	268.366	218	-0.299875
YPD:15C	-	GO:0051082	unfolded protein binding	MF	84	0.807774	0.561458	0.668012	14.3329	12	-0.256293
YPD:15C	-	GO:0005575	cellular_component	CC	6476	0.748076	0.14295	0.209918	948.323	941	-0.0111845
YPD:15C	-	GO:0005576	extracellular region	CC	128	1.64778	0.0229041	0.0466672	21.7683	32	0.555846
YPD:15C	-	GO:0005618	cell wall	CC	121	1.14927	0.541216	0.653468	20.5706	23	0.161048
YPD:15C	-	GO:0005634	nucleus	CC	2438	0.443487	3.96634e-27	3.23256e-25	403.577	255	-0.662346
YPD:15C	-	GO:0005694	chromosome	CC	499	0.411631	4.99388e-09	5.55311e-08	84.951	41	-1.05101
YPD:15C	-	GO:0005730	nucleolus	CC	386	0.122484	6.7696e-20	1.57635e-18	64.9545	10	-2.69943
YPD:15C	-	GO:0005737	cytoplasm	CC	4746	1.24732	0.00969236	0.0225693	745.549	777	0.0596114
YPD:15C	-	GO:0005739	mitochondrion	CC	1214	1.89097	2.7221e-15	5.54627e-14	203.97	299	0.551786
YPD:15C	-	GO:0005740	mitochondrial envelope	CC	439	2.87364	8.45921e-21	3.44713e-19	74.7104	152	1.02469
YPD:15C	-	GO:0005773	vacuole	CC	523	1.61965	1.77264e-05	7.80922e-05	88.5733	125	0.496984
YPD:15C	-	GO:0005777	peroxisome	CC	87	3.69803	1.69226e-08	1.72399e-07	14.8448	37	1.31757
YPD:15C	-	GO:0005783	endoplasmic reticulum	CC	675	1.15113	0.190419	0.267572	114.754	127	0.14629
YPD:15C	-	GO:0005794	Golgi apparatus	CC	282	0.844484	0.371516	0.484457	48.0923	42	-0.195415
YPD:15C	-	GO:0005815	microtubule organizing center	CC	87	0.557286	0.112843	0.17686	14.8344	9	-0.720948
YPD:15C	-	GO:0005840	ribosome	CC	368	0.560757	0.000429781	0.00132178	62.6055	39	-0.682816
YPD:15C	-	GO:0005856	cytoskeleton	CC	251	1.03634	0.797347	0.86645	42.7756	44	0.0407146
YPD:15C	-	GO:0005886	plasma membrane	CC	541	0.852915	0.22812	0.312467	91.4947	81	-0.175767
YPD:15C	-	GO:0005933	cellular bud	CC	252	0.453053	0.000150324	0.000480446	42.9686	22	-0.965778
YPD:15C	-	GO:0005938	cell cortex	CC	175	1.17872	0.413727	0.522771	29.8497	34	0.187818
YPD:15C	-	GO:0012505	endomembrane system	CC	1086	1.00405	0.964227	1	184.497	185	0.00392691
YPD:15C	-	GO:0016020	membrane	CC	2112	1.45825	1.66273e-07	1.17646e-06	350.265	423	0.272209
YPD:15C	-	GO:0030427	site of polarized growth	CC	275	0.473245	0.00014728	0.000480132	46.8739	25	-0.906857
YPD:15C	-	GO:0031410	cytoplasmic vesicle	CC	282	0.747346	0.104732	0.167366	48.1091	38	-0.34031
YPD:37C	-	GO:0000054	ribosomal subunit export from nucle...	BP	49	1.95512	0.0399921	0.0645416	9.07185	15	0.725493
YPD:37C	-	GO:0000278	mitotic cell cycle	BP	395	0.382267	8.11474e-09	6.29858e-08	73.0919	33	-1.14725
YPD:37C	-	GO:0000747	conjugation with cellular fusion	BP	102	0.696694	0.247029	0.324724	18.8744	14	-0.431001
YPD:37C	-	GO:0000902	cell morphogenesis	BP	44	0.438337	0.12049	0.173804	8.14188	4	-1.02536
YPD:37C	-	GO:0000910	cytokinesis	BP	102	0.473696	0.0202313	0.0354592	18.8777	10	-0.91668
YPD:37C	-	GO:0001403	invasive growth in response to gluc...	BP	61	0.567983	0.185278	0.25167	11.2896	7	-0.689566
YPD:37C	-	GO:0002181	cytoplasmic translation	BP	199	10.7799	6.42178e-56	2.61687e-54	36.7465	136	1.88793
YPD:37C	-	GO:0005975	carbohydrate metabolic process	BP	318	0.446495	6.91702e-06	2.5055e-05	58.4961	30	-0.963378
YPD:37C	-	GO:0006091	generation of precursor metabolites...	BP	207	1.20019	0.315097	0.398146	38.2237	44	0.203036
YPD:37C	-	GO:0006260	DNA replication	BP	158	0.523172	0.00921363	0.017463	29.247	17	-0.782753
YPD:37C	-	GO:0006281	DNA repair	BP	304	0.380212	4.14709e-07	2.04841e-06	56.2334	25	-1.1695
YPD:37C	-	GO:0006310	DNA recombination	BP	250	0.415593	1.86178e-05	6.4568e-05	46.0195	22	-1.06474
YPD:37C	-	GO:0006325	chromatin organization	BP	345	0.35743	1.14367e-08	8.47352e-08	63.8621	27	-1.242
YPD:37C	-	GO:0006352	DNA-templated transcription, initia...	BP	78	1.13792	0.659442	0.736227	14.4409	16	0.14791
YPD:37C	-	GO:0006353	DNA-templated transcription, termin...	BP	42	1.03587	0.844136	0.905225	7.77587	8	0.0409951
YPD:37C	-	GO:0006354	DNA-templated transcription, elonga...	BP	99	0.977693	1	1	18.3288	18	-0.0261191
YPD:37C	-	GO:0006360	transcription by RNA polymerase I	BP	66	2.075	0.00968702	0.017943	12.2192	21	0.781236
YPD:37C	-	GO:0006364	rRNA processing	BP	355	2.38001	2.71958e-12	2.77057e-11	64.874	118	0.863074
YPD:37C	-	GO:0006366	transcription by RNA polymerase II	BP	523	0.754411	0.0286563	0.048656	96.7267	78	-0.31044
YPD:37C	-	GO:0006383	transcription by RNA polymerase III	BP	40	2.38784	0.0125367	0.0229605	7.40559	14	0.918739
YPD:37C	-	GO:0006397	mRNA processing	BP	212	0.963396	0.928124	0.976027	39.1333	38	-0.042399
YPD:37C	-	GO:0006401	RNA catabolic process	BP	154	1.40689	0.0914351	0.13549	28.4966	37	0.376736
YPD:37C	-	GO:0006413	translational initiation	BP	69	2.88086	5.6311e-05	0.000176513	12.759	27	1.08144
YPD:37C	-	GO:0006414	translational elongation	BP	339	0.205305	1.13955e-13	1.54789e-12	59.7141	15	-1.99311
YPD:37C	-	GO:0006417	regulation of translation	BP	133	2.07415	0.000251803	0.000695658	24.6193	42	0.7706
YPD:37C	-	GO:0006418	tRNA aminoacylation for protein tra...	BP	39	1.32307	0.414532	0.486106	7.22045	9	0.317835
YPD:37C	-	GO:0006457	protein folding	BP	111	1.21961	0.388205	0.458532	20.5433	24	0.224364
YPD:37C	-	GO:0006468	protein phosphorylation	BP	232	0.450225	0.00013532	0.000380295	42.9149	22	-0.963976
YPD:37C	-	GO:0006470	protein dephosphorylation	BP	72	1.16053	0.646283	0.731556	13.3301	15	0.170278
YPD:37C	-	GO:0006486	protein glycosylation	BP	77	0.115745	4.14839e-05	0.000132586	14.2533	2	-2.83322
YPD:37C	-	GO:0006497	protein lipidation	BP	48	0.626694	0.352373	0.428632	8.88671	6	-0.566687
YPD:37C	-	GO:0006520	cellular amino acid metabolic proce...	BP	263	1.03551	0.807637	0.87182	48.6663	50	0.0390062
YPD:37C	-	GO:0006605	protein targeting	BP	194	1.18738	0.346736	0.424948	35.8983	41	0.191708
YPD:37C	-	GO:0006629	lipid metabolic process	BP	345	0.512088	5.81355e-05	0.000178794	63.8398	37	-0.78693
YPD:37C	-	GO:0006766	vitamin metabolic process	BP	61	0.477963	0.0959159	0.14085	11.2797	6	-0.910698
YPD:37C	-	GO:0006811	ion transport	BP	380	0.837918	0.244215	0.323634	69.9739	61	-0.198008
YPD:37C	-	GO:0006865	amino acid transport	BP	57	0.717569	0.492765	0.569651	10.5401	8	-0.397813
YPD:37C	-	GO:0006869	lipid transport	BP	72	0.626036	0.222307	0.299472	13.3231	9	-0.565931
YPD:37C	-	GO:0006873	cellular ion homeostasis	BP	153	0.543123	0.0150385	0.0272364	28.3165	17	-0.736108
YPD:37C	-	GO:0006887	exocytosis	BP	60	0.311889	0.0177835	0.0315078	11.1064	4	-1.47333
YPD:37C	-	GO:0006897	endocytosis	BP	125	0.376881	0.0014912	0.00332966	23.1425	10	-1.21054
YPD:37C	-	GO:0006970	response to osmotic stress	BP	91	0.730281	0.342176	0.424948	16.8477	13	-0.374042
YPD:37C	-	GO:0006974	cellular response to DNA damage sti...	BP	354	0.420483	4.34332e-07	2.08224e-06	65.4708	32	-1.03278
YPD:37C	-	GO:0006979	response to oxidative stress	BP	124	0.89569	0.726386	0.800006	22.9493	21	-0.128062
YPD:37C	-	GO:0006997	nucleus organization	BP	72	0.470647	0.0650961	0.0982468	13.3277	7	-0.929005
YPD:37C	-	GO:0007005	mitochondrion organization	BP	273	2.4397	1.319e-10	1.19443e-09	50.5255	94	0.895649
YPD:37C	-	GO:0007010	cytoskeleton organization	BP	260	0.240531	4.43045e-10	3.80086e-09	48.1279	14	-1.78145
YPD:37C	-	GO:0007031	peroxisome organization	BP	52	0.364419	0.0469899	0.0729462	9.62727	4	-1.26713
YPD:37C	-	GO:0007033	vacuole organization	BP	100	0.276938	0.000405682	0.00103322	18.5107	6	-1.62533
YPD:37C	-	GO:0007059	chromosome segregation	BP	222	0.42562	9.22154e-05	0.000263704	41.0508	20	-1.03741
YPD:37C	-	GO:0007114	cell budding	BP	58	0.505096	0.125994	0.180149	10.7381	6	-0.839706
YPD:37C	-	GO:0007124	pseudohyphal growth	BP	75	0.311439	0.0063449	0.0123121	13.8758	5	-1.47257
YPD:37C	-	GO:0008033	tRNA processing	BP	128	2.04052	0.000472488	0.00118485	23.6896	40	0.755745
YPD:37C	-	GO:0008150	biological_process	BP	6470	1.23493	0.370872	0.447794	1028.02	1033	0.00697683
YPD:37C	-	GO:0008213	protein alkylation	BP	52	0.920567	1	1	9.62727	9	-0.0972022
YPD:37C	-	GO:0008380	RNA splicing	BP	158	0.992859	1	1	29.1654	29	-0.00820582
YPD:37C	-	GO:0008643	carbohydrate transport	BP	51	0.373785	0.0469386	0.0729462	9.41087	4	-1.23433
YPD:37C	-	GO:0009311	oligosaccharide metabolic process	BP	56	0.162227	0.00156644	0.0034504	10.3281	2	-2.3685
YPD:37C	-	GO:0009408	response to heat	BP	74	0.684773	0.295432	0.376214	13.7003	10	-0.454213
YPD:37C	-	GO:0009451	RNA modification	BP	182	1.186	0.38005	0.452176	33.2766	38	0.191492
YPD:37C	-	GO:0010324	membrane invagination	BP	0				0	0	#NUM!
YPD:37C	-	GO:0015031	protein transport	BP	661	1.01947	0.873063	0.930126	122.292	124	0.0200109
YPD:37C	-	GO:0015931	nucleobase-containing compound tran...	BP	216	1.65155	0.00226556	0.00492381	39.9832	58	0.536658
YPD:37C	-	GO:0016050	vesicle organization	BP	117	0.744481	0.33509	0.420151	21.6538	17	-0.349085
YPD:37C	-	GO:0016197	endosomal transport	BP	90	0.950887	1	1	16.6626	16	-0.0585405
YPD:37C	-	GO:0016570	histone modification	BP	137	0.454794	0.00505304	0.0100445	25.3642	13	-0.96428
YPD:37C	-	GO:0018193	peptidyl-amino acid modification	BP	225	0.749185	0.137076	0.19429	41.6346	33	-0.335318
YPD:37C	-	GO:0023052	signaling	BP	346	0.462864	5.99003e-06	2.21904e-05	64.0136	34	-0.912844
YPD:37C	-	GO:0031399	regulation of protein modification ...	BP	164	0.6044	0.0323626	0.0543826	30.3417	20	-0.601303
YPD:37C	-	GO:0032196	transposition	BP	114	0.117702	4.79211e-07	2.22948e-06	20.9303	3	-2.80256
YPD:37C	-	GO:0032200	telomere organization	BP	84	0.660156	0.256307	0.331116	15.5436	11	-0.498817
YPD:37C	-	GO:0032543	mitochondrial translation	BP	171	6.97283	2.39376e-33	7.80366e-32	31.4336	101	1.68398
YPD:37C	-	GO:0032787	monocarboxylic acid metabolic proce...	BP	195	0.639771	0.0386956	0.0630737	36.0581	25	-0.528397
YPD:37C	-	GO:0033043	regulation of organelle organizatio...	BP	319	0.343698	1.7991e-08	1.17301e-07	58.9977	24	-1.29763
YPD:37C	-	GO:0042221	response to chemical	BP	572	0.672521	0.00144568	0.00327285	105.697	78	-0.438385
YPD:37C	-	GO:0042255	ribosome assembly	BP	79	10.5797	1.8259e-23	4.25173e-22	14.6235	55	1.91114
YPD:37C	-	GO:0042273	ribosomal large subunit biogenesis	BP	121	5.56383	2.7223e-19	5.54669e-18	22.4019	66	1.55884
YPD:37C	-	GO:0042274	ribosomal small subunit biogenesis	BP	147	3.76107	1.40378e-13	1.76012e-12	27.1918	66	1.27929
YPD:37C	-	GO:0042594	response to starvation	BP	68	0.668617	0.344816	0.424948	12.5895	9	-0.484225
YPD:37C	-	GO:0043144	snoRNA processing	BP	45	0.951468	1	1	8.32984	8	-0.0582883
YPD:37C	-	GO:0043543	protein acylation	BP	76	0.44287	0.0364747	0.0600542	14.0706	7	-1.00726
YPD:37C	-	GO:0043934	sporulation	BP	178	0.489828	0.00302556	0.00640476	32.7773	18	-0.864698
YPD:37C	-	GO:0045333	cellular respiration	BP	111	2.0667	0.000763462	0.00188552	20.5111	35	0.770951
YPD:37C	-	GO:0048193	Golgi vesicle transport	BP	199	0.401724	8.57045e-05	0.000249461	36.83	17	-1.11534
YPD:37C	-	GO:0048284	organelle fusion	BP	107	0.4995	0.0237831	0.0408068	19.7996	11	-0.847966
YPD:37C	-	GO:0048285	organelle fission	BP	286	0.319243	1.96324e-08	1.18522e-07	52.8023	20	-1.4006
YPD:37C	-	GO:0048308	organelle inheritance	BP	60	0.229501	0.00399611	0.00804156	11.1084	3	-1.88862
YPD:37C	-	GO:0051049	regulation of transport	BP	103	0.268138	0.000283901	0.000771264	19.0694	6	-1.66823
YPD:37C	-	GO:0051052	regulation of DNA metabolic process	BP	111	0.578984	0.064275	0.0979143	20.5433	13	-0.660159
YPD:37C	-	GO:0051169	nuclear transport	BP	174	1.81288	0.00097415	0.00233509	32.2143	50	0.634225
YPD:37C	-	GO:0051321	meiotic cell cycle	BP	327	0.352619	2.4548e-08	1.42905e-07	60.0682	25	-1.26467
YPD:37C	-	GO:0051603	proteolysis involved in cellular pr...	BP	242	0.518015	0.000937769	0.00228144	44.8038	26	-0.785111
YPD:37C	-	GO:0051604	protein maturation	BP	85	1.45306	0.157986	0.218235	15.7369	21	0.416239
YPD:37C	-	GO:0051726	regulation of cell cycle	BP	289	0.403461	2.51036e-06	1.02297e-05	53.4307	25	-1.09574
YPD:37C	-	GO:0055085	transmembrane transport	BP	468	0.986618	0.950383	0.993028	85.8649	85	-0.0146051
YPD:37C	-	GO:0055086	nucleobase-containing small molecul...	BP	303	0.909964	0.594646	0.682587	55.9702	52	-0.106147
YPD:37C	-	GO:0061025	membrane fusion	BP	64	0.626391	0.257986	0.331116	11.8427	8	-0.565931
YPD:37C	-	GO:0070647	protein modification by small prote...	BP	197	0.433186	0.000347207	0.000898329	36.4598	18	-1.01831
YPD:37C	-	GO:0070925	organelle assembly	BP	176	2.96603	7.24637e-11	6.94799e-10	32.5789	69	1.08266
YPD:37C	-	GO:0071554	cell wall organization or biogenesi...	BP	278	0.367158	6.7125e-07	2.95713e-06	51.2449	22	-1.21991
YPD:37C	-	GO:0003674	molecular_function	MF	6457	1.04024	0.923283	0.976027	1025.95	1027	0.00147444
YPD:37C	-	GO:0003677	DNA binding	MF	623	0.566416	3.94103e-06	1.5668e-05	114.8	74	-0.633529
YPD:37C	-	GO:0003682	chromatin binding	MF	137	0.792886	0.373943	0.448181	25.3597	21	-0.27215
YPD:37C	-	GO:0003700	DNA-binding transcription factor ac...	MF	191	0.59485	0.0177094	0.0315078	35.3123	23	-0.618538
YPD:37C	-	GO:0003723	RNA binding	MF	1066	1.28976	0.00320229	0.00660725	183.351	217	0.243084
YPD:37C	-	GO:0003729	mRNA binding	MF	188	1.76685	0.00107283	0.00249817	34.7941	53	0.607149
YPD:37C	-	GO:0003735	structural constituent of ribosome	MF	235	29.8011	6.15639e-114	1.00349e-111	43.3865	199	2.19745
YPD:37C	-	GO:0003924	GTPase activity	MF	81	1.35508	0.249525	0.325381	14.9963	19	0.34139
YPD:37C	-	GO:0004386	helicase activity	MF	114	0.662708	0.145429	0.204352	21.0912	15	-0.491678
YPD:37C	-	GO:0004518	nuclease activity	MF	171	0.751872	0.229013	0.305976	31.5211	25	-0.334392
YPD:37C	-	GO:0005085	guanyl-nucleotide exchange factor a...	MF	54	0.349691	0.0337349	0.0561101	9.99755	4	-1.32157
YPD:37C	-	GO:0005198	structural molecule activity	MF	373	6.9389	5.19489e-66	2.82255e-64	68.8046	211	1.61667
YPD:37C	-	GO:0008092	cytoskeletal protein binding	MF	103	0.316452	0.00118465	0.00271968	19.0694	7	-1.44583
YPD:37C	-	GO:0008134	transcription factor binding	MF	105	0.909295	0.800384	0.87182	19.4363	18	-0.110756
YPD:37C	-	GO:0008135	translation factor activity, RNA bi...	MF	59	3.52876	5.00903e-06	1.94398e-05	10.9233	26	1.25111
YPD:37C	-	GO:0008168	methyltransferase activity	MF	99	1.41841	0.150225	0.209287	18.3224	24	0.389423
YPD:37C	-	GO:0008233	peptidase activity	MF	178	0.487991	0.0023029	0.00493911	32.8744	18	-0.868969
YPD:37C	-	GO:0008289	lipid binding	MF	124	0.422583	0.00337346	0.00687342	22.9533	11	-1.0612
YPD:37C	-	GO:0016301	kinase activity	MF	232	0.59394	0.00938798	0.017589	42.9224	28	-0.616305
YPD:37C	-	GO:0016491	oxidoreductase activity	MF	349	1.07395	0.618215	0.704678	64.4111	68	0.078225
YPD:37C	-	GO:0016740	transferase activity	MF	940	0.663647	3.37607e-05	0.000111836	173.123	129	-0.42443
YPD:37C	-	GO:0016757	transferase activity, transferring ...	MF	107	0.603882	0.101552	0.147795	19.81	13	-0.607715
YPD:37C	-	GO:0016779	nucleotidyltransferase activity	MF	132	0.692293	0.172828	0.236731	24.366	18	-0.436875
YPD:37C	-	GO:0016787	hydrolase activity	MF	1091	0.587244	1.88566e-08	1.18216e-07	199.787	137	-0.544288
YPD:37C	-	GO:0016791	phosphatase activity	MF	106	1.08915	0.705596	0.782396	19.6248	21	0.0977095
YPD:37C	-	GO:0016798	hydrolase activity, acting on glyco...	MF	78	0.23608	0.00102417	0.00241942	14.3906	4	-1.84705
YPD:37C	-	GO:0016829	lyase activity	MF	109	1.05248	0.80387	0.87182	20.1626	21	0.0587062
YPD:37C	-	GO:0016853	isomerase activity	MF	74	1.12118	0.653098	0.734172	13.6956	15	0.131254
YPD:37C	-	GO:0016874	ligase activity	MF	114	0.994158	1	1	21.0986	21	-0.00675568
YPD:37C	-	GO:0019843	rRNA binding	MF	141	2.21754	3.43056e-05	0.000111836	25.7713	46	0.835868
YPD:37C	-	GO:0019899	enzyme binding	MF	205	0.338138	5.67198e-06	2.15008e-05	37.9537	15	-1.33928
YPD:37C	-	GO:0022857	transmembrane transporter activity	MF	363	0.696337	0.0206054	0.0357306	66.6234	50	-0.414101
YPD:37C	-	GO:0030234	enzyme regulator activity	MF	272	0.704332	0.0544489	0.083728	50.3492	38	-0.405971
YPD:37C	-	GO:0030533	triplet codon-amino acid adaptor ac...	MF	299				52.6069	0	#NUM!
YPD:37C	-	GO:0030555	RNA modification guide activity	MF	71				12.9838	0	#NUM!
YPD:37C	-	GO:0030674	protein binding, bridging	MF	64	0.452261	0.0729692	0.109119	11.849	6	-0.981725
YPD:37C	-	GO:0032182	ubiquitin-like protein binding	MF	47	0.194124	0.00748964	0.0143625	8.70157	2	-2.12128
YPD:37C	-	GO:0042393	histone binding	MF	49				9.07185	0	#NUM!
YPD:37C	-	GO:0043167	ion binding	MF	1586	0.75119	0.000294218	0.00078619	291.188	244	-0.255071
YPD:37C	-	GO:0051082	unfolded protein binding	MF	84	1.67398	0.0461831	0.0729462	15.5517	23	0.564557
YPD:37C	-	GO:0005575	cellular_component	CC	6476	1.18978	0.479829	0.558658	1028.97	1033	0.00563955
YPD:37C	-	GO:0005576	extracellular region	CC	128	0.212915	7.82457e-06	2.77262e-05	23.6194	6	-1.97694
YPD:37C	-	GO:0005618	cell wall	CC	121	0.307813	0.000314558	0.000826984	22.32	8	-1.48026
YPD:37C	-	GO:0005634	nucleus	CC	2438	0.740908	1.91602e-05	6.50647e-05	437.897	376	-0.21986
YPD:37C	-	GO:0005694	chromosome	CC	499	0.444585	1.56113e-08	1.06027e-07	92.1753	48	-0.941346
YPD:37C	-	GO:0005730	nucleolus	CC	386	1.64821	7.06463e-05	0.00020937	70.4783	101	0.519105
YPD:37C	-	GO:0005737	cytoplasm	CC	4746	1.25947	0.00540189	0.0106085	808.951	844	0.0611903
YPD:37C	-	GO:0005739	mitochondrion	CC	1214	1.93404	3.88879e-17	7.04302e-16	221.316	326	0.558763
YPD:37C	-	GO:0005740	mitochondrial envelope	CC	439	2.22969	1.5753e-12	1.71183e-11	81.0638	140	0.788297
YPD:37C	-	GO:0005773	vacuole	CC	523	0.453664	1.50133e-08	1.06027e-07	96.1057	51	-0.914124
YPD:37C	-	GO:0005777	peroxisome	CC	87	0.322225	0.00316665	0.00660725	16.1072	6	-1.42467
YPD:37C	-	GO:0005783	endoplasmic reticulum	CC	675	0.381815	5.35358e-14	7.93303e-13	124.512	58	-1.10216
YPD:37C	-	GO:0005794	Golgi apparatus	CC	282	0.323456	3.85039e-08	2.16418e-07	52.1821	20	-1.38355
YPD:37C	-	GO:0005815	microtubule organizing center	CC	87	0.0503356	4.924e-07	2.22948e-06	16.0959	1	-4.00862
YPD:37C	-	GO:0005840	ribosome	CC	368	9.48663	1.46984e-87	1.19792e-85	67.9296	233	1.77822
YPD:37C	-	GO:0005856	cytoskeleton	CC	251	0.156793	7.59999e-13	8.84856e-12	46.4133	9	-2.36654
YPD:37C	-	GO:0005886	plasma membrane	CC	541	0.528383	1.58141e-06	6.60947e-06	99.2755	60	-0.726475
YPD:37C	-	GO:0005933	cellular bud	CC	252	0.327461	2.9324e-07	1.49369e-06	46.6226	18	-1.37303
YPD:37C	-	GO:0005938	cell cortex	CC	175	0.232239	2.80225e-07	1.47344e-06	32.3882	9	-1.84747
YPD:37C	-	GO:0012505	endomembrane system	CC	1086	0.471302	1.98366e-14	3.23337e-13	200.187	116	-0.787223
YPD:37C	-	GO:0016020	membrane	CC	2112	0.643058	1.70829e-09	1.39226e-08	380.052	296	-0.360601
YPD:37C	-	GO:0030427	site of polarized growth	CC	275	0.351536	2.63936e-07	1.43405e-06	50.8601	21	-1.27615
YPD:37C	-	GO:0031410	cytoplasmic vesicle	CC	282	0.695362	0.0405901	0.0648645	52.2003	39	-0.420584
YPD:4C	-	GO:0000054	ribosomal subunit export from nucle...	BP	49	0.260965	0.0113025	0.0302018	9.74003	3	-1.69896
YPD:4C	-	GO:0000278	mitotic cell cycle	BP	395	1.18781	0.170197	0.268268	78.4754	89	0.181564
YPD:4C	-	GO:0000747	conjugation with cellular fusion	BP	102	0.637265	0.132809	0.223173	20.2645	14	-0.533531
YPD:4C	-	GO:0000902	cell morphogenesis	BP	44	0.63498	0.348493	0.469457	8.74157	6	-0.54293
YPD:4C	-	GO:0000910	cytokinesis	BP	102	0.983253	1	1	20.2681	20	-0.01921
YPD:4C	-	GO:0001403	invasive growth in response to gluc...	BP	61	0.987429	1	1	12.1211	12	-0.0144876
YPD:4C	-	GO:0002181	cytoplasmic translation	BP	199	0.142181	1.11594e-11	1.06999e-10	39.453	7	-2.49471
YPD:4C	-	GO:0005975	carbohydrate metabolic process	BP	318	1.85621	2.93426e-06	1.59428e-05	62.8046	97	0.627115
YPD:4C	-	GO:0006091	generation of precursor metabolites...	BP	207	3.80419	3.34378e-19	9.08393e-18	41.0391	97	1.24099
YPD:4C	-	GO:0006260	DNA replication	BP	158	0.610859	0.0338442	0.0681041	31.4012	21	-0.580428
YPD:4C	-	GO:0006281	DNA repair	BP	304	0.651681	0.00959438	0.0265065	60.3752	43	-0.489619
YPD:4C	-	GO:0006310	DNA recombination	BP	250	0.499795	0.000326004	0.00123578	49.409	28	-0.819347
YPD:4C	-	GO:0006325	chromatin organization	BP	345	0.85838	0.329755	0.455509	68.5658	61	-0.16868
YPD:4C	-	GO:0006352	DNA-templated transcription, initia...	BP	78	0.393709	0.0143028	0.0343024	15.5045	7	-1.14726
YPD:4C	-	GO:0006353	DNA-templated transcription, termin...	BP	42	0.308275	0.0334154	0.0681041	8.3486	3	-1.47657
YPD:4C	-	GO:0006354	DNA-templated transcription, elonga...	BP	99	0.60484	0.0986077	0.17859	19.6788	13	-0.598134
YPD:4C	-	GO:0006360	transcription by RNA polymerase I	BP	66	0.124445	0.000128685	0.000599304	13.1192	2	-2.71361
YPD:4C	-	GO:0006364	rRNA processing	BP	355	0.0655136	2.13314e-26	1.15901e-24	69.6523	6	-3.53714
YPD:4C	-	GO:0006366	transcription by RNA polymerase II	BP	523	0.708393	0.00572412	0.0169642	103.851	80	-0.376444
YPD:4C	-	GO:0006383	transcription by RNA polymerase III	BP	40	0.210792	0.0154422	0.0364795	7.95105	2	-1.99115
YPD:4C	-	GO:0006397	mRNA processing	BP	212	0.277199	5.66339e-08	4.39587e-07	42.0157	14	-1.5855
YPD:4C	-	GO:0006401	RNA catabolic process	BP	154	0.594934	0.0311112	0.0658587	30.5955	20	-0.613319
YPD:4C	-	GO:0006413	translational initiation	BP	69	0.24581	0.00200291	0.0065295	13.6988	4	-1.77598
YPD:4C	-	GO:0006414	translational elongation	BP	339	0.0723732	1.25791e-23	5.12598e-22	64.1123	6	-3.41757
YPD:4C	-	GO:0006417	regulation of translation	BP	133	0.467822	0.00564271	0.0169642	26.4326	14	-0.916892
YPD:4C	-	GO:0006418	tRNA aminoacylation for protein tra...	BP	39	0.458815	0.159478	0.257376	7.75227	4	-0.954619
YPD:4C	-	GO:0006457	protein folding	BP	111	0.674633	0.185332	0.287706	22.0564	16	-0.463129
YPD:4C	-	GO:0006468	protein phosphorylation	BP	232	0.942204	0.801066	0.907561	46.0758	44	-0.0665059
YPD:4C	-	GO:0006470	protein dephosphorylation	BP	72	1.34904	0.297087	0.421088	14.3119	18	0.330783
YPD:4C	-	GO:0006486	protein glycosylation	BP	77	1.52138	0.112929	0.200081	15.3031	21	0.456566
YPD:4C	-	GO:0006497	protein lipidation	BP	48	0.929659	1	1	9.54126	9	-0.0842546
YPD:4C	-	GO:0006520	cellular amino acid metabolic proce...	BP	263	0.944405	0.812341	0.907561	52.2507	50	-0.0635234
YPD:4C	-	GO:0006605	protein targeting	BP	194	0.916373	0.714357	0.836814	38.5424	36	-0.0984485
YPD:4C	-	GO:0006629	lipid metabolic process	BP	345	1.36696	0.0178183	0.0409069	68.5418	86	0.327352
YPD:4C	-	GO:0006766	vitamin metabolic process	BP	61	1.32055	0.335462	0.455669	12.1105	15	0.308701
YPD:4C	-	GO:0006811	ion transport	BP	380	1.49251	0.00134088	0.0045534	75.1278	100	0.412581
YPD:4C	-	GO:0006865	amino acid transport	BP	57	1.58346	0.13194	0.223173	11.3164	16	0.499657
YPD:4C	-	GO:0006869	lipid transport	BP	72	1.06225	0.881693	0.933221	14.3044	15	0.0685049
YPD:4C	-	GO:0006873	cellular ion homeostasis	BP	153	1.02535	0.918188	0.953278	30.4021	31	0.0280957
YPD:4C	-	GO:0006887	exocytosis	BP	60	0.70921	0.417195	0.535454	11.9245	9	-0.405931
YPD:4C	-	GO:0006897	endocytosis	BP	125	0.956891	0.910167	0.951008	24.847	24	-0.0500389
YPD:4C	-	GO:0006970	response to osmotic stress	BP	91	0.857923	0.69124	0.821669	18.0886	16	-0.177012
YPD:4C	-	GO:0006974	cellular response to DNA damage sti...	BP	354	0.712901	0.0274804	0.0597241	70.293	54	-0.380423
YPD:4C	-	GO:0006979	response to oxidative stress	BP	124	2.10602	0.000225798	0.000920128	24.6396	42	0.769408
YPD:4C	-	GO:0006997	nucleus organization	BP	72	0.972824	1	1	14.3094	14	-0.031535
YPD:4C	-	GO:0007005	mitochondrion organization	BP	273	1.44507	0.0126326	0.0326844	54.2469	71	0.388277
YPD:4C	-	GO:0007010	cytoskeleton organization	BP	260	1.30622	0.0797896	0.147792	51.6728	63	0.285947
YPD:4C	-	GO:0007031	peroxisome organization	BP	52	1.97216	0.0339571	0.0681041	10.3364	17	0.717806
YPD:4C	-	GO:0007033	vacuole organization	BP	100	1.35154	0.20575	0.315618	19.8741	25	0.331035
YPD:4C	-	GO:0007059	chromosome segregation	BP	222	1.24603	0.170605	0.268268	44.0744	52	0.238571
YPD:4C	-	GO:0007114	cell budding	BP	58	0.738315	0.50847	0.627884	11.529	9	-0.357273
YPD:4C	-	GO:0007124	pseudohyphal growth	BP	75	1.47527	0.145008	0.23875	14.8978	20	0.424901
YPD:4C	-	GO:0008033	tRNA processing	BP	128	0.16026	2.30491e-07	1.39148e-06	25.4345	5	-2.34678
YPD:4C	-	GO:0008150	biological_process	BP	6470	0.905702	0.563496	0.6906	1103.73	1101	-0.00357862
YPD:4C	-	GO:0008213	protein alkylation	BP	52	0.426325	0.0786744	0.147402	10.3364	5	-1.04773
YPD:4C	-	GO:0008380	RNA splicing	BP	158	0.23838	4.84319e-07	2.72221e-06	31.3136	9	-1.79879
YPD:4C	-	GO:0008643	carbohydrate transport	BP	51	0.866283	0.859996	0.933221	10.104	9	-0.166933
YPD:4C	-	GO:0009311	oligosaccharide metabolic process	BP	56	1.1057	0.736912	0.851891	11.0888	12	0.113929
YPD:4C	-	GO:0009408	response to heat	BP	74	0.857412	0.769117	0.882859	14.7094	13	-0.178231
YPD:4C	-	GO:0009451	RNA modification	BP	182	0.0438174	5.02619e-15	1.17038e-13	35.7276	2	-4.15897
YPD:4C	-	GO:0010324	membrane invagination	BP	0				0	0	#NUM!
YPD:4C	-	GO:0015031	protein transport	BP	661	0.683142	0.000737145	0.00255648	131.299	99	-0.407358
YPD:4C	-	GO:0015931	nucleobase-containing compound tran...	BP	216	0.446556	0.000121417	0.000582086	42.9282	22	-0.964421
YPD:4C	-	GO:0016050	vesicle organization	BP	117	0.330788	0.000384923	0.00142597	23.2487	9	-1.36915
YPD:4C	-	GO:0016197	endosomal transport	BP	90	0.676874	0.230704	0.338781	17.8899	13	-0.46063
YPD:4C	-	GO:0016570	histone modification	BP	137	0.564575	0.0295142	0.0633003	27.2323	17	-0.679786
YPD:4C	-	GO:0018193	peptidyl-amino acid modification	BP	225	0.6103	0.0105199	0.0285789	44.7012	30	-0.575351
YPD:4C	-	GO:0023052	signaling	BP	346	0.634445	0.00343561	0.0107693	68.7285	48	-0.517874
YPD:4C	-	GO:0031399	regulation of protein modification ...	BP	164	0.938691	0.842629	0.92803	32.5765	31	-0.0715643
YPD:4C	-	GO:0032196	transposition	BP	114	0.107747	7.12738e-08	5.28074e-07	22.4719	3	-2.90509
YPD:4C	-	GO:0032200	telomere organization	BP	84	0.735529	0.4076	0.527292	16.6885	13	-0.360338
YPD:4C	-	GO:0032543	mitochondrial translation	BP	171	0.219794	7.68377e-08	5.44545e-07	33.7488	9	-1.90684
YPD:4C	-	GO:0032787	monocarboxylic acid metabolic proce...	BP	195	2.34297	1.17336e-07	7.96908e-07	38.714	70	0.8545
YPD:4C	-	GO:0033043	regulation of organelle organizatio...	BP	319	1.30478	0.0512498	0.0994489	63.3432	77	0.281669
YPD:4C	-	GO:0042221	response to chemical	BP	572	1.09403	0.407365	0.527292	113.482	121	0.0925465
YPD:4C	-	GO:0042255	ribosome assembly	BP	79				15.7006	0	#NUM!
YPD:4C	-	GO:0042273	ribosomal large subunit biogenesis	BP	121				24.0519	0	#NUM!
YPD:4C	-	GO:0042274	ribosomal small subunit biogenesis	BP	147	0.0540049	6.1353e-12	6.66702e-11	29.1946	2	-3.86763
YPD:4C	-	GO:0042594	response to starvation	BP	68	1.04558	0.878619	0.933221	13.5168	14	0.050675
YPD:4C	-	GO:0043144	snoRNA processing	BP	45	0.286131	0.0233616	0.0514586	8.94337	3	-1.57586
YPD:4C	-	GO:0043543	protein acylation	BP	76	0.753204	0.468877	0.585684	15.107	12	-0.332182
YPD:4C	-	GO:0043934	sporulation	BP	178	1.22243	0.292451	0.418154	35.1914	41	0.220399
YPD:4C	-	GO:0045333	cellular respiration	BP	111	3.96751	5.59873e-12	6.51852e-11	22.0218	54	1.29403
YPD:4C	-	GO:0048193	Golgi vesicle transport	BP	199	0.596886	0.0143102	0.0343024	39.5426	26	-0.604898
YPD:4C	-	GO:0048284	organelle fusion	BP	107	0.984622	1	1	21.2579	21	-0.0176102
YPD:4C	-	GO:0048285	organelle fission	BP	286	1.25228	0.127714	0.219129	56.6914	67	0.241031
YPD:4C	-	GO:0048308	organelle inheritance	BP	60	2.03334	0.0136686	0.0342767	11.9266	20	0.74582
YPD:4C	-	GO:0051049	regulation of transport	BP	103	0.526594	0.0339276	0.0681041	20.474	12	-0.770755
YPD:4C	-	GO:0051052	regulation of DNA metabolic process	BP	111	0.884255	0.718736	0.836814	22.0564	20	-0.141201
YPD:4C	-	GO:0051169	nuclear transport	BP	174	0.317704	6.94219e-06	3.65025e-05	34.5871	13	-1.41172
YPD:4C	-	GO:0051321	meiotic cell cycle	BP	327	1.11579	0.431427	0.549395	64.4925	70	0.118225
YPD:4C	-	GO:0051603	proteolysis involved in cellular pr...	BP	242	1.07986	0.621876	0.756461	48.1038	51	0.084345
YPD:4C	-	GO:0051604	protein maturation	BP	85	0.933779	0.891608	0.937627	16.896	16	-0.078608
YPD:4C	-	GO:0051726	regulation of cell cycle	BP	289	1.23226	0.150436	0.245211	57.3661	67	0.223963
YPD:4C	-	GO:0055085	transmembrane transport	BP	468	1.36488	0.00753486	0.0211756	92.1892	115	0.318964
YPD:4C	-	GO:0055086	nucleobase-containing small molecul...	BP	303	2.67816	2.04827e-14	3.70964e-13	60.0926	116	0.948865
YPD:4C	-	GO:0061025	membrane fusion	BP	64	0.4142	0.0389634	0.0765185	12.715	6	-1.0835
YPD:4C	-	GO:0070647	protein modification by small prote...	BP	197	0.52346	0.00260047	0.0083113	39.1452	23	-0.767203
YPD:4C	-	GO:0070925	organelle assembly	BP	176	0.537748	0.00694049	0.0198474	34.9785	21	-0.736079
YPD:4C	-	GO:0071554	cell wall organization or biogenesi...	BP	278	1.25106	0.123288	0.213786	55.0193	65	0.240501
YPD:4C	-	GO:0003674	molecular_function	MF	6457	0.91761	0.639591	0.766568	1101.52	1099	-0.00330002
YPD:4C	-	GO:0003677	DNA binding	MF	623	0.657592	0.000287888	0.00111728	123.256	90	-0.453658
YPD:4C	-	GO:0003682	chromatin binding	MF	137	0.809583	0.388087	0.510853	27.2276	23	-0.243435
YPD:4C	-	GO:0003700	DNA-binding transcription factor ac...	MF	191	0.715609	0.116221	0.203698	37.9132	29	-0.386649
YPD:4C	-	GO:0003723	RNA binding	MF	1066	0.181292	1.06368e-46	1.7338e-44	196.856	50	-1.97714
YPD:4C	-	GO:0003729	mRNA binding	MF	188	0.497875	0.00153476	0.00510544	37.3569	21	-0.830984
YPD:4C	-	GO:0003735	structural constituent of ribosome	MF	235	0.118781	8.91908e-15	1.81726e-13	46.5821	7	-2.73435
YPD:4C	-	GO:0003924	GTPase activity	MF	81	1.32725	0.264038	0.38427	16.1009	20	0.312861
YPD:4C	-	GO:0004386	helicase activity	MF	114	0.340618	0.000535203	0.00190107	22.6447	9	-1.33117
YPD:4C	-	GO:0004518	nuclease activity	MF	171	0.381569	8.68784e-05	0.000429127	33.8428	15	-1.17389
YPD:4C	-	GO:0005085	guanyl-nucleotide exchange factor a...	MF	54	0.320111	0.0164206	0.0382365	10.7339	4	-1.4241
YPD:4C	-	GO:0005198	structural molecule activity	MF	373	0.374903	3.53182e-09	3.19826e-08	73.8723	33	-1.16257
YPD:4C	-	GO:0008092	cytoskeletal protein binding	MF	103	2.30164	0.000142435	0.000629816	20.474	37	0.853736
YPD:4C	-	GO:0008134	transcription factor binding	MF	105	0.775522	0.388625	0.510853	20.8679	17	-0.295748
YPD:4C	-	GO:0008135	translation factor activity, RNA bi...	MF	59	0.45349	0.0699101	0.132504	11.7278	6	-0.966898
YPD:4C	-	GO:0008168	methyltransferase activity	MF	99	0.302569	0.000536499	0.00190107	19.672	7	-1.49071
YPD:4C	-	GO:0008233	peptidase activity	MF	178	1.25808	0.214006	0.32299	35.2958	42	0.250894
YPD:4C	-	GO:0008289	lipid binding	MF	124	1.35345	0.171165	0.268268	24.6439	31	0.331035
YPD:4C	-	GO:0016301	kinase activity	MF	232	0.783005	0.207185	0.315618	46.0839	38	-0.278262
YPD:4C	-	GO:0016491	oxidoreductase activity	MF	349	2.38027	1.21922e-12	1.98733e-11	69.1553	124	0.842429
YPD:4C	-	GO:0016740	transferase activity	MF	940	0.708631	0.000284541	0.00111728	185.875	146	-0.348363
YPD:4C	-	GO:0016757	transferase activity, transferring ...	MF	107	1.30064	0.270224	0.389792	21.2691	26	0.289756
YPD:4C	-	GO:0016779	nucleotidyltransferase activity	MF	132	0.325726	0.000142964	0.000629816	26.1607	10	-1.3874
YPD:4C	-	GO:0016787	hydrolase activity	MF	1091	1.10709	0.220302	0.326983	214.502	229	0.0943542
YPD:4C	-	GO:0016791	phosphatase activity	MF	106	1.31719	0.220664	0.326983	21.0703	26	0.303302
YPD:4C	-	GO:0016798	hydrolase activity, acting on glyco...	MF	78	1.81628	0.0210617	0.0476814	15.4505	24	0.635379
YPD:4C	-	GO:0016829	lyase activity	MF	109	0.905129	0.808399	0.907561	21.6477	20	-0.114213
YPD:4C	-	GO:0016853	isomerase activity	MF	74	1.30087	0.377831	0.504807	14.7043	18	0.291759
YPD:4C	-	GO:0016874	ligase activity	MF	114	0.855468	0.635149	0.766568	22.6526	20	-0.179675
YPD:4C	-	GO:0019843	rRNA binding	MF	141	0.0284077	1.51628e-12	2.24686e-11	27.6695	1	-4.79022
YPD:4C	-	GO:0019899	enzyme binding	MF	205	0.602017	0.012525	0.0326844	40.7491	27	-0.59381
YPD:4C	-	GO:0022857	transmembrane transporter activity	MF	363	1.37276	0.014027	0.0343024	71.5305	90	0.331366
YPD:4C	-	GO:0030234	enzyme regulator activity	MF	272	1.02296	0.876362	0.933221	54.0577	55	0.024932
YPD:4C	-	GO:0030533	triplet codon-amino acid adaptor ac...	MF	299				56.4816	0	#NUM!
YPD:4C	-	GO:0030555	RNA modification guide activity	MF	71				13.9401	0	#NUM!
YPD:4C	-	GO:0030674	protein binding, bridging	MF	64	1.02777	0.875773	0.933221	12.7217	13	0.0312226
YPD:4C	-	GO:0032182	ubiquitin-like protein binding	MF	47	1.09019	0.854111	0.933221	9.34248	10	0.0981221
YPD:4C	-	GO:0042393	histone binding	MF	49	1.31049	0.470703	0.585684	9.74003	12	0.301036
YPD:4C	-	GO:0043167	ion binding	MF	1586	0.86608	0.058751	0.112664	312.636	287	-0.123431
YPD:4C	-	GO:0051082	unfolded protein binding	MF	84	0.420254	0.0131269	0.0334326	16.6972	8	-1.06153
YPD:4C	-	GO:0005575	cellular_component	CC	6476	0.93586	0.695647	0.821669	1104.76	1103	-0.00229757
YPD:4C	-	GO:0005576	extracellular region	CC	128	1.73326	0.00681123	0.0198256	25.3591	38	0.583495
YPD:4C	-	GO:0005618	cell wall	CC	121	1.40571	0.107101	0.191839	23.9639	31	0.371403
YPD:4C	-	GO:0005634	nucleus	CC	2438	0.624731	9.14473e-12	9.3162e-11	470.15	369	-0.349501
YPD:4C	-	GO:0005694	chromosome	CC	499	0.880006	0.317894	0.442878	98.9644	90	-0.136985
YPD:4C	-	GO:0005730	nucleolus	CC	386	0.15469	1.79311e-20	5.84555e-19	75.6693	15	-2.33475
YPD:4C	-	GO:0005737	cytoplasm	CC	4746	1.14718	0.089133	0.163244	868.534	891	0.036843
YPD:4C	-	GO:0005739	mitochondrion	CC	1214	1.33958	0.000211895	0.000885612	237.617	284	0.257252
YPD:4C	-	GO:0005740	mitochondrial envelope	CC	439	1.92568	7.47469e-09	6.4125e-08	87.0345	136	0.643947
YPD:4C	-	GO:0005773	vacuole	CC	523	1.73265	2.50978e-07	1.46105e-06	103.184	150	0.539739
YPD:4C	-	GO:0005777	peroxisome	CC	87	2.7668	9.91814e-06	5.05205e-05	17.2935	35	1.01712
YPD:4C	-	GO:0005783	endoplasmic reticulum	CC	675	1.32495	0.00463843	0.0142654	133.683	162	0.277176
YPD:4C	-	GO:0005794	Golgi apparatus	CC	282	0.953039	0.818475	0.907561	56.0255	54	-0.0531245
YPD:4C	-	GO:0005815	microtubule organizing center	CC	87	1.45901	0.135406	0.225216	17.2814	23	0.41241
YPD:4C	-	GO:0005840	ribosome	CC	368	0.2914	2.72808e-12	3.70564e-11	72.9329	26	-1.48806
YPD:4C	-	GO:0005856	cytoskeleton	CC	251	1.73544	0.000183406	0.000786714	49.8318	74	0.570457
YPD:4C	-	GO:0005886	plasma membrane	CC	541	1.08443	0.460823	0.582281	106.588	113	0.0842833
YPD:4C	-	GO:0005933	cellular bud	CC	252	1.16057	0.333083	0.455669	50.0566	56	0.161866
YPD:4C	-	GO:0005938	cell cortex	CC	175	1.45632	0.034261	0.0681041	34.7737	46	0.403638
YPD:4C	-	GO:0012505	endomembrane system	CC	1086	1.08867	0.310274	0.435989	214.932	227	0.0788147
YPD:4C	-	GO:0016020	membrane	CC	2112	1.42677	1.62128e-07	1.05707e-06	408.045	485	0.249257
YPD:4C	-	GO:0030427	site of polarized growth	CC	275	1.03371	0.816424	0.907561	54.6062	56	0.0363625
YPD:4C	-	GO:0031410	cytoplasmic vesicle	CC	282	0.674186	0.0214752	0.0479515	56.0451	41	-0.450964
Zeocin	-	GO:0000054	ribosomal subunit export from nucle...	BP	49	1.2633	0.598431	0.717237	4.05192	5	0.303321
Zeocin	-	GO:0000278	mitotic cell cycle	BP	395	0.419777	0.000413011	0.00258926	32.6463	15	-1.12196
Zeocin	-	GO:0000747	conjugation with cellular fusion	BP	102	2.60466	0.000714622	0.00416012	8.43019	19	1.17236
Zeocin	-	GO:0000902	cell morphogenesis	BP	44	1.11083	0.781781	0.861016	3.63655	4	0.137428
Zeocin	-	GO:0000910	cytokinesis	BP	102	0.567499	0.275401	0.422284	8.43167	5	-0.75389
Zeocin	-	GO:0001403	invasive growth in response to gluc...	BP	61	1.445	0.346215	0.517734	5.04247	7	0.473225
Zeocin	-	GO:0002181	cytoplasmic translation	BP	199	22.8096	3.59481e-84	5.85953e-82	16.4127	121	2.88212
Zeocin	-	GO:0005975	carbohydrate metabolic process	BP	318	0.738734	0.24671	0.395813	26.1271	20	-0.38555
Zeocin	-	GO:0006091	generation of precursor metabolites...	BP	207	0.929538	0.897665	0.950126	17.0725	16	-0.0936056
Zeocin	-	GO:0006260	DNA replication	BP	158	0.138626	0.000198252	0.00146887	13.0631	2	-2.70743
Zeocin	-	GO:0006281	DNA repair	BP	304	0.403019	0.00124774	0.00677937	25.1165	11	-1.19113
Zeocin	-	GO:0006310	DNA recombination	BP	250	0.551496	0.0447158	0.11195	20.5545	12	-0.776419
Zeocin	-	GO:0006325	chromatin organization	BP	345	0.350343	0.000114693	0.000981116	28.5239	11	-1.37467
Zeocin	-	GO:0006352	DNA-templated transcription, initia...	BP	78	0.288953	0.0631144	0.140309	6.45	2	-1.6893
Zeocin	-	GO:0006353	DNA-templated transcription, termin...	BP	42	0.269053	0.255857	0.4049	3.47308	1	-1.79621
Zeocin	-	GO:0006354	DNA-templated transcription, elonga...	BP	99	0.342529	0.0630232	0.140309	8.18654	3	-1.44829
Zeocin	-	GO:0006360	transcription by RNA polymerase I	BP	66	0.713319	0.655777	0.774371	5.45769	4	-0.448291
Zeocin	-	GO:0006364	rRNA processing	BP	355	1.94409	0.000120382	0.000981116	28.9758	50	0.787078
Zeocin	-	GO:0006366	transcription by RNA polymerase II	BP	523	0.509291	0.00081826	0.00459918	43.2028	24	-0.848089
Zeocin	-	GO:0006383	transcription by RNA polymerase III	BP	40	1.23449	0.569317	0.697734	3.30769	4	0.274175
Zeocin	-	GO:0006397	mRNA processing	BP	212	0.315502	0.00198809	0.0104535	17.4788	6	-1.54257
Zeocin	-	GO:0006401	RNA catabolic process	BP	154	0.521505	0.101581	0.204416	12.7279	7	-0.862572
Zeocin	-	GO:0006413	translational initiation	BP	69	1.6789	0.180011	0.327987	5.6988	9	0.659268
Zeocin	-	GO:0006414	translational elongation	BP	339	0.378309	0.000541408	0.0032685	26.6712	11	-1.27778
Zeocin	-	GO:0006417	regulation of translation	BP	133	1.10291	0.749025	0.842007	10.9962	12	0.126035
Zeocin	-	GO:0006418	tRNA aminoacylation for protein tra...	BP	39	0.597985	0.768154	0.851762	3.225	2	-0.689299
Zeocin	-	GO:0006457	protein folding	BP	111	1.89924	0.0233441	0.0656049	9.17564	16	0.802192
Zeocin	-	GO:0006468	protein phosphorylation	BP	232	0.38622	0.00470925	0.0187221	19.1679	8	-1.26062
Zeocin	-	GO:0006470	protein dephosphorylation	BP	72	0.479054	0.279796	0.422284	5.95385	3	-0.988859
Zeocin	-	GO:0006486	protein glycosylation	BP	77	1.66997	0.140954	0.270299	6.36619	10	0.651497
Zeocin	-	GO:0006497	protein lipidation	BP	48	0.234437	0.181179	0.327987	3.96923	1	-1.98886
Zeocin	-	GO:0006520	cellular amino acid metabolic proce...	BP	263	0.909714	0.818368	0.883404	21.7367	20	-0.120131
Zeocin	-	GO:0006605	protein targeting	BP	194	0.859118	0.690938	0.787573	16.0339	14	-0.195698
Zeocin	-	GO:0006629	lipid metabolic process	BP	345	0.283714	1.17312e-05	0.000127479	28.5139	9	-1.66367
Zeocin	-	GO:0006766	vitamin metabolic process	BP	61	0.571884	0.482362	0.633965	5.03807	3	-0.747907
Zeocin	-	GO:0006811	ion transport	BP	380	1.18153	0.383767	0.553575	31.2537	36	0.20397
Zeocin	-	GO:0006865	amino acid transport	BP	57	0.614717	0.62581	0.744576	4.7077	3	-0.65006
Zeocin	-	GO:0006869	lipid transport	BP	72	0.479331	0.279766	0.422284	5.95073	3	-0.988103
Zeocin	-	GO:0006873	cellular ion homeostasis	BP	153	1.21293	0.456817	0.62051	12.6475	15	0.24611
Zeocin	-	GO:0006887	exocytosis	BP	60	0.581357	0.481584	0.633965	4.96067	3	-0.725573
Zeocin	-	GO:0006897	endocytosis	BP	125	0.176922	0.00267587	0.0128284	10.3365	2	-2.36968
Zeocin	-	GO:0006970	response to osmotic stress	BP	91	0.121419	0.00627026	0.0237687	7.525	1	-2.91169
Zeocin	-	GO:0006974	cellular response to DNA damage sti...	BP	354	0.340873	8.50673e-05	0.000770331	29.2424	11	-1.41056
Zeocin	-	GO:0006979	response to oxidative stress	BP	124	0.658941	0.40698	0.571877	10.2503	7	-0.550234
Zeocin	-	GO:0006997	nucleus organization	BP	72	1.19775	0.663849	0.774371	5.95281	7	0.233785
Zeocin	-	GO:0007005	mitochondrion organization	BP	273	0.323612	0.000413008	0.00258926	22.5671	8	-1.49615
Zeocin	-	GO:0007010	cytoskeleton organization	BP	260	0.478054	0.0148073	0.0455393	21.4962	11	-0.966581
Zeocin	-	GO:0007031	peroxisome organization	BP	52				4.3	0	#NUM!
Zeocin	-	GO:0007033	vacuole organization	BP	100	0.964194	1	1	8.26779	8	-0.0475009
Zeocin	-	GO:0007059	chromosome segregation	BP	222	0.197053	5.33821e-05	0.00051184	18.3353	4	-2.19655
Zeocin	-	GO:0007114	cell budding	BP	58	0.820195	1	1	4.79615	4	-0.261878
Zeocin	-	GO:0007124	pseudohyphal growth	BP	75	0.964906	1	1	6.19759	6	-0.0467446
Zeocin	-	GO:0008033	tRNA processing	BP	128	0.539976	0.190832	0.338105	10.5809	6	-0.81843
Zeocin	-	GO:0008150	biological_process	BP	6470	0.914208	0.672462	0.777386	459.161	458	-0.00365342
Zeocin	-	GO:0008213	protein alkylation	BP	52	0.677181	0.7982	0.867377	4.3	3	-0.519374
Zeocin	-	GO:0008380	RNA splicing	BP	158	0.432143	0.0388893	0.0990462	13.0267	6	-1.11843
Zeocin	-	GO:0008643	carbohydrate transport	BP	51	0.452145	0.437062	0.598664	4.20335	2	-1.07154
Zeocin	-	GO:0009311	oligosaccharide metabolic process	BP	56	0.200878	0.0859205	0.184277	4.61303	1	-2.20571
Zeocin	-	GO:0009408	response to heat	BP	74	0.305241	0.0882318	0.186776	6.11923	2	-1.61335
Zeocin	-	GO:0009451	RNA modification	BP	182	0.310412	0.00360735	0.0162068	14.8629	5	-1.57172
Zeocin	-	GO:0010324	membrane invagination	BP	0				0	0	#NUM!
Zeocin	-	GO:0015031	protein transport	BP	661	0.94147	0.763823	0.851762	54.6214	52	-0.0709552
Zeocin	-	GO:0015931	nucleobase-containing compound tran...	BP	216	1.62026	0.0310105	0.0842453	17.8584	27	0.596355
Zeocin	-	GO:0016050	vesicle organization	BP	117	0.490068	0.12709	0.246616	9.67162	5	-0.951829
Zeocin	-	GO:0016197	endosomal transport	BP	90	0.248974	0.0320757	0.0843281	7.44231	2	-1.89575
Zeocin	-	GO:0016570	histone modification	BP	137	0.501804	0.114366	0.224598	11.3288	6	-0.916967
Zeocin	-	GO:0018193	peptidyl-amino acid modification	BP	225	0.560348	0.0633265	0.140309	18.596	11	-0.75749
Zeocin	-	GO:0023052	signaling	BP	346	0.557784	0.0199204	0.0574051	28.5915	17	-0.750054
Zeocin	-	GO:0031399	regulation of protein modification ...	BP	164	0.637751	0.247687	0.395813	13.5521	9	-0.590515
Zeocin	-	GO:0032196	transposition	BP	114	0.842207	0.862401	0.918767	9.34847	8	-0.224731
Zeocin	-	GO:0032200	telomere organization	BP	84	0.699374	0.551581	0.681119	6.94251	5	-0.47353
Zeocin	-	GO:0032543	mitochondrial translation	BP	171				14.0398	0	#NUM!
Zeocin	-	GO:0032787	monocarboxylic acid metabolic proce...	BP	195	1.1347	0.596109	0.717237	16.1053	18	0.160462
Zeocin	-	GO:0033043	regulation of organelle organizatio...	BP	319	0.494865	0.00848023	0.029995	26.3512	14	-0.912442
Zeocin	-	GO:0042221	response to chemical	BP	572	0.99464	1	1	47.2092	47	-0.00640768
Zeocin	-	GO:0042255	ribosome assembly	BP	79	9.44317	4.12664e-18	1.34529e-16	6.53155	35	2.42186
Zeocin	-	GO:0042273	ribosomal large subunit biogenesis	BP	121	3.65831	9.58683e-08	1.30221e-06	10.0058	29	1.53522
Zeocin	-	GO:0042274	ribosomal small subunit biogenesis	BP	147	4.44002	4.28239e-12	1.16338e-10	12.1452	40	1.71962
Zeocin	-	GO:0042594	response to starvation	BP	68	0.508925	0.371547	0.540733	5.62308	3	-0.906397
Zeocin	-	GO:0043144	snoRNA processing	BP	45				3.7205	0	#NUM!
Zeocin	-	GO:0043543	protein acylation	BP	76	0.45245	0.209444	0.359769	6.28462	3	-1.06686
Zeocin	-	GO:0043934	sporulation	BP	178	0.656988	0.265433	0.416016	14.6399	10	-0.549905
Zeocin	-	GO:0045333	cellular respiration	BP	111	0.519317	0.165603	0.310267	9.16123	5	-0.873613
Zeocin	-	GO:0048193	Golgi vesicle transport	BP	199	0.901551	0.793994	0.867377	16.45	15	-0.133127
Zeocin	-	GO:0048284	organelle fusion	BP	107	1.14735	0.597837	0.717237	8.84344	10	0.177321
Zeocin	-	GO:0048285	organelle fission	BP	286	0.431907	0.00387771	0.0162068	23.584	11	-1.10031
Zeocin	-	GO:0048308	organelle inheritance	BP	60	0.37994	0.234937	0.386508	4.96154	2	-1.31079
Zeocin	-	GO:0051049	regulation of transport	BP	103	0.933024	1	1	8.51731	8	-0.0903975
Zeocin	-	GO:0051052	regulation of DNA metabolic process	BP	111				9.17564	0	#NUM!
Zeocin	-	GO:0051169	nuclear transport	BP	174	1.90909	0.00712768	0.0264048	14.3885	25	0.797016
Zeocin	-	GO:0051321	meiotic cell cycle	BP	327	0.448079	0.00250927	0.0123943	26.8293	13	-1.0453
Zeocin	-	GO:0051603	proteolysis involved in cellular pr...	BP	242	0.272839	0.0002834	0.00192476	20.0115	6	-1.7378
Zeocin	-	GO:0051604	protein maturation	BP	85	1.48928	0.232187	0.386188	7.02885	10	0.50864
Zeocin	-	GO:0051726	regulation of cell cycle	BP	289	0.467842	0.00803354	0.0290993	23.8647	12	-0.991844
Zeocin	-	GO:0055085	transmembrane transport	BP	468	0.928107	0.725813	0.821579	38.3514	36	-0.0912805
Zeocin	-	GO:0055086	nucleobase-containing small molecul...	BP	303	0.733299	0.237121	0.386508	24.999	19	-0.395868
Zeocin	-	GO:0061025	membrane fusion	BP	64	0.543027	0.488576	0.633965	5.28953	3	-0.818178
Zeocin	-	GO:0070647	protein modification by small prote...	BP	197	0.522206	0.0636985	0.140309	16.2847	9	-0.855519
Zeocin	-	GO:0070925	organelle assembly	BP	176	3.23368	2.03484e-08	3.01527e-07	14.5513	38	1.38485
Zeocin	-	GO:0071554	cell wall organization or biogenesi...	BP	278	0.623808	0.0921738	0.187804	22.8884	15	-0.609656
Zeocin	-	GO:0003674	molecular_function	MF	6457	0.752347	0.270052	0.419223	458.239	454	-0.013407
Zeocin	-	GO:0003677	DNA binding	MF	623	0.575023	0.00250223	0.0123943	51.2753	32	-0.680191
Zeocin	-	GO:0003682	chromatin binding	MF	137	0.591428	0.208909	0.359769	11.3269	7	-0.694322
Zeocin	-	GO:0003700	DNA-binding transcription factor ac...	MF	191	0.540698	0.0807201	0.175432	15.7722	9	-0.809384
Zeocin	-	GO:0003723	RNA binding	MF	1066	1.32764	0.0191077	0.0566283	81.8935	101	0.302535
Zeocin	-	GO:0003729	mRNA binding	MF	188	0.960956	1	1	15.5407	15	-0.0510908
Zeocin	-	GO:0003735	structural constituent of ribosome	MF	235	14.603	6.90309e-69	5.62602e-67	19.3785	118	2.60626
Zeocin	-	GO:0003924	GTPase activity	MF	81	0.886006	1	1	6.69808	6	-0.158784
Zeocin	-	GO:0004386	helicase activity	MF	114	0.194866	0.00548129	0.0212726	9.42034	2	-2.23578
Zeocin	-	GO:0004518	nuclease activity	MF	171	0.53929	0.090288	0.187804	14.0789	8	-0.815458
Zeocin	-	GO:0005085	guanyl-nucleotide exchange factor a...	MF	54	1.66176	0.209682	0.359769	4.46538	7	0.64857
Zeocin	-	GO:0005198	structural molecule activity	MF	373	6.83797	3.96847e-45	1.61715e-43	30.7314	121	1.97722
Zeocin	-	GO:0008092	cytoskeletal protein binding	MF	103	1.33403	0.364465	0.538319	8.51731	11	0.369034
Zeocin	-	GO:0008134	transcription factor binding	MF	105	0.91361	1	1	8.68117	8	-0.11789
Zeocin	-	GO:0008135	translation factor activity, RNA bi...	MF	59	2.29068	0.0274285	0.075777	4.87885	10	1.03539
Zeocin	-	GO:0008168	methyltransferase activity	MF	99	0.842027	0.853506	0.915273	8.18368	7	-0.225394
Zeocin	-	GO:0008233	peptidase activity	MF	178	0.726311	0.404647	0.571877	14.6833	11	-0.416672
Zeocin	-	GO:0008289	lipid binding	MF	124	0.364507	0.0453296	0.11195	10.2521	4	-1.35784
Zeocin	-	GO:0016301	kinase activity	MF	232	0.437381	0.0102011	0.0322873	19.1712	9	-1.09094
Zeocin	-	GO:0016491	oxidoreductase activity	MF	349	1.17456	0.420903	0.586386	28.7691	33	0.197947
Zeocin	-	GO:0016740	transferase activity	MF	940	0.711149	0.0163057	0.0492191	77.3252	59	-0.390224
Zeocin	-	GO:0016757	transferase activity, transferring ...	MF	107	1.27747	0.475482	0.633965	8.84808	11	0.314068
Zeocin	-	GO:0016779	nucleotidyltransferase activity	MF	132	1.22182	0.519755	0.646718	10.883	13	0.25643
Zeocin	-	GO:0016787	hydrolase activity	MF	1091	0.566701	4.81839e-05	0.000490873	89.2345	57	-0.646639
Zeocin	-	GO:0016791	phosphatase activity	MF	106	0.661339	0.473574	0.633965	8.76538	6	-0.546855
Zeocin	-	GO:0016798	hydrolase activity, acting on glyco...	MF	78	0.760163	0.681373	0.782139	6.42753	5	-0.362335
Zeocin	-	GO:0016829	lyase activity	MF	109	0.528892	0.215915	0.366605	9.00559	5	-0.848893
Zeocin	-	GO:0016853	isomerase activity	MF	74	1.35097	0.394145	0.563558	6.11709	8	0.387154
Zeocin	-	GO:0016874	ligase activity	MF	114	0.398494	0.0594418	0.140309	9.42363	4	-1.23628
Zeocin	-	GO:0019843	rRNA binding	MF	141	2.50338	0.000225367	0.00159717	11.5107	25	1.11895
Zeocin	-	GO:0019899	enzyme binding	MF	205	0.807458	0.519206	0.646718	16.9519	14	-0.276022
Zeocin	-	GO:0022857	transmembrane transporter activity	MF	363	1.12882	0.490059	0.633965	29.7572	33	0.149228
Zeocin	-	GO:0030234	enzyme regulator activity	MF	272	0.777856	0.366585	0.538319	22.4884	18	-0.321183
Zeocin	-	GO:0030533	triplet codon-amino acid adaptor ac...	MF	299				23.4968	0	#NUM!
Zeocin	-	GO:0030555	RNA modification guide activity	MF	71				5.79917	0	#NUM!
Zeocin	-	GO:0030674	protein binding, bridging	MF	64	0.355155	0.169844	0.314598	5.29231	2	-1.4039
Zeocin	-	GO:0032182	ubiquitin-like protein binding	MF	47	0.490929	0.430589	0.594797	3.88654	2	-0.958486
Zeocin	-	GO:0042393	histone binding	MF	49				4.05192	0	#NUM!
Zeocin	-	GO:0043167	ion binding	MF	1586	0.588068	5.93911e-06	6.91482e-05	130.059	89	-0.547285
Zeocin	-	GO:0051082	unfolded protein binding	MF	84	1.5097	0.227762	0.382734	6.94615	10	0.525714
Zeocin	-	GO:0005575	cellular_component	CC	6476	0.882841	0.665104	0.774371	459.587	458	-0.0049907
Zeocin	-	GO:0005576	extracellular region	CC	128	1.49337	0.14411	0.273138	10.5496	15	0.507778
Zeocin	-	GO:0005618	cell wall	CC	121	1.72133	0.0629079	0.140309	9.96917	16	0.682527
Zeocin	-	GO:0005634	nucleus	CC	2438	0.559397	1.40302e-08	2.28693e-07	195.586	138	-0.503134
Zeocin	-	GO:0005694	chromosome	CC	499	0.167131	4.0995e-11	8.35273e-10	41.1699	8	-2.36352
Zeocin	-	GO:0005730	nucleolus	CC	386	0.500963	0.00374397	0.0162068	31.479	17	-0.888853
Zeocin	-	GO:0005737	cytoplasm	CC	4746	1.42554	0.0033788	0.0157356	361.316	387	0.0990713
Zeocin	-	GO:0005739	mitochondrion	CC	1214	0.443714	5.63425e-09	1.02042e-07	98.8504	52	-0.926735
Zeocin	-	GO:0005740	mitochondrial envelope	CC	439	0.566813	0.00864886	0.029995	36.207	22	-0.718764
Zeocin	-	GO:0005773	vacuole	CC	523	1.11575	0.503625	0.641335	42.9254	47	0.13083
Zeocin	-	GO:0005777	peroxisome	CC	87	0.127164	0.0092878	0.0310298	7.19423	1	-2.84684
Zeocin	-	GO:0005783	endoplasmic reticulum	CC	675	1.09916	0.502742	0.641335	55.6131	60	0.109537
Zeocin	-	GO:0005794	Golgi apparatus	CC	282	0.701338	0.183109	0.327987	23.307	17	-0.455229
Zeocin	-	GO:0005815	microtubule organizing center	CC	87	0.25811	0.0462817	0.112596	7.1892	2	-1.84583
Zeocin	-	GO:0005840	ribosome	CC	368	8.11923	1.36822e-54	7.434e-53	30.3406	131	2.11025
Zeocin	-	GO:0005856	cytoskeleton	CC	251	0.449308	0.00945415	0.0310298	20.7304	10	-1.05175
Zeocin	-	GO:0005886	plasma membrane	CC	541	0.884553	0.510926	0.645589	44.3412	40	-0.148647
Zeocin	-	GO:0005933	cellular bud	CC	252	0.447094	0.00951833	0.0310298	20.8239	10	-1.05824
Zeocin	-	GO:0005938	cell cortex	CC	175	0.454356	0.0357152	0.092406	14.4661	7	-1.04725
Zeocin	-	GO:0012505	endomembrane system	CC	1086	0.807853	0.110779	0.220206	89.4131	76	-0.234486
Zeocin	-	GO:0016020	membrane	CC	2112	0.741482	0.00434117	0.0176903	169.75	141	-0.267712
Zeocin	-	GO:0030427	site of polarized growth	CC	275	0.62899	0.0915683	0.187804	22.7166	15	-0.598782
Zeocin	-	GO:0031410	cytoplasmic vesicle	CC	282	0.47997	0.0103002	0.0322873	23.3152	12	-0.958234

### Sheet: QTL effects correlation
condition	directionOfR	GOID	Term	OC	size	odds_ratio	p	q	expected_count	count	log2FC
a4-Hydroxybenzaldehyde	+	GO:0000054	ribosomal subunit export from nucle...	BP	49				0	0	#NUM!
a4-Hydroxybenzaldehyde	+	GO:0000278	mitotic cell cycle	BP	395				0	0	#NUM!
a4-Hydroxybenzaldehyde	+	GO:0000747	conjugation with cellular fusion	BP	102				0	0	#NUM!
a4-Hydroxybenzaldehyde	+	GO:0000902	cell morphogenesis	BP	44				0	0	#NUM!
a4-Hydroxybenzaldehyde	+	GO:0000910	cytokinesis	BP	102				0	0	#NUM!
a4-Hydroxybenzaldehyde	+	GO:0001403	invasive growth in response to gluc...	BP	61				0	0	#NUM!
a4-Hydroxybenzaldehyde	+	GO:0002181	cytoplasmic translation	BP	199				0	0	#NUM!
a4-Hydroxybenzaldehyde	+	GO:0005975	carbohydrate metabolic process	BP	318				0	0	#NUM!
a4-Hydroxybenzaldehyde	+	GO:0006091	generation of precursor metabolites...	BP	207				0	0	#NUM!
a4-Hydroxybenzaldehyde	+	GO:0006260	DNA replication	BP	158				0	0	#NUM!
a4-Hydroxybenzaldehyde	+	GO:0006281	DNA repair	BP	304				0	0	#NUM!
a4-Hydroxybenzaldehyde	+	GO:0006310	DNA recombination	BP	250				0	0	#NUM!
a4-Hydroxybenzaldehyde	+	GO:0006325	chromatin organization	BP	345				0	0	#NUM!
a4-Hydroxybenzaldehyde	+	GO:0006352	DNA-templated transcription, initia...	BP	78				0	0	#NUM!
a4-Hydroxybenzaldehyde	+	GO:0006353	DNA-templated transcription, termin...	BP	42				0	0	#NUM!
a4-Hydroxybenzaldehyde	+	GO:0006354	DNA-templated transcription, elonga...	BP	99				0	0	#NUM!
a4-Hydroxybenzaldehyde	+	GO:0006360	transcription by RNA polymerase I	BP	66				0	0	#NUM!
a4-Hydroxybenzaldehyde	+	GO:0006364	rRNA processing	BP	355				0	0	#NUM!
a4-Hydroxybenzaldehyde	+	GO:0006366	transcription by RNA polymerase II	BP	523				0	0	#NUM!
a4-Hydroxybenzaldehyde	+	GO:0006383	transcription by RNA polymerase III	BP	40				0	0	#NUM!
a4-Hydroxybenzaldehyde	+	GO:0006397	mRNA processing	BP	212				0	0	#NUM!
a4-Hydroxybenzaldehyde	+	GO:0006401	RNA catabolic process	BP	154				0	0	#NUM!
a4-Hydroxybenzaldehyde	+	GO:0006413	translational initiation	BP	69				0	0	#NUM!
a4-Hydroxybenzaldehyde	+	GO:0006414	translational elongation	BP	339				0	0	#NUM!
a4-Hydroxybenzaldehyde	+	GO:0006417	regulation of translation	BP	133				0	0	#NUM!
a4-Hydroxybenzaldehyde	+	GO:0006418	tRNA aminoacylation for protein tra...	BP	39				0	0	#NUM!
a4-Hydroxybenzaldehyde	+	GO:0006457	protein folding	BP	111				0	0	#NUM!
a4-Hydroxybenzaldehyde	+	GO:0006468	protein phosphorylation	BP	232				0	0	#NUM!
a4-Hydroxybenzaldehyde	+	GO:0006470	protein dephosphorylation	BP	72				0	0	#NUM!
a4-Hydroxybenzaldehyde	+	GO:0006486	protein glycosylation	BP	77				0	0	#NUM!
a4-Hydroxybenzaldehyde	+	GO:0006497	protein lipidation	BP	48				0	0	#NUM!
a4-Hydroxybenzaldehyde	+	GO:0006520	cellular amino acid metabolic proce...	BP	263				0	0	#NUM!
a4-Hydroxybenzaldehyde	+	GO:0006605	protein targeting	BP	194				0	0	#NUM!
a4-Hydroxybenzaldehyde	+	GO:0006629	lipid metabolic process	BP	345				0	0	#NUM!
a4-Hydroxybenzaldehyde	+	GO:0006766	vitamin metabolic process	BP	61				0	0	#NUM!
a4-Hydroxybenzaldehyde	+	GO:0006811	ion transport	BP	380				0	0	#NUM!
a4-Hydroxybenzaldehyde	+	GO:0006865	amino acid transport	BP	57				0	0	#NUM!
a4-Hydroxybenzaldehyde	+	GO:0006869	lipid transport	BP	72				0	0	#NUM!
a4-Hydroxybenzaldehyde	+	GO:0006873	cellular ion homeostasis	BP	153				0	0	#NUM!
a4-Hydroxybenzaldehyde	+	GO:0006887	exocytosis	BP	60				0	0	#NUM!
a4-Hydroxybenzaldehyde	+	GO:0006897	endocytosis	BP	125				0	0	#NUM!
a4-Hydroxybenzaldehyde	+	GO:0006970	response to osmotic stress	BP	91				0	0	#NUM!
a4-Hydroxybenzaldehyde	+	GO:0006974	cellular response to DNA damage sti...	BP	354				0	0	#NUM!
a4-Hydroxybenzaldehyde	+	GO:0006979	response to oxidative stress	BP	124				0	0	#NUM!
a4-Hydroxybenzaldehyde	+	GO:0006997	nucleus organization	BP	72				0	0	#NUM!
a4-Hydroxybenzaldehyde	+	GO:0007005	mitochondrion organization	BP	273				0	0	#NUM!
a4-Hydroxybenzaldehyde	+	GO:0007010	cytoskeleton organization	BP	260				0	0	#NUM!
a4-Hydroxybenzaldehyde	+	GO:0007031	peroxisome organization	BP	52				0	0	#NUM!
a4-Hydroxybenzaldehyde	+	GO:0007033	vacuole organization	BP	100				0	0	#NUM!
a4-Hydroxybenzaldehyde	+	GO:0007059	chromosome segregation	BP	222				0	0	#NUM!
a4-Hydroxybenzaldehyde	+	GO:0007114	cell budding	BP	58				0	0	#NUM!
a4-Hydroxybenzaldehyde	+	GO:0007124	pseudohyphal growth	BP	75				0	0	#NUM!
a4-Hydroxybenzaldehyde	+	GO:0008033	tRNA processing	BP	128				0	0	#NUM!
a4-Hydroxybenzaldehyde	+	GO:0008150	biological_process	BP	6470				0	0	#NUM!
a4-Hydroxybenzaldehyde	+	GO:0008213	protein alkylation	BP	52				0	0	#NUM!
a4-Hydroxybenzaldehyde	+	GO:0008380	RNA splicing	BP	158				0	0	#NUM!
a4-Hydroxybenzaldehyde	+	GO:0008643	carbohydrate transport	BP	51				0	0	#NUM!
a4-Hydroxybenzaldehyde	+	GO:0009311	oligosaccharide metabolic process	BP	56				0	0	#NUM!
a4-Hydroxybenzaldehyde	+	GO:0009408	response to heat	BP	74				0	0	#NUM!
a4-Hydroxybenzaldehyde	+	GO:0009451	RNA modification	BP	182				0	0	#NUM!
a4-Hydroxybenzaldehyde	+	GO:0010324	membrane invagination	BP	0				0	0	#NUM!
a4-Hydroxybenzaldehyde	+	GO:0015031	protein transport	BP	661				0	0	#NUM!
a4-Hydroxybenzaldehyde	+	GO:0015931	nucleobase-containing compound tran...	BP	216				0	0	#NUM!
a4-Hydroxybenzaldehyde	+	GO:0016050	vesicle organization	BP	117				0	0	#NUM!
a4-Hydroxybenzaldehyde	+	GO:0016197	endosomal transport	BP	90				0	0	#NUM!
a4-Hydroxybenzaldehyde	+	GO:0016570	histone modification	BP	137				0	0	#NUM!
a4-Hydroxybenzaldehyde	+	GO:0018193	peptidyl-amino acid modification	BP	225				0	0	#NUM!
a4-Hydroxybenzaldehyde	+	GO:0023052	signaling	BP	346				0	0	#NUM!
a4-Hydroxybenzaldehyde	+	GO:0031399	regulation of protein modification ...	BP	164				0	0	#NUM!
a4-Hydroxybenzaldehyde	+	GO:0032196	transposition	BP	114				0	0	#NUM!
a4-Hydroxybenzaldehyde	+	GO:0032200	telomere organization	BP	84				0	0	#NUM!
a4-Hydroxybenzaldehyde	+	GO:0032543	mitochondrial translation	BP	171				0	0	#NUM!
a4-Hydroxybenzaldehyde	+	GO:0032787	monocarboxylic acid metabolic proce...	BP	195				0	0	#NUM!
a4-Hydroxybenzaldehyde	+	GO:0033043	regulation of organelle organizatio...	BP	319				0	0	#NUM!
a4-Hydroxybenzaldehyde	+	GO:0042221	response to chemical	BP	572				0	0	#NUM!
a4-Hydroxybenzaldehyde	+	GO:0042255	ribosome assembly	BP	79				0	0	#NUM!
a4-Hydroxybenzaldehyde	+	GO:0042273	ribosomal large subunit biogenesis	BP	121				0	0	#NUM!
a4-Hydroxybenzaldehyde	+	GO:0042274	ribosomal small subunit biogenesis	BP	147				0	0	#NUM!
a4-Hydroxybenzaldehyde	+	GO:0042594	response to starvation	BP	68				0	0	#NUM!
a4-Hydroxybenzaldehyde	+	GO:0043144	snoRNA processing	BP	45				0	0	#NUM!
a4-Hydroxybenzaldehyde	+	GO:0043543	protein acylation	BP	76				0	0	#NUM!
a4-Hydroxybenzaldehyde	+	GO:0043934	sporulation	BP	178				0	0	#NUM!
a4-Hydroxybenzaldehyde	+	GO:0045333	cellular respiration	BP	111				0	0	#NUM!
a4-Hydroxybenzaldehyde	+	GO:0048193	Golgi vesicle transport	BP	199				0	0	#NUM!
a4-Hydroxybenzaldehyde	+	GO:0048284	organelle fusion	BP	107				0	0	#NUM!
a4-Hydroxybenzaldehyde	+	GO:0048285	organelle fission	BP	286				0	0	#NUM!
a4-Hydroxybenzaldehyde	+	GO:0048308	organelle inheritance	BP	60				0	0	#NUM!
a4-Hydroxybenzaldehyde	+	GO:0051049	regulation of transport	BP	103				0	0	#NUM!
a4-Hydroxybenzaldehyde	+	GO:0051052	regulation of DNA metabolic process	BP	111				0	0	#NUM!
a4-Hydroxybenzaldehyde	+	GO:0051169	nuclear transport	BP	174				0	0	#NUM!
a4-Hydroxybenzaldehyde	+	GO:0051321	meiotic cell cycle	BP	327				0	0	#NUM!
a4-Hydroxybenzaldehyde	+	GO:0051603	proteolysis involved in cellular pr...	BP	242				0	0	#NUM!
a4-Hydroxybenzaldehyde	+	GO:0051604	protein maturation	BP	85				0	0	#NUM!
a4-Hydroxybenzaldehyde	+	GO:0051726	regulation of cell cycle	BP	289				0	0	#NUM!
a4-Hydroxybenzaldehyde	+	GO:0055085	transmembrane transport	BP	468				0	0	#NUM!
a4-Hydroxybenzaldehyde	+	GO:0055086	nucleobase-containing small molecul...	BP	303				0	0	#NUM!
a4-Hydroxybenzaldehyde	+	GO:0061025	membrane fusion	BP	64				0	0	#NUM!
a4-Hydroxybenzaldehyde	+	GO:0070647	protein modification by small prote...	BP	197				0	0	#NUM!
a4-Hydroxybenzaldehyde	+	GO:0070925	organelle assembly	BP	176				0	0	#NUM!
a4-Hydroxybenzaldehyde	+	GO:0071554	cell wall organization or biogenesi...	BP	278				0	0	#NUM!
a4-Hydroxybenzaldehyde	+	GO:0003674	molecular_function	MF	6457				0	0	#NUM!
a4-Hydroxybenzaldehyde	+	GO:0003677	DNA binding	MF	623				0	0	#NUM!
a4-Hydroxybenzaldehyde	+	GO:0003682	chromatin binding	MF	137				0	0	#NUM!
a4-Hydroxybenzaldehyde	+	GO:0003700	DNA-binding transcription factor ac...	MF	191				0	0	#NUM!
a4-Hydroxybenzaldehyde	+	GO:0003723	RNA binding	MF	1066				0	0	#NUM!
a4-Hydroxybenzaldehyde	+	GO:0003729	mRNA binding	MF	188				0	0	#NUM!
a4-Hydroxybenzaldehyde	+	GO:0003735	structural constituent of ribosome	MF	235				0	0	#NUM!
a4-Hydroxybenzaldehyde	+	GO:0003924	GTPase activity	MF	81				0	0	#NUM!
a4-Hydroxybenzaldehyde	+	GO:0004386	helicase activity	MF	114				0	0	#NUM!
a4-Hydroxybenzaldehyde	+	GO:0004518	nuclease activity	MF	171				0	0	#NUM!
a4-Hydroxybenzaldehyde	+	GO:0005085	guanyl-nucleotide exchange factor a...	MF	54				0	0	#NUM!
a4-Hydroxybenzaldehyde	+	GO:0005198	structural molecule activity	MF	373				0	0	#NUM!
a4-Hydroxybenzaldehyde	+	GO:0008092	cytoskeletal protein binding	MF	103				0	0	#NUM!
a4-Hydroxybenzaldehyde	+	GO:0008134	transcription factor binding	MF	105				0	0	#NUM!
a4-Hydroxybenzaldehyde	+	GO:0008135	translation factor activity, RNA bi...	MF	59				0	0	#NUM!
a4-Hydroxybenzaldehyde	+	GO:0008168	methyltransferase activity	MF	99				0	0	#NUM!
a4-Hydroxybenzaldehyde	+	GO:0008233	peptidase activity	MF	178				0	0	#NUM!
a4-Hydroxybenzaldehyde	+	GO:0008289	lipid binding	MF	124				0	0	#NUM!
a4-Hydroxybenzaldehyde	+	GO:0016301	kinase activity	MF	232				0	0	#NUM!
a4-Hydroxybenzaldehyde	+	GO:0016491	oxidoreductase activity	MF	349				0	0	#NUM!
a4-Hydroxybenzaldehyde	+	GO:0016740	transferase activity	MF	940				0	0	#NUM!
a4-Hydroxybenzaldehyde	+	GO:0016757	transferase activity, transferring ...	MF	107				0	0	#NUM!
a4-Hydroxybenzaldehyde	+	GO:0016779	nucleotidyltransferase activity	MF	132				0	0	#NUM!
a4-Hydroxybenzaldehyde	+	GO:0016787	hydrolase activity	MF	1091				0	0	#NUM!
a4-Hydroxybenzaldehyde	+	GO:0016791	phosphatase activity	MF	106				0	0	#NUM!
a4-Hydroxybenzaldehyde	+	GO:0016798	hydrolase activity, acting on glyco...	MF	78				0	0	#NUM!
a4-Hydroxybenzaldehyde	+	GO:0016829	lyase activity	MF	109				0	0	#NUM!
a4-Hydroxybenzaldehyde	+	GO:0016853	isomerase activity	MF	74				0	0	#NUM!
a4-Hydroxybenzaldehyde	+	GO:0016874	ligase activity	MF	114				0	0	#NUM!
a4-Hydroxybenzaldehyde	+	GO:0019843	rRNA binding	MF	141				0	0	#NUM!
a4-Hydroxybenzaldehyde	+	GO:0019899	enzyme binding	MF	205				0	0	#NUM!
a4-Hydroxybenzaldehyde	+	GO:0022857	transmembrane transporter activity	MF	363				0	0	#NUM!
a4-Hydroxybenzaldehyde	+	GO:0030234	enzyme regulator activity	MF	272				0	0	#NUM!
a4-Hydroxybenzaldehyde	+	GO:0030533	triplet codon-amino acid adaptor ac...	MF	299				0	0	#NUM!
a4-Hydroxybenzaldehyde	+	GO:0030555	RNA modification guide activity	MF	71				0	0	#NUM!
a4-Hydroxybenzaldehyde	+	GO:0030674	protein binding, bridging	MF	64				0	0	#NUM!
a4-Hydroxybenzaldehyde	+	GO:0032182	ubiquitin-like protein binding	MF	47				0	0	#NUM!
a4-Hydroxybenzaldehyde	+	GO:0042393	histone binding	MF	49				0	0	#NUM!
a4-Hydroxybenzaldehyde	+	GO:0043167	ion binding	MF	1586				0	0	#NUM!
a4-Hydroxybenzaldehyde	+	GO:0051082	unfolded protein binding	MF	84				0	0	#NUM!
a4-Hydroxybenzaldehyde	+	GO:0005575	cellular_component	CC	6476				0	0	#NUM!
a4-Hydroxybenzaldehyde	+	GO:0005576	extracellular region	CC	128				0	0	#NUM!
a4-Hydroxybenzaldehyde	+	GO:0005618	cell wall	CC	121				0	0	#NUM!
a4-Hydroxybenzaldehyde	+	GO:0005634	nucleus	CC	2438				0	0	#NUM!
a4-Hydroxybenzaldehyde	+	GO:0005694	chromosome	CC	499				0	0	#NUM!
a4-Hydroxybenzaldehyde	+	GO:0005730	nucleolus	CC	386				0	0	#NUM!
a4-Hydroxybenzaldehyde	+	GO:0005737	cytoplasm	CC	4746				0	0	#NUM!
a4-Hydroxybenzaldehyde	+	GO:0005739	mitochondrion	CC	1214				0	0	#NUM!
a4-Hydroxybenzaldehyde	+	GO:0005740	mitochondrial envelope	CC	439				0	0	#NUM!
a4-Hydroxybenzaldehyde	+	GO:0005773	vacuole	CC	523				0	0	#NUM!
a4-Hydroxybenzaldehyde	+	GO:0005777	peroxisome	CC	87				0	0	#NUM!
a4-Hydroxybenzaldehyde	+	GO:0005783	endoplasmic reticulum	CC	675				0	0	#NUM!
a4-Hydroxybenzaldehyde	+	GO:0005794	Golgi apparatus	CC	282				0	0	#NUM!
a4-Hydroxybenzaldehyde	+	GO:0005815	microtubule organizing center	CC	87				0	0	#NUM!
a4-Hydroxybenzaldehyde	+	GO:0005840	ribosome	CC	368				0	0	#NUM!
a4-Hydroxybenzaldehyde	+	GO:0005856	cytoskeleton	CC	251				0	0	#NUM!
a4-Hydroxybenzaldehyde	+	GO:0005886	plasma membrane	CC	541				0	0	#NUM!
a4-Hydroxybenzaldehyde	+	GO:0005933	cellular bud	CC	252				0	0	#NUM!
a4-Hydroxybenzaldehyde	+	GO:0005938	cell cortex	CC	175				0	0	#NUM!
a4-Hydroxybenzaldehyde	+	GO:0012505	endomembrane system	CC	1086				0	0	#NUM!
a4-Hydroxybenzaldehyde	+	GO:0016020	membrane	CC	2112				0	0	#NUM!
a4-Hydroxybenzaldehyde	+	GO:0030427	site of polarized growth	CC	275				0	0	#NUM!
a4-Hydroxybenzaldehyde	+	GO:0031410	cytoplasmic vesicle	CC	282				0	0	#NUM!
a4NQO	+	GO:0000054	ribosomal subunit export from nucle...	BP	49				0.00856643	0	#NUM!
a4NQO	+	GO:0000278	mitotic cell cycle	BP	395				0.0690197	0	#NUM!
a4NQO	+	GO:0000747	conjugation with cellular fusion	BP	102				0.0178228	0	#NUM!
a4NQO	+	GO:0000902	cell morphogenesis	BP	44				0.00768828	0	#NUM!
a4NQO	+	GO:0000910	cytokinesis	BP	102				0.0178259	0	#NUM!
a4NQO	+	GO:0001403	invasive growth in response to gluc...	BP	61				0.0106606	0	#NUM!
a4NQO	+	GO:0002181	cytoplasmic translation	BP	199				0.0346992	0	#NUM!
a4NQO	+	GO:0005975	carbohydrate metabolic process	BP	318				0.0552371	0	#NUM!
a4NQO	+	GO:0006091	generation of precursor metabolites...	BP	207				0.0360942	0	#NUM!
a4NQO	+	GO:0006260	DNA replication	BP	158				0.0276175	0	#NUM!
a4NQO	+	GO:0006281	DNA repair	BP	304				0.0531004	0	#NUM!
a4NQO	+	GO:0006310	DNA recombination	BP	250				0.0434556	0	#NUM!
a4NQO	+	GO:0006325	chromatin organization	BP	345				0.0603041	0	#NUM!
a4NQO	+	GO:0006352	DNA-templated transcription, initia...	BP	78				0.0136364	0	#NUM!
a4NQO	+	GO:0006353	DNA-templated transcription, termin...	BP	42				0.00734266	0	#NUM!
a4NQO	+	GO:0006354	DNA-templated transcription, elonga...	BP	99				0.0173077	0	#NUM!
a4NQO	+	GO:0006360	transcription by RNA polymerase I	BP	66				0.0115385	0	#NUM!
a4NQO	+	GO:0006364	rRNA processing	BP	355				0.0612597	0	#NUM!
a4NQO	+	GO:0006366	transcription by RNA polymerase II	BP	523				0.0913378	0	#NUM!
a4NQO	+	GO:0006383	transcription by RNA polymerase III	BP	40				0.00699301	0	#NUM!
a4NQO	+	GO:0006397	mRNA processing	BP	212				0.0369531	0	#NUM!
a4NQO	+	GO:0006401	RNA catabolic process	BP	154				0.026909	0	#NUM!
a4NQO	+	GO:0006413	translational initiation	BP	69				0.0120482	0	#NUM!
a4NQO	+	GO:0006414	translational elongation	BP	339				0.0563872	0	#NUM!
a4NQO	+	GO:0006417	regulation of translation	BP	133				0.0232477	0	#NUM!
a4NQO	+	GO:0006418	tRNA aminoacylation for protein tra...	BP	39				0.00681818	0	#NUM!
a4NQO	+	GO:0006457	protein folding	BP	111				0.0193988	0	#NUM!
a4NQO	+	GO:0006468	protein phosphorylation	BP	232				0.040524	0	#NUM!
a4NQO	+	GO:0006470	protein dephosphorylation	BP	72				0.0125874	0	#NUM!
a4NQO	+	GO:0006486	protein glycosylation	BP	77				0.0134592	0	#NUM!
a4NQO	+	GO:0006497	protein lipidation	BP	48				0.00839161	0	#NUM!
a4NQO	+	GO:0006520	cellular amino acid metabolic proce...	BP	263				0.0459549	0	#NUM!
a4NQO	+	GO:0006605	protein targeting	BP	194				0.0338983	0	#NUM!
a4NQO	+	GO:0006629	lipid metabolic process	BP	345				0.0602831	0	#NUM!
a4NQO	+	GO:0006766	vitamin metabolic process	BP	61				0.0106513	0	#NUM!
a4NQO	+	GO:0006811	ion transport	BP	380				0.0660755	0	#NUM!
a4NQO	+	GO:0006865	amino acid transport	BP	57				0.00995285	0	#NUM!
a4NQO	+	GO:0006869	lipid transport	BP	72				0.0125808	0	#NUM!
a4NQO	+	GO:0006873	cellular ion homeostasis	BP	153				0.0267389	0	#NUM!
a4NQO	+	GO:0006887	exocytosis	BP	60				0.0104877	0	#NUM!
a4NQO	+	GO:0006897	endocytosis	BP	125				0.0218531	0	#NUM!
a4NQO	+	GO:0006970	response to osmotic stress	BP	91				0.0159091	0	#NUM!
a4NQO	+	GO:0006974	cellular response to DNA damage sti...	BP	354				0.0618233	0	#NUM!
a4NQO	+	GO:0006979	response to oxidative stress	BP	124				0.0216707	0	#NUM!
a4NQO	+	GO:0006997	nucleus organization	BP	72				0.0125852	0	#NUM!
a4NQO	+	GO:0007005	mitochondrion organization	BP	273				0.0477106	0	#NUM!
a4NQO	+	GO:0007010	cytoskeleton organization	BP	260				0.0454466	0	#NUM!
a4NQO	+	GO:0007031	peroxisome organization	BP	52				0.00909091	0	#NUM!
a4NQO	+	GO:0007033	vacuole organization	BP	100				0.0174795	0	#NUM!
a4NQO	+	GO:0007059	chromosome segregation	BP	222				0.0387638	0	#NUM!
a4NQO	+	GO:0007114	cell budding	BP	58				0.0101399	0	#NUM!
a4NQO	+	GO:0007124	pseudohyphal growth	BP	75				0.0131027	0	#NUM!
a4NQO	+	GO:0008033	tRNA processing	BP	128				0.0223698	0	#NUM!
a4NQO	+	GO:0008150	biological_process	BP	6470				0.970743	0	#NUM!
a4NQO	+	GO:0008213	protein alkylation	BP	52				0.00909091	0	#NUM!
a4NQO	+	GO:0008380	RNA splicing	BP	158				0.0275405	0	#NUM!
a4NQO	+	GO:0008643	carbohydrate transport	BP	51				0.00888657	0	#NUM!
a4NQO	+	GO:0009311	oligosaccharide metabolic process	BP	56				0.0097527	0	#NUM!
a4NQO	+	GO:0009408	response to heat	BP	74				0.0129371	0	#NUM!
a4NQO	+	GO:0009451	RNA modification	BP	182				0.0314227	0	#NUM!
a4NQO	+	GO:0010324	membrane invagination	BP	0				0	0	#NUM!
a4NQO	+	GO:0015031	protein transport	BP	661				0.115479	0	#NUM!
a4NQO	+	GO:0015931	nucleobase-containing compound tran...	BP	216				0.0377556	0	#NUM!
a4NQO	+	GO:0016050	vesicle organization	BP	117				0.0204474	0	#NUM!
a4NQO	+	GO:0016197	endosomal transport	BP	90				0.0157343	0	#NUM!
a4NQO	+	GO:0016570	histone modification	BP	137				0.023951	0	#NUM!
a4NQO	+	GO:0018193	peptidyl-amino acid modification	BP	225				0.039315	0	#NUM!
a4NQO	+	GO:0023052	signaling	BP	346				0.0604472	0	#NUM!
a4NQO	+	GO:0031399	regulation of protein modification ...	BP	164				0.0286513	0	#NUM!
a4NQO	+	GO:0032196	transposition	BP	114				0.0197642	0	#NUM!
a4NQO	+	GO:0032200	telomere organization	BP	84				0.0146776	0	#NUM!
a4NQO	+	GO:0032543	mitochondrial translation	BP	171				0.0296823	0	#NUM!
a4NQO	+	GO:0032787	monocarboxylic acid metabolic proce...	BP	195				0.0340492	0	#NUM!
a4NQO	+	GO:0033043	regulation of organelle organizatio...	BP	319				0.0557108	0	#NUM!
a4NQO	+	GO:0042221	response to chemical	BP	572				0.0998081	0	#NUM!
a4NQO	+	GO:0042255	ribosome assembly	BP	79				0.0138088	0	#NUM!
a4NQO	+	GO:0042273	ribosomal large subunit biogenesis	BP	121				0.0211538	0	#NUM!
a4NQO	+	GO:0042274	ribosomal small subunit biogenesis	BP	147				0.0256769	0	#NUM!
a4NQO	+	GO:0042594	response to starvation	BP	68				0.0118881	0	#NUM!
a4NQO	+	GO:0043144	snoRNA processing	BP	45				0.00786576	0	#NUM!
a4NQO	+	GO:0043543	protein acylation	BP	76				0.0132867	0	#NUM!
a4NQO	+	GO:0043934	sporulation	BP	178				0.0309511	0	#NUM!
a4NQO	+	GO:0045333	cellular respiration	BP	111				0.0193683	0	#NUM!
a4NQO	+	GO:0048193	Golgi vesicle transport	BP	199				0.034778	0	#NUM!
a4NQO	+	GO:0048284	organelle fusion	BP	107				0.0186965	0	#NUM!
a4NQO	+	GO:0048285	organelle fission	BP	286				0.0498605	0	#NUM!
a4NQO	+	GO:0048308	organelle inheritance	BP	60				0.0104895	0	#NUM!
a4NQO	+	GO:0051049	regulation of transport	BP	103				0.018007	0	#NUM!
a4NQO	+	GO:0051052	regulation of DNA metabolic process	BP	111				0.0193988	0	#NUM!
a4NQO	+	GO:0051169	nuclear transport	BP	174				0.0304196	0	#NUM!
a4NQO	+	GO:0051321	meiotic cell cycle	BP	327				0.0567216	0	#NUM!
a4NQO	+	GO:0051603	proteolysis involved in cellular pr...	BP	242				0.0423077	0	#NUM!
a4NQO	+	GO:0051604	protein maturation	BP	85				0.0148601	0	#NUM!
a4NQO	+	GO:0051726	regulation of cell cycle	BP	289				0.0504539	0	#NUM!
a4NQO	+	GO:0055085	transmembrane transport	BP	468				0.0810811	0	#NUM!
a4NQO	+	GO:0055086	nucleobase-containing small molecul...	BP	303				0.0528519	0	#NUM!
a4NQO	+	GO:0061025	membrane fusion	BP	64				0.0111829	0	#NUM!
a4NQO	+	GO:0070647	protein modification by small prote...	BP	197				0.0344285	0	#NUM!
a4NQO	+	GO:0070925	organelle assembly	BP	176				0.0307639	0	#NUM!
a4NQO	+	GO:0071554	cell wall organization or biogenesi...	BP	278				0.0483899	0	#NUM!
a4NQO	+	GO:0003674	molecular_function	MF	6457				0.968792	0	#NUM!
a4NQO	+	GO:0003677	DNA binding	MF	623				0.108404	0	#NUM!
a4NQO	+	GO:0003682	chromatin binding	MF	137				0.0239469	0	#NUM!
a4NQO	+	GO:0003700	DNA-binding transcription factor ac...	MF	191				0.033345	0	#NUM!
a4NQO	+	GO:0003723	RNA binding	MF	1066				0.173136	0	#NUM!
a4NQO	+	GO:0003729	mRNA binding	MF	188				0.0328556	0	#NUM!
a4NQO	+	GO:0003735	structural constituent of ribosome	MF	235				0.0409693	0	#NUM!
a4NQO	+	GO:0003924	GTPase activity	MF	81				0.0141608	0	#NUM!
a4NQO	+	GO:0004386	helicase activity	MF	114				0.0199161	0	#NUM!
a4NQO	+	GO:0004518	nuclease activity	MF	171				0.029765	0	#NUM!
a4NQO	+	GO:0005085	guanyl-nucleotide exchange factor a...	MF	54				0.00944056	0	#NUM!
a4NQO	+	GO:0005198	structural molecule activity	MF	373				0.0649713	0	#NUM!
a4NQO	+	GO:0008092	cytoskeletal protein binding	MF	103				0.018007	0	#NUM!
a4NQO	+	GO:0008134	transcription factor binding	MF	105				0.0183534	0	#NUM!
a4NQO	+	GO:0008135	translation factor activity, RNA bi...	MF	59				0.0103147	0	#NUM!
a4NQO	+	GO:0008168	methyltransferase activity	MF	99				0.0173016	0	#NUM!
a4NQO	+	GO:0008233	peptidase activity	MF	178				0.0310429	0	#NUM!
a4NQO	+	GO:0008289	lipid binding	MF	124				0.0216745	0	#NUM!
a4NQO	+	GO:0016301	kinase activity	MF	232				0.0405311	0	#NUM!
a4NQO	+	GO:0016491	oxidoreductase activity	MF	349				0.0608226	0	#NUM!
a4NQO	+	GO:0016740	transferase activity	MF	940				0.163478	0	#NUM!
a4NQO	+	GO:0016757	transferase activity, transferring ...	MF	107				0.0187063	0	#NUM!
a4NQO	+	GO:0016779	nucleotidyltransferase activity	MF	132				0.0230085	0	#NUM!
a4NQO	+	GO:0016787	hydrolase activity	MF	1091				0.188656	0	#NUM!
a4NQO	+	GO:0016791	phosphatase activity	MF	106				0.0185315	0	#NUM!
a4NQO	+	GO:0016798	hydrolase activity, acting on glyco...	MF	78				0.0135889	0	#NUM!
a4NQO	+	GO:0016829	lyase activity	MF	109				0.0190393	0	#NUM!
a4NQO	+	GO:0016853	isomerase activity	MF	74				0.0129325	0	#NUM!
a4NQO	+	GO:0016874	ligase activity	MF	114				0.0199231	0	#NUM!
a4NQO	+	GO:0019843	rRNA binding	MF	141				0.0243355	0	#NUM!
a4NQO	+	GO:0019899	enzyme binding	MF	205				0.0358392	0	#NUM!
a4NQO	+	GO:0022857	transmembrane transporter activity	MF	363				0.0629116	0	#NUM!
a4NQO	+	GO:0030234	enzyme regulator activity	MF	272				0.0475441	0	#NUM!
a4NQO	+	GO:0030533	triplet codon-amino acid adaptor ac...	MF	299				0.049676	0	#NUM!
a4NQO	+	GO:0030555	RNA modification guide activity	MF	71				0.0122604	0	#NUM!
a4NQO	+	GO:0030674	protein binding, bridging	MF	64				0.0111888	0	#NUM!
a4NQO	+	GO:0032182	ubiquitin-like protein binding	MF	47				0.00821678	0	#NUM!
a4NQO	+	GO:0042393	histone binding	MF	49				0.00856643	0	#NUM!
a4NQO	+	GO:0043167	ion binding	MF	1586				0.274965	0	#NUM!
a4NQO	+	GO:0051082	unfolded protein binding	MF	84				0.0146853	0	#NUM!
a4NQO	+	GO:0005575	cellular_component	CC	6476				0.971643	0	#NUM!
a4NQO	+	GO:0005576	extracellular region	CC	128				0.0223035	0	#NUM!
a4NQO	+	GO:0005618	cell wall	CC	121				0.0210765	0	#NUM!
a4NQO	+	GO:0005634	nucleus	CC	2438				0.413501	0	#NUM!
a4NQO	+	GO:0005694	chromosome	CC	499				0.0870399	0	#NUM!
a4NQO	+	GO:0005730	nucleolus	CC	386				0.0665517	0	#NUM!
a4NQO	+	GO:0005737	cytoplasm	CC	4746				0.763882	0	#NUM!
a4NQO	+	GO:0005739	mitochondrion	CC	1214				0.208986	0	#NUM!
a4NQO	+	GO:0005740	mitochondrial envelope	CC	439				0.0765475	0	#NUM!
a4NQO	+	GO:0005773	vacuole	CC	523				0.0907513	0	#NUM!
a4NQO	+	GO:0005777	peroxisome	CC	87				0.0152098	0	#NUM!
a4NQO	+	GO:0005783	endoplasmic reticulum	CC	675				0.117575	0	#NUM!
a4NQO	+	GO:0005794	Golgi apparatus	CC	282				0.0492749	0	#NUM!
a4NQO	+	GO:0005815	microtubule organizing center	CC	87				0.0151992	0	#NUM!
a4NQO	+	GO:0005840	ribosome	CC	368				0.064145	0	#NUM!
a4NQO	+	GO:0005856	cytoskeleton	CC	251				0.0438275	0	#NUM!
a4NQO	+	GO:0005886	plasma membrane	CC	541				0.0937446	0	#NUM!
a4NQO	+	GO:0005933	cellular bud	CC	252				0.0440252	0	#NUM!
a4NQO	+	GO:0005938	cell cortex	CC	175				0.0305837	0	#NUM!
a4NQO	+	GO:0012505	endomembrane system	CC	1086				0.189034	0	#NUM!
a4NQO	+	GO:0016020	membrane	CC	2112				0.358879	0	#NUM!
a4NQO	+	GO:0030427	site of polarized growth	CC	275				0.0480265	0	#NUM!
a4NQO	+	GO:0031410	cytoplasmic vesicle	CC	282				0.0492921	0	#NUM!
a5-Fluorocytosine	+	GO:0000054	ribosomal subunit export from nucle...	BP	49				0	0	#NUM!
a5-Fluorocytosine	+	GO:0000278	mitotic cell cycle	BP	395				0	0	#NUM!
a5-Fluorocytosine	+	GO:0000747	conjugation with cellular fusion	BP	102				0	0	#NUM!
a5-Fluorocytosine	+	GO:0000902	cell morphogenesis	BP	44				0	0	#NUM!
a5-Fluorocytosine	+	GO:0000910	cytokinesis	BP	102				0	0	#NUM!
a5-Fluorocytosine	+	GO:0001403	invasive growth in response to gluc...	BP	61				0	0	#NUM!
a5-Fluorocytosine	+	GO:0002181	cytoplasmic translation	BP	199				0	0	#NUM!
a5-Fluorocytosine	+	GO:0005975	carbohydrate metabolic process	BP	318				0	0	#NUM!
a5-Fluorocytosine	+	GO:0006091	generation of precursor metabolites...	BP	207				0	0	#NUM!
a5-Fluorocytosine	+	GO:0006260	DNA replication	BP	158				0	0	#NUM!
a5-Fluorocytosine	+	GO:0006281	DNA repair	BP	304				0	0	#NUM!
a5-Fluorocytosine	+	GO:0006310	DNA recombination	BP	250				0	0	#NUM!
a5-Fluorocytosine	+	GO:0006325	chromatin organization	BP	345				0	0	#NUM!
a5-Fluorocytosine	+	GO:0006352	DNA-templated transcription, initia...	BP	78				0	0	#NUM!
a5-Fluorocytosine	+	GO:0006353	DNA-templated transcription, termin...	BP	42				0	0	#NUM!
a5-Fluorocytosine	+	GO:0006354	DNA-templated transcription, elonga...	BP	99				0	0	#NUM!
a5-Fluorocytosine	+	GO:0006360	transcription by RNA polymerase I	BP	66				0	0	#NUM!
a5-Fluorocytosine	+	GO:0006364	rRNA processing	BP	355				0	0	#NUM!
a5-Fluorocytosine	+	GO:0006366	transcription by RNA polymerase II	BP	523				0	0	#NUM!
a5-Fluorocytosine	+	GO:0006383	transcription by RNA polymerase III	BP	40				0	0	#NUM!
a5-Fluorocytosine	+	GO:0006397	mRNA processing	BP	212				0	0	#NUM!
a5-Fluorocytosine	+	GO:0006401	RNA catabolic process	BP	154				0	0	#NUM!
a5-Fluorocytosine	+	GO:0006413	translational initiation	BP	69				0	0	#NUM!
a5-Fluorocytosine	+	GO:0006414	translational elongation	BP	339				0	0	#NUM!
a5-Fluorocytosine	+	GO:0006417	regulation of translation	BP	133				0	0	#NUM!
a5-Fluorocytosine	+	GO:0006418	tRNA aminoacylation for protein tra...	BP	39				0	0	#NUM!
a5-Fluorocytosine	+	GO:0006457	protein folding	BP	111				0	0	#NUM!
a5-Fluorocytosine	+	GO:0006468	protein phosphorylation	BP	232				0	0	#NUM!
a5-Fluorocytosine	+	GO:0006470	protein dephosphorylation	BP	72				0	0	#NUM!
a5-Fluorocytosine	+	GO:0006486	protein glycosylation	BP	77				0	0	#NUM!
a5-Fluorocytosine	+	GO:0006497	protein lipidation	BP	48				0	0	#NUM!
a5-Fluorocytosine	+	GO:0006520	cellular amino acid metabolic proce...	BP	263				0	0	#NUM!
a5-Fluorocytosine	+	GO:0006605	protein targeting	BP	194				0	0	#NUM!
a5-Fluorocytosine	+	GO:0006629	lipid metabolic process	BP	345				0	0	#NUM!
a5-Fluorocytosine	+	GO:0006766	vitamin metabolic process	BP	61				0	0	#NUM!
a5-Fluorocytosine	+	GO:0006811	ion transport	BP	380				0	0	#NUM!
a5-Fluorocytosine	+	GO:0006865	amino acid transport	BP	57				0	0	#NUM!
a5-Fluorocytosine	+	GO:0006869	lipid transport	BP	72				0	0	#NUM!
a5-Fluorocytosine	+	GO:0006873	cellular ion homeostasis	BP	153				0	0	#NUM!
a5-Fluorocytosine	+	GO:0006887	exocytosis	BP	60				0	0	#NUM!
a5-Fluorocytosine	+	GO:0006897	endocytosis	BP	125				0	0	#NUM!
a5-Fluorocytosine	+	GO:0006970	response to osmotic stress	BP	91				0	0	#NUM!
a5-Fluorocytosine	+	GO:0006974	cellular response to DNA damage sti...	BP	354				0	0	#NUM!
a5-Fluorocytosine	+	GO:0006979	response to oxidative stress	BP	124				0	0	#NUM!
a5-Fluorocytosine	+	GO:0006997	nucleus organization	BP	72				0	0	#NUM!
a5-Fluorocytosine	+	GO:0007005	mitochondrion organization	BP	273				0	0	#NUM!
a5-Fluorocytosine	+	GO:0007010	cytoskeleton organization	BP	260				0	0	#NUM!
a5-Fluorocytosine	+	GO:0007031	peroxisome organization	BP	52				0	0	#NUM!
a5-Fluorocytosine	+	GO:0007033	vacuole organization	BP	100				0	0	#NUM!
a5-Fluorocytosine	+	GO:0007059	chromosome segregation	BP	222				0	0	#NUM!
a5-Fluorocytosine	+	GO:0007114	cell budding	BP	58				0	0	#NUM!
a5-Fluorocytosine	+	GO:0007124	pseudohyphal growth	BP	75				0	0	#NUM!
a5-Fluorocytosine	+	GO:0008033	tRNA processing	BP	128				0	0	#NUM!
a5-Fluorocytosine	+	GO:0008150	biological_process	BP	6470				0	0	#NUM!
a5-Fluorocytosine	+	GO:0008213	protein alkylation	BP	52				0	0	#NUM!
a5-Fluorocytosine	+	GO:0008380	RNA splicing	BP	158				0	0	#NUM!
a5-Fluorocytosine	+	GO:0008643	carbohydrate transport	BP	51				0	0	#NUM!
a5-Fluorocytosine	+	GO:0009311	oligosaccharide metabolic process	BP	56				0	0	#NUM!
a5-Fluorocytosine	+	GO:0009408	response to heat	BP	74				0	0	#NUM!
a5-Fluorocytosine	+	GO:0009451	RNA modification	BP	182				0	0	#NUM!
a5-Fluorocytosine	+	GO:0010324	membrane invagination	BP	0				0	0	#NUM!
a5-Fluorocytosine	+	GO:0015031	protein transport	BP	661				0	0	#NUM!
a5-Fluorocytosine	+	GO:0015931	nucleobase-containing compound tran...	BP	216				0	0	#NUM!
a5-Fluorocytosine	+	GO:0016050	vesicle organization	BP	117				0	0	#NUM!
a5-Fluorocytosine	+	GO:0016197	endosomal transport	BP	90				0	0	#NUM!
a5-Fluorocytosine	+	GO:0016570	histone modification	BP	137				0	0	#NUM!
a5-Fluorocytosine	+	GO:0018193	peptidyl-amino acid modification	BP	225				0	0	#NUM!
a5-Fluorocytosine	+	GO:0023052	signaling	BP	346				0	0	#NUM!
a5-Fluorocytosine	+	GO:0031399	regulation of protein modification ...	BP	164				0	0	#NUM!
a5-Fluorocytosine	+	GO:0032196	transposition	BP	114				0	0	#NUM!
a5-Fluorocytosine	+	GO:0032200	telomere organization	BP	84				0	0	#NUM!
a5-Fluorocytosine	+	GO:0032543	mitochondrial translation	BP	171				0	0	#NUM!
a5-Fluorocytosine	+	GO:0032787	monocarboxylic acid metabolic proce...	BP	195				0	0	#NUM!
a5-Fluorocytosine	+	GO:0033043	regulation of organelle organizatio...	BP	319				0	0	#NUM!
a5-Fluorocytosine	+	GO:0042221	response to chemical	BP	572				0	0	#NUM!
a5-Fluorocytosine	+	GO:0042255	ribosome assembly	BP	79				0	0	#NUM!
a5-Fluorocytosine	+	GO:0042273	ribosomal large subunit biogenesis	BP	121				0	0	#NUM!
a5-Fluorocytosine	+	GO:0042274	ribosomal small subunit biogenesis	BP	147				0	0	#NUM!
a5-Fluorocytosine	+	GO:0042594	response to starvation	BP	68				0	0	#NUM!
a5-Fluorocytosine	+	GO:0043144	snoRNA processing	BP	45				0	0	#NUM!
a5-Fluorocytosine	+	GO:0043543	protein acylation	BP	76				0	0	#NUM!
a5-Fluorocytosine	+	GO:0043934	sporulation	BP	178				0	0	#NUM!
a5-Fluorocytosine	+	GO:0045333	cellular respiration	BP	111				0	0	#NUM!
a5-Fluorocytosine	+	GO:0048193	Golgi vesicle transport	BP	199				0	0	#NUM!
a5-Fluorocytosine	+	GO:0048284	organelle fusion	BP	107				0	0	#NUM!
a5-Fluorocytosine	+	GO:0048285	organelle fission	BP	286				0	0	#NUM!
a5-Fluorocytosine	+	GO:0048308	organelle inheritance	BP	60				0	0	#NUM!
a5-Fluorocytosine	+	GO:0051049	regulation of transport	BP	103				0	0	#NUM!
a5-Fluorocytosine	+	GO:0051052	regulation of DNA metabolic process	BP	111				0	0	#NUM!
a5-Fluorocytosine	+	GO:0051169	nuclear transport	BP	174				0	0	#NUM!
a5-Fluorocytosine	+	GO:0051321	meiotic cell cycle	BP	327				0	0	#NUM!
a5-Fluorocytosine	+	GO:0051603	proteolysis involved in cellular pr...	BP	242				0	0	#NUM!
a5-Fluorocytosine	+	GO:0051604	protein maturation	BP	85				0	0	#NUM!
a5-Fluorocytosine	+	GO:0051726	regulation of cell cycle	BP	289				0	0	#NUM!
a5-Fluorocytosine	+	GO:0055085	transmembrane transport	BP	468				0	0	#NUM!
a5-Fluorocytosine	+	GO:0055086	nucleobase-containing small molecul...	BP	303				0	0	#NUM!
a5-Fluorocytosine	+	GO:0061025	membrane fusion	BP	64				0	0	#NUM!
a5-Fluorocytosine	+	GO:0070647	protein modification by small prote...	BP	197				0	0	#NUM!
a5-Fluorocytosine	+	GO:0070925	organelle assembly	BP	176				0	0	#NUM!
a5-Fluorocytosine	+	GO:0071554	cell wall organization or biogenesi...	BP	278				0	0	#NUM!
a5-Fluorocytosine	+	GO:0003674	molecular_function	MF	6457				0	0	#NUM!
a5-Fluorocytosine	+	GO:0003677	DNA binding	MF	623				0	0	#NUM!
a5-Fluorocytosine	+	GO:0003682	chromatin binding	MF	137				0	0	#NUM!
a5-Fluorocytosine	+	GO:0003700	DNA-binding transcription factor ac...	MF	191				0	0	#NUM!
a5-Fluorocytosine	+	GO:0003723	RNA binding	MF	1066				0	0	#NUM!
a5-Fluorocytosine	+	GO:0003729	mRNA binding	MF	188				0	0	#NUM!
a5-Fluorocytosine	+	GO:0003735	structural constituent of ribosome	MF	235				0	0	#NUM!
a5-Fluorocytosine	+	GO:0003924	GTPase activity	MF	81				0	0	#NUM!
a5-Fluorocytosine	+	GO:0004386	helicase activity	MF	114				0	0	#NUM!
a5-Fluorocytosine	+	GO:0004518	nuclease activity	MF	171				0	0	#NUM!
a5-Fluorocytosine	+	GO:0005085	guanyl-nucleotide exchange factor a...	MF	54				0	0	#NUM!
a5-Fluorocytosine	+	GO:0005198	structural molecule activity	MF	373				0	0	#NUM!
a5-Fluorocytosine	+	GO:0008092	cytoskeletal protein binding	MF	103				0	0	#NUM!
a5-Fluorocytosine	+	GO:0008134	transcription factor binding	MF	105				0	0	#NUM!
a5-Fluorocytosine	+	GO:0008135	translation factor activity, RNA bi...	MF	59				0	0	#NUM!
a5-Fluorocytosine	+	GO:0008168	methyltransferase activity	MF	99				0	0	#NUM!
a5-Fluorocytosine	+	GO:0008233	peptidase activity	MF	178				0	0	#NUM!
a5-Fluorocytosine	+	GO:0008289	lipid binding	MF	124				0	0	#NUM!
a5-Fluorocytosine	+	GO:0016301	kinase activity	MF	232				0	0	#NUM!
a5-Fluorocytosine	+	GO:0016491	oxidoreductase activity	MF	349				0	0	#NUM!
a5-Fluorocytosine	+	GO:0016740	transferase activity	MF	940				0	0	#NUM!
a5-Fluorocytosine	+	GO:0016757	transferase activity, transferring ...	MF	107				0	0	#NUM!
a5-Fluorocytosine	+	GO:0016779	nucleotidyltransferase activity	MF	132				0	0	#NUM!
a5-Fluorocytosine	+	GO:0016787	hydrolase activity	MF	1091				0	0	#NUM!
a5-Fluorocytosine	+	GO:0016791	phosphatase activity	MF	106				0	0	#NUM!
a5-Fluorocytosine	+	GO:0016798	hydrolase activity, acting on glyco...	MF	78				0	0	#NUM!
a5-Fluorocytosine	+	GO:0016829	lyase activity	MF	109				0	0	#NUM!
a5-Fluorocytosine	+	GO:0016853	isomerase activity	MF	74				0	0	#NUM!
a5-Fluorocytosine	+	GO:0016874	ligase activity	MF	114				0	0	#NUM!
a5-Fluorocytosine	+	GO:0019843	rRNA binding	MF	141				0	0	#NUM!
a5-Fluorocytosine	+	GO:0019899	enzyme binding	MF	205				0	0	#NUM!
a5-Fluorocytosine	+	GO:0022857	transmembrane transporter activity	MF	363				0	0	#NUM!
a5-Fluorocytosine	+	GO:0030234	enzyme regulator activity	MF	272				0	0	#NUM!
a5-Fluorocytosine	+	GO:0030533	triplet codon-amino acid adaptor ac...	MF	299				0	0	#NUM!
a5-Fluorocytosine	+	GO:0030555	RNA modification guide activity	MF	71				0	0	#NUM!
a5-Fluorocytosine	+	GO:0030674	protein binding, bridging	MF	64				0	0	#NUM!
a5-Fluorocytosine	+	GO:0032182	ubiquitin-like protein binding	MF	47				0	0	#NUM!
a5-Fluorocytosine	+	GO:0042393	histone binding	MF	49				0	0	#NUM!
a5-Fluorocytosine	+	GO:0043167	ion binding	MF	1586				0	0	#NUM!
a5-Fluorocytosine	+	GO:0051082	unfolded protein binding	MF	84				0	0	#NUM!
a5-Fluorocytosine	+	GO:0005575	cellular_component	CC	6476				0	0	#NUM!
a5-Fluorocytosine	+	GO:0005576	extracellular region	CC	128				0	0	#NUM!
a5-Fluorocytosine	+	GO:0005618	cell wall	CC	121				0	0	#NUM!
a5-Fluorocytosine	+	GO:0005634	nucleus	CC	2438				0	0	#NUM!
a5-Fluorocytosine	+	GO:0005694	chromosome	CC	499				0	0	#NUM!
a5-Fluorocytosine	+	GO:0005730	nucleolus	CC	386				0	0	#NUM!
a5-Fluorocytosine	+	GO:0005737	cytoplasm	CC	4746				0	0	#NUM!
a5-Fluorocytosine	+	GO:0005739	mitochondrion	CC	1214				0	0	#NUM!
a5-Fluorocytosine	+	GO:0005740	mitochondrial envelope	CC	439				0	0	#NUM!
a5-Fluorocytosine	+	GO:0005773	vacuole	CC	523				0	0	#NUM!
a5-Fluorocytosine	+	GO:0005777	peroxisome	CC	87				0	0	#NUM!
a5-Fluorocytosine	+	GO:0005783	endoplasmic reticulum	CC	675				0	0	#NUM!
a5-Fluorocytosine	+	GO:0005794	Golgi apparatus	CC	282				0	0	#NUM!
a5-Fluorocytosine	+	GO:0005815	microtubule organizing center	CC	87				0	0	#NUM!
a5-Fluorocytosine	+	GO:0005840	ribosome	CC	368				0	0	#NUM!
a5-Fluorocytosine	+	GO:0005856	cytoskeleton	CC	251				0	0	#NUM!
a5-Fluorocytosine	+	GO:0005886	plasma membrane	CC	541				0	0	#NUM!
a5-Fluorocytosine	+	GO:0005933	cellular bud	CC	252				0	0	#NUM!
a5-Fluorocytosine	+	GO:0005938	cell cortex	CC	175				0	0	#NUM!
a5-Fluorocytosine	+	GO:0012505	endomembrane system	CC	1086				0	0	#NUM!
a5-Fluorocytosine	+	GO:0016020	membrane	CC	2112				0	0	#NUM!
a5-Fluorocytosine	+	GO:0030427	site of polarized growth	CC	275				0	0	#NUM!
a5-Fluorocytosine	+	GO:0031410	cytoplasmic vesicle	CC	282				0	0	#NUM!
a5-Fluorouracil	+	GO:0000054	ribosomal subunit export from nucle...	BP	49				0.137063	0	#NUM!
a5-Fluorouracil	+	GO:0000278	mitotic cell cycle	BP	395	0.898998	1	1	1.10432	1	-0.143153
a5-Fluorouracil	+	GO:0000747	conjugation with cellular fusion	BP	102	3.69896	0.250327	1	0.285165	1	1.81013
a5-Fluorouracil	+	GO:0000902	cell morphogenesis	BP	44				0.123012	0	#NUM!
a5-Fluorouracil	+	GO:0000910	cytokinesis	BP	102				0.285215	0	#NUM!
a5-Fluorouracil	+	GO:0001403	invasive growth in response to gluc...	BP	61				0.17057	0	#NUM!
a5-Fluorouracil	+	GO:0002181	cytoplasmic translation	BP	199				0.555187	0	#NUM!
a5-Fluorouracil	+	GO:0005975	carbohydrate metabolic process	BP	318	1.14067	0.597621	1	0.883794	1	0.178219
a5-Fluorouracil	+	GO:0006091	generation of precursor metabolites...	BP	207				0.577507	0	#NUM!
a5-Fluorouracil	+	GO:0006260	DNA replication	BP	158	2.35529	0.361539	1	0.441881	1	1.17827
a5-Fluorouracil	+	GO:0006281	DNA repair	BP	304	4.14437	0.0496484	1	0.849607	3	1.82009
a5-Fluorouracil	+	GO:0006310	DNA recombination	BP	250	5.12637	0.0298438	1	0.695289	3	2.10928
a5-Fluorouracil	+	GO:0006325	chromatin organization	BP	345	1.03896	1	1	0.964866	1	0.0515991
a5-Fluorouracil	+	GO:0006352	DNA-templated transcription, initia...	BP	78	4.86868	0.19746	1	0.218182	1	2.1964
a5-Fluorouracil	+	GO:0006353	DNA-templated transcription, termin...	BP	42				0.117483	0	#NUM!
a5-Fluorouracil	+	GO:0006354	DNA-templated transcription, elonga...	BP	99				0.276923	0	#NUM!
a5-Fluorouracil	+	GO:0006360	transcription by RNA polymerase I	BP	66				0.184615	0	#NUM!
a5-Fluorouracil	+	GO:0006364	rRNA processing	BP	355				0.980155	0	#NUM!
a5-Fluorouracil	+	GO:0006366	transcription by RNA polymerase II	BP	523	2.30277	0.174514	1	1.4614	3	1.03761
a5-Fluorouracil	+	GO:0006383	transcription by RNA polymerase III	BP	40	9.66808	0.106339	1	0.111888	1	3.15987
a5-Fluorouracil	+	GO:0006397	mRNA processing	BP	212				0.59125	0	#NUM!
a5-Fluorouracil	+	GO:0006401	RNA catabolic process	BP	154	5.21736	0.0674686	1	0.430543	2	2.21577
a5-Fluorouracil	+	GO:0006413	translational initiation	BP	69				0.192771	0	#NUM!
a5-Fluorouracil	+	GO:0006414	translational elongation	BP	339				0.902196	0	#NUM!
a5-Fluorouracil	+	GO:0006417	regulation of translation	BP	133				0.371963	0	#NUM!
a5-Fluorouracil	+	GO:0006418	tRNA aminoacylation for protein tra...	BP	39				0.109091	0	#NUM!
a5-Fluorouracil	+	GO:0006457	protein folding	BP	111				0.310381	0	#NUM!
a5-Fluorouracil	+	GO:0006468	protein phosphorylation	BP	232	1.58078	0.484581	1	0.648384	1	0.625079
a5-Fluorouracil	+	GO:0006470	protein dephosphorylation	BP	72	5.28546	0.183677	1	0.201399	1	2.31187
a5-Fluorouracil	+	GO:0006486	protein glycosylation	BP	77	4.93438	0.195147	1	0.215347	1	2.21527
a5-Fluorouracil	+	GO:0006497	protein lipidation	BP	48				0.134266	0	#NUM!
a5-Fluorouracil	+	GO:0006520	cellular amino acid metabolic proce...	BP	263				0.735279	0	#NUM!
a5-Fluorouracil	+	GO:0006605	protein targeting	BP	194				0.542373	0	#NUM!
a5-Fluorouracil	+	GO:0006629	lipid metabolic process	BP	345	2.23355	0.250609	1	0.964529	2	1.0521
a5-Fluorouracil	+	GO:0006766	vitamin metabolic process	BP	61	6.27338	0.157651	1	0.170421	1	2.55283
a5-Fluorouracil	+	GO:0006811	ion transport	BP	380	3.2786	0.0844062	1	1.05721	3	1.5047
a5-Fluorouracil	+	GO:0006865	amino acid transport	BP	57				0.159246	0	#NUM!
a5-Fluorouracil	+	GO:0006869	lipid transport	BP	72	5.28828	0.183589	1	0.201293	1	2.31263
a5-Fluorouracil	+	GO:0006873	cellular ion homeostasis	BP	153				0.427822	0	#NUM!
a5-Fluorouracil	+	GO:0006887	exocytosis	BP	60				0.167803	0	#NUM!
a5-Fluorouracil	+	GO:0006897	endocytosis	BP	125				0.34965	0	#NUM!
a5-Fluorouracil	+	GO:0006970	response to osmotic stress	BP	91	4.15599	0.226579	1	0.254545	1	1.974
a5-Fluorouracil	+	GO:0006974	cellular response to DNA damage sti...	BP	354	3.52199	0.072037	1	0.989172	3	1.60067
a5-Fluorouracil	+	GO:0006979	response to oxidative stress	BP	124				0.346732	0	#NUM!
a5-Fluorouracil	+	GO:0006997	nucleus organization	BP	72	5.2864	0.183648	1	0.201363	1	2.31213
a5-Fluorouracil	+	GO:0007005	mitochondrion organization	BP	273				0.763369	0	#NUM!
a5-Fluorouracil	+	GO:0007010	cytoskeleton organization	BP	260				0.727146	0	#NUM!
a5-Fluorouracil	+	GO:0007031	peroxisome organization	BP	52				0.145455	0	#NUM!
a5-Fluorouracil	+	GO:0007033	vacuole organization	BP	100				0.279671	0	#NUM!
a5-Fluorouracil	+	GO:0007059	chromosome segregation	BP	222				0.62022	0	#NUM!
a5-Fluorouracil	+	GO:0007114	cell budding	BP	58				0.162238	0	#NUM!
a5-Fluorouracil	+	GO:0007124	pseudohyphal growth	BP	75				0.209644	0	#NUM!
a5-Fluorouracil	+	GO:0008033	tRNA processing	BP	128	2.92763	0.304039	1	0.357917	1	1.4823
a5-Fluorouracil	+	GO:0008150	biological_process	BP	6470	#NUM!	1	1	15.5319	16	0.0428392
a5-Fluorouracil	+	GO:0008213	protein alkylation	BP	52				0.145455	0	#NUM!
a5-Fluorouracil	+	GO:0008380	RNA splicing	BP	158				0.440648	0	#NUM!
a5-Fluorouracil	+	GO:0008643	carbohydrate transport	BP	51	7.55635	0.133253	1	0.142185	1	2.81416
a5-Fluorouracil	+	GO:0009311	oligosaccharide metabolic process	BP	56				0.156043	0	#NUM!
a5-Fluorouracil	+	GO:0009408	response to heat	BP	74				0.206993	0	#NUM!
a5-Fluorouracil	+	GO:0009451	RNA modification	BP	182	2.06039	0.400407	1	0.502762	1	0.992051
a5-Fluorouracil	+	GO:0010324	membrane invagination	BP	0				0	0	#NUM!
a5-Fluorouracil	+	GO:0015031	protein transport	BP	661				1.84766	0	#NUM!
a5-Fluorouracil	+	GO:0015931	nucleobase-containing compound tran...	BP	216	1.70212	0.460231	1	0.60409	1	0.727164
a5-Fluorouracil	+	GO:0016050	vesicle organization	BP	117				0.327158	0	#NUM!
a5-Fluorouracil	+	GO:0016197	endosomal transport	BP	90				0.251748	0	#NUM!
a5-Fluorouracil	+	GO:0016570	histone modification	BP	137				0.383217	0	#NUM!
a5-Fluorouracil	+	GO:0018193	peptidyl-amino acid modification	BP	225				0.629041	0	#NUM!
a5-Fluorouracil	+	GO:0023052	signaling	BP	346	1.03633	1	1	0.967156	1	0.0481797
a5-Fluorouracil	+	GO:0031399	regulation of protein modification ...	BP	164	2.26757	0.372327	1	0.458421	1	1.12526
a5-Fluorouracil	+	GO:0032196	transposition	BP	114				0.316227	0	#NUM!
a5-Fluorouracil	+	GO:0032200	telomere organization	BP	84				0.234842	0	#NUM!
a5-Fluorouracil	+	GO:0032543	mitochondrial translation	BP	171				0.474918	0	#NUM!
a5-Fluorouracil	+	GO:0032787	monocarboxylic acid metabolic proce...	BP	195	1.89563	0.425938	1	0.544788	1	0.876234
a5-Fluorouracil	+	GO:0033043	regulation of organelle organizatio...	BP	319	1.13037	0.600844	1	0.891373	1	0.165899
a5-Fluorouracil	+	GO:0042221	response to chemical	BP	572	1.28941	0.66996	1	1.59693	2	0.3247
a5-Fluorouracil	+	GO:0042255	ribosome assembly	BP	79				0.22094	0	#NUM!
a5-Fluorouracil	+	GO:0042273	ribosomal large subunit biogenesis	BP	121				0.338462	0	#NUM!
a5-Fluorouracil	+	GO:0042274	ribosomal small subunit biogenesis	BP	147				0.41083	0	#NUM!
a5-Fluorouracil	+	GO:0042594	response to starvation	BP	68	5.60467	0.174365	1	0.19021	1	2.39434
a5-Fluorouracil	+	GO:0043144	snoRNA processing	BP	45	8.56576	0.11884	1	0.125852	1	2.9902
a5-Fluorouracil	+	GO:0043543	protein acylation	BP	76				0.212587	0	#NUM!
a5-Fluorouracil	+	GO:0043934	sporulation	BP	178				0.495218	0	#NUM!
a5-Fluorouracil	+	GO:0045333	cellular respiration	BP	111				0.309894	0	#NUM!
a5-Fluorouracil	+	GO:0048193	Golgi vesicle transport	BP	199				0.556449	0	#NUM!
a5-Fluorouracil	+	GO:0048284	organelle fusion	BP	107				0.299144	0	#NUM!
a5-Fluorouracil	+	GO:0048285	organelle fission	BP	286				0.797768	0	#NUM!
a5-Fluorouracil	+	GO:0048308	organelle inheritance	BP	60				0.167832	0	#NUM!
a5-Fluorouracil	+	GO:0051049	regulation of transport	BP	103	3.66019	0.252576	1	0.288112	1	1.7953
a5-Fluorouracil	+	GO:0051052	regulation of DNA metabolic process	BP	111	7.32994	0.0374889	1	0.310381	2	2.68789
a5-Fluorouracil	+	GO:0051169	nuclear transport	BP	174				0.486713	0	#NUM!
a5-Fluorouracil	+	GO:0051321	meiotic cell cycle	BP	327	2.38381	0.229083	1	0.907546	2	1.13996
a5-Fluorouracil	+	GO:0051603	proteolysis involved in cellular pr...	BP	242				0.676923	0	#NUM!
a5-Fluorouracil	+	GO:0051604	protein maturation	BP	85				0.237762	0	#NUM!
a5-Fluorouracil	+	GO:0051726	regulation of cell cycle	BP	289	2.69965	0.191775	1	0.807263	2	1.30889
a5-Fluorouracil	+	GO:0055085	transmembrane transport	BP	468	2.62514	0.134854	1	1.2973	3	1.20945
a5-Fluorouracil	+	GO:0055086	nucleobase-containing small molecul...	BP	303				0.845631	0	#NUM!
a5-Fluorouracil	+	GO:0061025	membrane fusion	BP	64				0.178927	0	#NUM!
a5-Fluorouracil	+	GO:0070647	protein modification by small prote...	BP	197				0.550856	0	#NUM!
a5-Fluorouracil	+	GO:0070925	organelle assembly	BP	176				0.492222	0	#NUM!
a5-Fluorouracil	+	GO:0071554	cell wall organization or biogenesi...	BP	278	2.82163	0.17972	1	0.774238	2	1.36915
a5-Fluorouracil	+	GO:0003674	molecular_function	MF	6457	#NUM!	1	1	15.5007	16	0.0457408
a5-Fluorouracil	+	GO:0003677	DNA binding	MF	623	1.90198	0.406323	1	1.73447	3	0.790467
a5-Fluorouracil	+	GO:0003682	chromatin binding	MF	137				0.38315	0	#NUM!
a5-Fluorouracil	+	GO:0003700	DNA-binding transcription factor ac...	MF	191	4.17254	0.0977655	1	0.53352	2	1.90639
a5-Fluorouracil	+	GO:0003723	RNA binding	MF	1066	0.317785	0.335628	1	2.77018	1	-1.46998
a5-Fluorouracil	+	GO:0003729	mRNA binding	MF	188	1.96724	0.414468	1	0.52569	1	0.927715
a5-Fluorouracil	+	GO:0003735	structural constituent of ribosome	MF	235				0.655509	0	#NUM!
a5-Fluorouracil	+	GO:0003924	GTPase activity	MF	81				0.226573	0	#NUM!
a5-Fluorouracil	+	GO:0004386	helicase activity	MF	114	3.29959	0.27552	1	0.318658	1	1.64992
a5-Fluorouracil	+	GO:0004518	nuclease activity	MF	171	2.17958	0.383757	1	0.47624	1	1.07024
a5-Fluorouracil	+	GO:0005085	guanyl-nucleotide exchange factor a...	MF	54				0.151049	0	#NUM!
a5-Fluorouracil	+	GO:0005198	structural molecule activity	MF	373				1.03954	0	#NUM!
a5-Fluorouracil	+	GO:0008092	cytoskeletal protein binding	MF	103				0.288112	0	#NUM!
a5-Fluorouracil	+	GO:0008134	transcription factor binding	MF	105	3.58859	0.25679	1	0.293655	1	1.76781
a5-Fluorouracil	+	GO:0008135	translation factor activity, RNA bi...	MF	59				0.165035	0	#NUM!
a5-Fluorouracil	+	GO:0008168	methyltransferase activity	MF	99				0.276826	0	#NUM!
a5-Fluorouracil	+	GO:0008233	peptidase activity	MF	178				0.496686	0	#NUM!
a5-Fluorouracil	+	GO:0008289	lipid binding	MF	124				0.346793	0	#NUM!
a5-Fluorouracil	+	GO:0016301	kinase activity	MF	232	1.58049	0.484642	1	0.648498	1	0.624827
a5-Fluorouracil	+	GO:0016491	oxidoreductase activity	MF	349				0.973161	0	#NUM!
a5-Fluorouracil	+	GO:0016740	transferase activity	MF	940	3.08268	0.0344895	1	2.61565	6	1.19779
a5-Fluorouracil	+	GO:0016757	transferase activity, transferring ...	MF	107	3.51926	0.261058	1	0.299301	1	1.74033
a5-Fluorouracil	+	GO:0016779	nucleotidyltransferase activity	MF	132	9.99056	0.00535389	0.872684	0.368137	3	3.02665
a5-Fluorouracil	+	GO:0016787	hydrolase activity	MF	1091	1.95907	0.203775	1	3.0185	5	0.728095
a5-Fluorouracil	+	GO:0016791	phosphatase activity	MF	106	7.68519	0.0344727	1	0.296503	2	2.75388
a5-Fluorouracil	+	GO:0016798	hydrolase activity, acting on glyco...	MF	78				0.217422	0	#NUM!
a5-Fluorouracil	+	GO:0016829	lyase activity	MF	109	3.45598	0.265065	1	0.304629	1	1.71488
a5-Fluorouracil	+	GO:0016853	isomerase activity	MF	74				0.206921	0	#NUM!
a5-Fluorouracil	+	GO:0016874	ligase activity	MF	114				0.31877	0	#NUM!
a5-Fluorouracil	+	GO:0019843	rRNA binding	MF	141				0.389368	0	#NUM!
a5-Fluorouracil	+	GO:0019899	enzyme binding	MF	205	1.79713	0.442747	1	0.573427	1	0.802319
a5-Fluorouracil	+	GO:0022857	transmembrane transporter activity	MF	363	3.4564	0.0751168	1	1.00659	3	1.57549
a5-Fluorouracil	+	GO:0030234	enzyme regulator activity	MF	272	1.3367	0.541792	1	0.760706	1	0.394589
a5-Fluorouracil	+	GO:0030533	triplet codon-amino acid adaptor ac...	MF	299				0.794816	0	#NUM!
a5-Fluorouracil	+	GO:0030555	RNA modification guide activity	MF	71				0.196166	0	#NUM!
a5-Fluorouracil	+	GO:0030674	protein binding, bridging	MF	64				0.179021	0	#NUM!
a5-Fluorouracil	+	GO:0032182	ubiquitin-like protein binding	MF	47	8.19042	0.123822	1	0.131469	1	2.92721
a5-Fluorouracil	+	GO:0042393	histone binding	MF	49	7.84691	0.128758	1	0.137063	1	2.86709
a5-Fluorouracil	+	GO:0043167	ion binding	MF	1586	0.60778	0.58012	1	4.39945	3	-0.552359
a5-Fluorouracil	+	GO:0051082	unfolded protein binding	MF	84				0.234965	0	#NUM!
a5-Fluorouracil	+	GO:0005575	cellular_component	CC	6476	#NUM!	1	1	15.5463	16	0.0415019
a5-Fluorouracil	+	GO:0005576	extracellular region	CC	128				0.356857	0	#NUM!
a5-Fluorouracil	+	GO:0005618	cell wall	CC	121				0.337223	0	#NUM!
a5-Fluorouracil	+	GO:0005634	nucleus	CC	2438	1.82644	0.309254	1	6.61601	9	0.443963
a5-Fluorouracil	+	GO:0005694	chromosome	CC	499	1.50029	0.644374	1	1.39264	2	0.522179
a5-Fluorouracil	+	GO:0005730	nucleolus	CC	386	0.934901	1	1	1.06483	1	-0.0906199
a5-Fluorouracil	+	GO:0005737	cytoplasm	CC	4746	0.514181	0.234095	1	12.2221	10	-0.289494
a5-Fluorouracil	+	GO:0005739	mitochondrion	CC	1214	0.540016	0.54847	1	3.34378	2	-0.741479
a5-Fluorouracil	+	GO:0005740	mitochondrial envelope	CC	439				1.22476	0	#NUM!
a5-Fluorouracil	+	GO:0005773	vacuole	CC	523				1.45202	0	#NUM!
a5-Fluorouracil	+	GO:0005777	peroxisome	CC	87				0.243357	0	#NUM!
a5-Fluorouracil	+	GO:0005783	endoplasmic reticulum	CC	675	2.50995	0.109442	1	1.88121	4	1.08834
a5-Fluorouracil	+	GO:0005794	Golgi apparatus	CC	282	4.48734	0.041156	1	0.788398	3	1.92797
a5-Fluorouracil	+	GO:0005815	microtubule organizing center	CC	87				0.243187	0	#NUM!
a5-Fluorouracil	+	GO:0005840	ribosome	CC	368	0.972575	1	1	1.02632	1	-0.0374812
a5-Fluorouracil	+	GO:0005856	cytoskeleton	CC	251				0.70124	0	#NUM!
a5-Fluorouracil	+	GO:0005886	plasma membrane	CC	541	2.23734	0.184323	1	1.49991	3	1.00008
a5-Fluorouracil	+	GO:0005933	cellular bud	CC	252				0.704403	0	#NUM!
a5-Fluorouracil	+	GO:0005938	cell cortex	CC	175				0.489339	0	#NUM!
a5-Fluorouracil	+	GO:0012505	endomembrane system	CC	1086	1.43151	0.523143	1	3.02454	4	0.403283
a5-Fluorouracil	+	GO:0016020	membrane	CC	2112	1.39063	0.603187	1	5.74206	7	0.285788
a5-Fluorouracil	+	GO:0030427	site of polarized growth	CC	275				0.768425	0	#NUM!
a5-Fluorouracil	+	GO:0031410	cytoplasmic vesicle	CC	282				0.788673	0	#NUM!
a6-Azauracil	+	GO:0000054	ribosomal subunit export from nucle...	BP	49				0.137063	0	#NUM!
a6-Azauracil	+	GO:0000278	mitotic cell cycle	BP	395				1.10432	0	#NUM!
a6-Azauracil	+	GO:0000747	conjugation with cellular fusion	BP	102	3.69896	0.250327	1	0.285165	1	1.81013
a6-Azauracil	+	GO:0000902	cell morphogenesis	BP	44				0.123012	0	#NUM!
a6-Azauracil	+	GO:0000910	cytokinesis	BP	102				0.285215	0	#NUM!
a6-Azauracil	+	GO:0001403	invasive growth in response to gluc...	BP	61				0.17057	0	#NUM!
a6-Azauracil	+	GO:0002181	cytoplasmic translation	BP	199				0.555187	0	#NUM!
a6-Azauracil	+	GO:0005975	carbohydrate metabolic process	BP	318	2.45195	0.220169	1	0.883794	2	1.17822
a6-Azauracil	+	GO:0006091	generation of precursor metabolites...	BP	207				0.577507	0	#NUM!
a6-Azauracil	+	GO:0006260	DNA replication	BP	158				0.441881	0	#NUM!
a6-Azauracil	+	GO:0006281	DNA repair	BP	304				0.849607	0	#NUM!
a6-Azauracil	+	GO:0006310	DNA recombination	BP	250				0.695289	0	#NUM!
a6-Azauracil	+	GO:0006325	chromatin organization	BP	345	1.03896	1	1	0.964866	1	0.0515991
a6-Azauracil	+	GO:0006352	DNA-templated transcription, initia...	BP	78				0.218182	0	#NUM!
a6-Azauracil	+	GO:0006353	DNA-templated transcription, termin...	BP	42				0.117483	0	#NUM!
a6-Azauracil	+	GO:0006354	DNA-templated transcription, elonga...	BP	99				0.276923	0	#NUM!
a6-Azauracil	+	GO:0006360	transcription by RNA polymerase I	BP	66				0.184615	0	#NUM!
a6-Azauracil	+	GO:0006364	rRNA processing	BP	355				0.980155	0	#NUM!
a6-Azauracil	+	GO:0006366	transcription by RNA polymerase II	BP	523	0.662637	1	1	1.4614	1	-0.547355
a6-Azauracil	+	GO:0006383	transcription by RNA polymerase III	BP	40				0.111888	0	#NUM!
a6-Azauracil	+	GO:0006397	mRNA processing	BP	212	1.74069	0.452972	1	0.59125	1	0.75816
a6-Azauracil	+	GO:0006401	RNA catabolic process	BP	154	2.41941	0.354044	1	0.430543	1	1.21577
a6-Azauracil	+	GO:0006413	translational initiation	BP	69				0.192771	0	#NUM!
a6-Azauracil	+	GO:0006414	translational elongation	BP	339				0.902196	0	#NUM!
a6-Azauracil	+	GO:0006417	regulation of translation	BP	133				0.371963	0	#NUM!
a6-Azauracil	+	GO:0006418	tRNA aminoacylation for protein tra...	BP	39				0.109091	0	#NUM!
a6-Azauracil	+	GO:0006457	protein folding	BP	111				0.310381	0	#NUM!
a6-Azauracil	+	GO:0006468	protein phosphorylation	BP	232	1.58078	0.484581	1	0.648384	1	0.625079
a6-Azauracil	+	GO:0006470	protein dephosphorylation	BP	72				0.201399	0	#NUM!
a6-Azauracil	+	GO:0006486	protein glycosylation	BP	77	4.93438	0.195147	1	0.215347	1	2.21527
a6-Azauracil	+	GO:0006497	protein lipidation	BP	48				0.134266	0	#NUM!
a6-Azauracil	+	GO:0006520	cellular amino acid metabolic proce...	BP	263	1.38539	0.529388	1	0.735279	1	0.443637
a6-Azauracil	+	GO:0006605	protein targeting	BP	194				0.542373	0	#NUM!
a6-Azauracil	+	GO:0006629	lipid metabolic process	BP	345				0.964529	0	#NUM!
a6-Azauracil	+	GO:0006766	vitamin metabolic process	BP	61	6.27338	0.157651	1	0.170421	1	2.55283
a6-Azauracil	+	GO:0006811	ion transport	BP	380	0.942137	1	1	1.05721	1	-0.0802585
a6-Azauracil	+	GO:0006865	amino acid transport	BP	57	6.7258	0.148073	1	0.159246	1	2.65067
a6-Azauracil	+	GO:0006869	lipid transport	BP	72				0.201293	0	#NUM!
a6-Azauracil	+	GO:0006873	cellular ion homeostasis	BP	153				0.427822	0	#NUM!
a6-Azauracil	+	GO:0006887	exocytosis	BP	60				0.167803	0	#NUM!
a6-Azauracil	+	GO:0006897	endocytosis	BP	125				0.34965	0	#NUM!
a6-Azauracil	+	GO:0006970	response to osmotic stress	BP	91				0.254545	0	#NUM!
a6-Azauracil	+	GO:0006974	cellular response to DNA damage sti...	BP	354				0.989172	0	#NUM!
a6-Azauracil	+	GO:0006979	response to oxidative stress	BP	124	6.533	0.0458544	1	0.346732	2	2.52811
a6-Azauracil	+	GO:0006997	nucleus organization	BP	72	5.2864	0.183648	1	0.201363	1	2.31213
a6-Azauracil	+	GO:0007005	mitochondrion organization	BP	273				0.763369	0	#NUM!
a6-Azauracil	+	GO:0007010	cytoskeleton organization	BP	260				0.727146	0	#NUM!
a6-Azauracil	+	GO:0007031	peroxisome organization	BP	52				0.145455	0	#NUM!
a6-Azauracil	+	GO:0007033	vacuole organization	BP	100				0.279671	0	#NUM!
a6-Azauracil	+	GO:0007059	chromosome segregation	BP	222				0.62022	0	#NUM!
a6-Azauracil	+	GO:0007114	cell budding	BP	58				0.162238	0	#NUM!
a6-Azauracil	+	GO:0007124	pseudohyphal growth	BP	75				0.209644	0	#NUM!
a6-Azauracil	+	GO:0008033	tRNA processing	BP	128				0.357917	0	#NUM!
a6-Azauracil	+	GO:0008150	biological_process	BP	6470	0.450883	0.378516	1	15.5319	15	-0.0502702
a6-Azauracil	+	GO:0008213	protein alkylation	BP	52				0.145455	0	#NUM!
a6-Azauracil	+	GO:0008380	RNA splicing	BP	158	2.36208	0.360727	1	0.440648	1	1.1823
a6-Azauracil	+	GO:0008643	carbohydrate transport	BP	51				0.142185	0	#NUM!
a6-Azauracil	+	GO:0009311	oligosaccharide metabolic process	BP	56				0.156043	0	#NUM!
a6-Azauracil	+	GO:0009408	response to heat	BP	74				0.206993	0	#NUM!
a6-Azauracil	+	GO:0009451	RNA modification	BP	182				0.502762	0	#NUM!
a6-Azauracil	+	GO:0010324	membrane invagination	BP	0				0	0	#NUM!
a6-Azauracil	+	GO:0015031	protein transport	BP	661				1.84766	0	#NUM!
a6-Azauracil	+	GO:0015931	nucleobase-containing compound tran...	BP	216				0.60409	0	#NUM!
a6-Azauracil	+	GO:0016050	vesicle organization	BP	117				0.327158	0	#NUM!
a6-Azauracil	+	GO:0016197	endosomal transport	BP	90				0.251748	0	#NUM!
a6-Azauracil	+	GO:0016570	histone modification	BP	137				0.383217	0	#NUM!
a6-Azauracil	+	GO:0018193	peptidyl-amino acid modification	BP	225	1.63166	0.474077	1	0.629041	1	0.668775
a6-Azauracil	+	GO:0023052	signaling	BP	346	1.03633	1	1	0.967156	1	0.0481797
a6-Azauracil	+	GO:0031399	regulation of protein modification ...	BP	164				0.458421	0	#NUM!
a6-Azauracil	+	GO:0032196	transposition	BP	114				0.316227	0	#NUM!
a6-Azauracil	+	GO:0032200	telomere organization	BP	84				0.234842	0	#NUM!
a6-Azauracil	+	GO:0032543	mitochondrial translation	BP	171				0.474918	0	#NUM!
a6-Azauracil	+	GO:0032787	monocarboxylic acid metabolic proce...	BP	195	1.89563	0.425938	1	0.544788	1	0.876234
a6-Azauracil	+	GO:0033043	regulation of organelle organizatio...	BP	319	1.13037	0.600844	1	0.891373	1	0.165899
a6-Azauracil	+	GO:0042221	response to chemical	BP	572	1.28941	0.66996	1	1.59693	2	0.3247
a6-Azauracil	+	GO:0042255	ribosome assembly	BP	79				0.22094	0	#NUM!
a6-Azauracil	+	GO:0042273	ribosomal large subunit biogenesis	BP	121				0.338462	0	#NUM!
a6-Azauracil	+	GO:0042274	ribosomal small subunit biogenesis	BP	147				0.41083	0	#NUM!
a6-Azauracil	+	GO:0042594	response to starvation	BP	68				0.19021	0	#NUM!
a6-Azauracil	+	GO:0043144	snoRNA processing	BP	45				0.125852	0	#NUM!
a6-Azauracil	+	GO:0043543	protein acylation	BP	76				0.212587	0	#NUM!
a6-Azauracil	+	GO:0043934	sporulation	BP	178				0.495218	0	#NUM!
a6-Azauracil	+	GO:0045333	cellular respiration	BP	111				0.309894	0	#NUM!
a6-Azauracil	+	GO:0048193	Golgi vesicle transport	BP	199				0.556449	0	#NUM!
a6-Azauracil	+	GO:0048284	organelle fusion	BP	107				0.299144	0	#NUM!
a6-Azauracil	+	GO:0048285	organelle fission	BP	286	1.27128	0.559323	1	0.797768	1	0.325958
a6-Azauracil	+	GO:0048308	organelle inheritance	BP	60				0.167832	0	#NUM!
a6-Azauracil	+	GO:0051049	regulation of transport	BP	103				0.288112	0	#NUM!
a6-Azauracil	+	GO:0051052	regulation of DNA metabolic process	BP	111				0.310381	0	#NUM!
a6-Azauracil	+	GO:0051169	nuclear transport	BP	174				0.486713	0	#NUM!
a6-Azauracil	+	GO:0051321	meiotic cell cycle	BP	327	1.10897	0.607632	1	0.907546	1	0.139958
a6-Azauracil	+	GO:0051603	proteolysis involved in cellular pr...	BP	242				0.676923	0	#NUM!
a6-Azauracil	+	GO:0051604	protein maturation	BP	85				0.237762	0	#NUM!
a6-Azauracil	+	GO:0051726	regulation of cell cycle	BP	289	1.2555	0.563713	1	0.807263	1	0.30889
a6-Azauracil	+	GO:0055085	transmembrane transport	BP	468	0.755044	1	1	1.2973	1	-0.375509
a6-Azauracil	+	GO:0055086	nucleobase-containing small molecul...	BP	303	4.16508	0.0490719	1	0.845631	3	1.82686
a6-Azauracil	+	GO:0061025	membrane fusion	BP	64				0.178927	0	#NUM!
a6-Azauracil	+	GO:0070647	protein modification by small prote...	BP	197				0.550856	0	#NUM!
a6-Azauracil	+	GO:0070925	organelle assembly	BP	176				0.492222	0	#NUM!
a6-Azauracil	+	GO:0071554	cell wall organization or biogenesi...	BP	278	1.31208	0.548266	1	0.774238	1	0.36915
a6-Azauracil	+	GO:0003674	molecular_function	MF	6457	0.482074	0.39822	1	15.5007	15	-0.0473686
a6-Azauracil	+	GO:0003677	DNA binding	MF	623	1.17549	0.689648	1	1.73447	2	0.205505
a6-Azauracil	+	GO:0003682	chromatin binding	MF	137				0.38315	0	#NUM!
a6-Azauracil	+	GO:0003700	DNA-binding transcription factor ac...	MF	191	1.93725	0.419196	1	0.53352	1	0.906387
a6-Azauracil	+	GO:0003723	RNA binding	MF	1066	0.681699	1	1	2.77018	2	-0.46998
a6-Azauracil	+	GO:0003729	mRNA binding	MF	188				0.52569	0	#NUM!
a6-Azauracil	+	GO:0003735	structural constituent of ribosome	MF	235				0.655509	0	#NUM!
a6-Azauracil	+	GO:0003924	GTPase activity	MF	81				0.226573	0	#NUM!
a6-Azauracil	+	GO:0004386	helicase activity	MF	114	3.29959	0.27552	1	0.318658	1	1.64992
a6-Azauracil	+	GO:0004518	nuclease activity	MF	171	2.17958	0.383757	1	0.47624	1	1.07024
a6-Azauracil	+	GO:0005085	guanyl-nucleotide exchange factor a...	MF	54				0.151049	0	#NUM!
a6-Azauracil	+	GO:0005198	structural molecule activity	MF	373				1.03954	0	#NUM!
a6-Azauracil	+	GO:0008092	cytoskeletal protein binding	MF	103				0.288112	0	#NUM!
a6-Azauracil	+	GO:0008134	transcription factor binding	MF	105				0.293655	0	#NUM!
a6-Azauracil	+	GO:0008135	translation factor activity, RNA bi...	MF	59				0.165035	0	#NUM!
a6-Azauracil	+	GO:0008168	methyltransferase activity	MF	99				0.276826	0	#NUM!
a6-Azauracil	+	GO:0008233	peptidase activity	MF	178				0.496686	0	#NUM!
a6-Azauracil	+	GO:0008289	lipid binding	MF	124				0.346793	0	#NUM!
a6-Azauracil	+	GO:0016301	kinase activity	MF	232	1.58049	0.484642	1	0.648498	1	0.624827
a6-Azauracil	+	GO:0016491	oxidoreductase activity	MF	349				0.973161	0	#NUM!
a6-Azauracil	+	GO:0016740	transferase activity	MF	940	1.18137	0.736265	1	2.61565	3	0.197792
a6-Azauracil	+	GO:0016757	transferase activity, transferring ...	MF	107	3.51926	0.261058	1	0.299301	1	1.74033
a6-Azauracil	+	GO:0016779	nucleotidyltransferase activity	MF	132				0.368137	0	#NUM!
a6-Azauracil	+	GO:0016787	hydrolase activity	MF	1091	0.992436	1	1	3.0185	3	-0.0088705
a6-Azauracil	+	GO:0016791	phosphatase activity	MF	106				0.296503	0	#NUM!
a6-Azauracil	+	GO:0016798	hydrolase activity, acting on glyco...	MF	78	4.88597	0.19684	1	0.217422	1	2.20143
a6-Azauracil	+	GO:0016829	lyase activity	MF	109	7.47309	0.0362266	1	0.304629	2	2.71488
a6-Azauracil	+	GO:0016853	isomerase activity	MF	74	5.13999	0.188236	1	0.206921	1	2.27285
a6-Azauracil	+	GO:0016874	ligase activity	MF	114	3.29841	0.275603	1	0.31877	1	1.64941
a6-Azauracil	+	GO:0019843	rRNA binding	MF	141				0.389368	0	#NUM!
a6-Azauracil	+	GO:0019899	enzyme binding	MF	205				0.573427	0	#NUM!
a6-Azauracil	+	GO:0022857	transmembrane transporter activity	MF	363	0.993003	1	1	1.00659	1	-0.00947013
a6-Azauracil	+	GO:0030234	enzyme regulator activity	MF	272				0.760706	0	#NUM!
a6-Azauracil	+	GO:0030533	triplet codon-amino acid adaptor ac...	MF	299				0.794816	0	#NUM!
a6-Azauracil	+	GO:0030555	RNA modification guide activity	MF	71				0.196166	0	#NUM!
a6-Azauracil	+	GO:0030674	protein binding, bridging	MF	64	5.96438	0.164953	1	0.179021	1	2.4818
a6-Azauracil	+	GO:0032182	ubiquitin-like protein binding	MF	47				0.131469	0	#NUM!
a6-Azauracil	+	GO:0042393	histone binding	MF	49	7.84691	0.128758	1	0.137063	1	2.86709
a6-Azauracil	+	GO:0043167	ion binding	MF	1586	1.19911	0.7802	1	4.39945	5	0.184606
a6-Azauracil	+	GO:0051082	unfolded protein binding	MF	84				0.234965	0	#NUM!
a6-Azauracil	+	GO:0005575	cellular_component	CC	6476	0.436559	0.369219	1	15.5463	15	-0.0516075
a6-Azauracil	+	GO:0005576	extracellular region	CC	128	2.93655	0.303282	1	0.356857	1	1.48658
a6-Azauracil	+	GO:0005618	cell wall	CC	121	3.11274	0.289139	1	0.337223	1	1.56822
a6-Azauracil	+	GO:0005634	nucleus	CC	2438	0.850699	0.805578	1	6.61601	6	-0.140999
a6-Azauracil	+	GO:0005694	chromosome	CC	499	1.50029	0.644374	1	1.39264	2	0.522179
a6-Azauracil	+	GO:0005730	nucleolus	CC	386	0.934901	1	1	1.06483	1	-0.0906199
a6-Azauracil	+	GO:0005737	cytoplasm	CC	4746	0.679329	0.553924	1	12.2221	11	-0.15199
a6-Azauracil	+	GO:0005739	mitochondrion	CC	1214	0.540016	0.54847	1	3.34378	2	-0.741479
a6-Azauracil	+	GO:0005740	mitochondrial envelope	CC	439				1.22476	0	#NUM!
a6-Azauracil	+	GO:0005773	vacuole	CC	523				1.45202	0	#NUM!
a6-Azauracil	+	GO:0005777	peroxisome	CC	87				0.243357	0	#NUM!
a6-Azauracil	+	GO:0005783	endoplasmic reticulum	CC	675	1.73502	0.423452	1	1.88121	3	0.673305
a6-Azauracil	+	GO:0005794	Golgi apparatus	CC	282				0.788398	0	#NUM!
a6-Azauracil	+	GO:0005815	microtubule organizing center	CC	87				0.243187	0	#NUM!
a6-Azauracil	+	GO:0005840	ribosome	CC	368	0.972575	1	1	1.02632	1	-0.0374812
a6-Azauracil	+	GO:0005856	cytoskeleton	CC	251				0.70124	0	#NUM!
a6-Azauracil	+	GO:0005886	plasma membrane	CC	541	0.643879	1	1	1.49991	1	-0.584879
a6-Azauracil	+	GO:0005933	cellular bud	CC	252				0.704403	0	#NUM!
a6-Azauracil	+	GO:0005938	cell cortex	CC	175				0.489339	0	#NUM!
a6-Azauracil	+	GO:0012505	endomembrane system	CC	1086	0.989986	1	1	3.02454	3	-0.0117547
a6-Azauracil	+	GO:0016020	membrane	CC	2112	0.594767	0.442525	1	5.74206	4	-0.521567
a6-Azauracil	+	GO:0030427	site of polarized growth	CC	275				0.768425	0	#NUM!
a6-Azauracil	+	GO:0031410	cytoplasmic vesicle	CC	282				0.788673	0	#NUM!
Cadmium_Chloride	+	GO:0000054	ribosomal subunit export from nucle...	BP	49				0	0	#NUM!
Cadmium_Chloride	+	GO:0000278	mitotic cell cycle	BP	395				0	0	#NUM!
Cadmium_Chloride	+	GO:0000747	conjugation with cellular fusion	BP	102				0	0	#NUM!
Cadmium_Chloride	+	GO:0000902	cell morphogenesis	BP	44				0	0	#NUM!
Cadmium_Chloride	+	GO:0000910	cytokinesis	BP	102				0	0	#NUM!
Cadmium_Chloride	+	GO:0001403	invasive growth in response to gluc...	BP	61				0	0	#NUM!
Cadmium_Chloride	+	GO:0002181	cytoplasmic translation	BP	199				0	0	#NUM!
Cadmium_Chloride	+	GO:0005975	carbohydrate metabolic process	BP	318				0	0	#NUM!
Cadmium_Chloride	+	GO:0006091	generation of precursor metabolites...	BP	207				0	0	#NUM!
Cadmium_Chloride	+	GO:0006260	DNA replication	BP	158				0	0	#NUM!
Cadmium_Chloride	+	GO:0006281	DNA repair	BP	304				0	0	#NUM!
Cadmium_Chloride	+	GO:0006310	DNA recombination	BP	250				0	0	#NUM!
Cadmium_Chloride	+	GO:0006325	chromatin organization	BP	345				0	0	#NUM!
Cadmium_Chloride	+	GO:0006352	DNA-templated transcription, initia...	BP	78				0	0	#NUM!
Cadmium_Chloride	+	GO:0006353	DNA-templated transcription, termin...	BP	42				0	0	#NUM!
Cadmium_Chloride	+	GO:0006354	DNA-templated transcription, elonga...	BP	99				0	0	#NUM!
Cadmium_Chloride	+	GO:0006360	transcription by RNA polymerase I	BP	66				0	0	#NUM!
Cadmium_Chloride	+	GO:0006364	rRNA processing	BP	355				0	0	#NUM!
Cadmium_Chloride	+	GO:0006366	transcription by RNA polymerase II	BP	523				0	0	#NUM!
Cadmium_Chloride	+	GO:0006383	transcription by RNA polymerase III	BP	40				0	0	#NUM!
Cadmium_Chloride	+	GO:0006397	mRNA processing	BP	212				0	0	#NUM!
Cadmium_Chloride	+	GO:0006401	RNA catabolic process	BP	154				0	0	#NUM!
Cadmium_Chloride	+	GO:0006413	translational initiation	BP	69				0	0	#NUM!
Cadmium_Chloride	+	GO:0006414	translational elongation	BP	339				0	0	#NUM!
Cadmium_Chloride	+	GO:0006417	regulation of translation	BP	133				0	0	#NUM!
Cadmium_Chloride	+	GO:0006418	tRNA aminoacylation for protein tra...	BP	39				0	0	#NUM!
Cadmium_Chloride	+	GO:0006457	protein folding	BP	111				0	0	#NUM!
Cadmium_Chloride	+	GO:0006468	protein phosphorylation	BP	232				0	0	#NUM!
Cadmium_Chloride	+	GO:0006470	protein dephosphorylation	BP	72				0	0	#NUM!
Cadmium_Chloride	+	GO:0006486	protein glycosylation	BP	77				0	0	#NUM!
Cadmium_Chloride	+	GO:0006497	protein lipidation	BP	48				0	0	#NUM!
Cadmium_Chloride	+	GO:0006520	cellular amino acid metabolic proce...	BP	263				0	0	#NUM!
Cadmium_Chloride	+	GO:0006605	protein targeting	BP	194				0	0	#NUM!
Cadmium_Chloride	+	GO:0006629	lipid metabolic process	BP	345				0	0	#NUM!
Cadmium_Chloride	+	GO:0006766	vitamin metabolic process	BP	61				0	0	#NUM!
Cadmium_Chloride	+	GO:0006811	ion transport	BP	380				0	0	#NUM!
Cadmium_Chloride	+	GO:0006865	amino acid transport	BP	57				0	0	#NUM!
Cadmium_Chloride	+	GO:0006869	lipid transport	BP	72				0	0	#NUM!
Cadmium_Chloride	+	GO:0006873	cellular ion homeostasis	BP	153				0	0	#NUM!
Cadmium_Chloride	+	GO:0006887	exocytosis	BP	60				0	0	#NUM!
Cadmium_Chloride	+	GO:0006897	endocytosis	BP	125				0	0	#NUM!
Cadmium_Chloride	+	GO:0006970	response to osmotic stress	BP	91				0	0	#NUM!
Cadmium_Chloride	+	GO:0006974	cellular response to DNA damage sti...	BP	354				0	0	#NUM!
Cadmium_Chloride	+	GO:0006979	response to oxidative stress	BP	124				0	0	#NUM!
Cadmium_Chloride	+	GO:0006997	nucleus organization	BP	72				0	0	#NUM!
Cadmium_Chloride	+	GO:0007005	mitochondrion organization	BP	273				0	0	#NUM!
Cadmium_Chloride	+	GO:0007010	cytoskeleton organization	BP	260				0	0	#NUM!
Cadmium_Chloride	+	GO:0007031	peroxisome organization	BP	52				0	0	#NUM!
Cadmium_Chloride	+	GO:0007033	vacuole organization	BP	100				0	0	#NUM!
Cadmium_Chloride	+	GO:0007059	chromosome segregation	BP	222				0	0	#NUM!
Cadmium_Chloride	+	GO:0007114	cell budding	BP	58				0	0	#NUM!
Cadmium_Chloride	+	GO:0007124	pseudohyphal growth	BP	75				0	0	#NUM!
Cadmium_Chloride	+	GO:0008033	tRNA processing	BP	128				0	0	#NUM!
Cadmium_Chloride	+	GO:0008150	biological_process	BP	6470				0	0	#NUM!
Cadmium_Chloride	+	GO:0008213	protein alkylation	BP	52				0	0	#NUM!
Cadmium_Chloride	+	GO:0008380	RNA splicing	BP	158				0	0	#NUM!
Cadmium_Chloride	+	GO:0008643	carbohydrate transport	BP	51				0	0	#NUM!
Cadmium_Chloride	+	GO:0009311	oligosaccharide metabolic process	BP	56				0	0	#NUM!
Cadmium_Chloride	+	GO:0009408	response to heat	BP	74				0	0	#NUM!
Cadmium_Chloride	+	GO:0009451	RNA modification	BP	182				0	0	#NUM!
Cadmium_Chloride	+	GO:0010324	membrane invagination	BP	0				0	0	#NUM!
Cadmium_Chloride	+	GO:0015031	protein transport	BP	661				0	0	#NUM!
Cadmium_Chloride	+	GO:0015931	nucleobase-containing compound tran...	BP	216				0	0	#NUM!
Cadmium_Chloride	+	GO:0016050	vesicle organization	BP	117				0	0	#NUM!
Cadmium_Chloride	+	GO:0016197	endosomal transport	BP	90				0	0	#NUM!
Cadmium_Chloride	+	GO:0016570	histone modification	BP	137				0	0	#NUM!
Cadmium_Chloride	+	GO:0018193	peptidyl-amino acid modification	BP	225				0	0	#NUM!
Cadmium_Chloride	+	GO:0023052	signaling	BP	346				0	0	#NUM!
Cadmium_Chloride	+	GO:0031399	regulation of protein modification ...	BP	164				0	0	#NUM!
Cadmium_Chloride	+	GO:0032196	transposition	BP	114				0	0	#NUM!
Cadmium_Chloride	+	GO:0032200	telomere organization	BP	84				0	0	#NUM!
Cadmium_Chloride	+	GO:0032543	mitochondrial translation	BP	171				0	0	#NUM!
Cadmium_Chloride	+	GO:0032787	monocarboxylic acid metabolic proce...	BP	195				0	0	#NUM!
Cadmium_Chloride	+	GO:0033043	regulation of organelle organizatio...	BP	319				0	0	#NUM!
Cadmium_Chloride	+	GO:0042221	response to chemical	BP	572				0	0	#NUM!
Cadmium_Chloride	+	GO:0042255	ribosome assembly	BP	79				0	0	#NUM!
Cadmium_Chloride	+	GO:0042273	ribosomal large subunit biogenesis	BP	121				0	0	#NUM!
Cadmium_Chloride	+	GO:0042274	ribosomal small subunit biogenesis	BP	147				0	0	#NUM!
Cadmium_Chloride	+	GO:0042594	response to starvation	BP	68				0	0	#NUM!
Cadmium_Chloride	+	GO:0043144	snoRNA processing	BP	45				0	0	#NUM!
Cadmium_Chloride	+	GO:0043543	protein acylation	BP	76				0	0	#NUM!
Cadmium_Chloride	+	GO:0043934	sporulation	BP	178				0	0	#NUM!
Cadmium_Chloride	+	GO:0045333	cellular respiration	BP	111				0	0	#NUM!
Cadmium_Chloride	+	GO:0048193	Golgi vesicle transport	BP	199				0	0	#NUM!
Cadmium_Chloride	+	GO:0048284	organelle fusion	BP	107				0	0	#NUM!
Cadmium_Chloride	+	GO:0048285	organelle fission	BP	286				0	0	#NUM!
Cadmium_Chloride	+	GO:0048308	organelle inheritance	BP	60				0	0	#NUM!
Cadmium_Chloride	+	GO:0051049	regulation of transport	BP	103				0	0	#NUM!
Cadmium_Chloride	+	GO:0051052	regulation of DNA metabolic process	BP	111				0	0	#NUM!
Cadmium_Chloride	+	GO:0051169	nuclear transport	BP	174				0	0	#NUM!
Cadmium_Chloride	+	GO:0051321	meiotic cell cycle	BP	327				0	0	#NUM!
Cadmium_Chloride	+	GO:0051603	proteolysis involved in cellular pr...	BP	242				0	0	#NUM!
Cadmium_Chloride	+	GO:0051604	protein maturation	BP	85				0	0	#NUM!
Cadmium_Chloride	+	GO:0051726	regulation of cell cycle	BP	289				0	0	#NUM!
Cadmium_Chloride	+	GO:0055085	transmembrane transport	BP	468				0	0	#NUM!
Cadmium_Chloride	+	GO:0055086	nucleobase-containing small molecul...	BP	303				0	0	#NUM!
Cadmium_Chloride	+	GO:0061025	membrane fusion	BP	64				0	0	#NUM!
Cadmium_Chloride	+	GO:0070647	protein modification by small prote...	BP	197				0	0	#NUM!
Cadmium_Chloride	+	GO:0070925	organelle assembly	BP	176				0	0	#NUM!
Cadmium_Chloride	+	GO:0071554	cell wall organization or biogenesi...	BP	278				0	0	#NUM!
Cadmium_Chloride	+	GO:0003674	molecular_function	MF	6457				0	0	#NUM!
Cadmium_Chloride	+	GO:0003677	DNA binding	MF	623				0	0	#NUM!
Cadmium_Chloride	+	GO:0003682	chromatin binding	MF	137				0	0	#NUM!
Cadmium_Chloride	+	GO:0003700	DNA-binding transcription factor ac...	MF	191				0	0	#NUM!
Cadmium_Chloride	+	GO:0003723	RNA binding	MF	1066				0	0	#NUM!
Cadmium_Chloride	+	GO:0003729	mRNA binding	MF	188				0	0	#NUM!
Cadmium_Chloride	+	GO:0003735	structural constituent of ribosome	MF	235				0	0	#NUM!
Cadmium_Chloride	+	GO:0003924	GTPase activity	MF	81				0	0	#NUM!
Cadmium_Chloride	+	GO:0004386	helicase activity	MF	114				0	0	#NUM!
Cadmium_Chloride	+	GO:0004518	nuclease activity	MF	171				0	0	#NUM!
Cadmium_Chloride	+	GO:0005085	guanyl-nucleotide exchange factor a...	MF	54				0	0	#NUM!
Cadmium_Chloride	+	GO:0005198	structural molecule activity	MF	373				0	0	#NUM!
Cadmium_Chloride	+	GO:0008092	cytoskeletal protein binding	MF	103				0	0	#NUM!
Cadmium_Chloride	+	GO:0008134	transcription factor binding	MF	105				0	0	#NUM!
Cadmium_Chloride	+	GO:0008135	translation factor activity, RNA bi...	MF	59				0	0	#NUM!
Cadmium_Chloride	+	GO:0008168	methyltransferase activity	MF	99				0	0	#NUM!
Cadmium_Chloride	+	GO:0008233	peptidase activity	MF	178				0	0	#NUM!
Cadmium_Chloride	+	GO:0008289	lipid binding	MF	124				0	0	#NUM!
Cadmium_Chloride	+	GO:0016301	kinase activity	MF	232				0	0	#NUM!
Cadmium_Chloride	+	GO:0016491	oxidoreductase activity	MF	349				0	0	#NUM!
Cadmium_Chloride	+	GO:0016740	transferase activity	MF	940				0	0	#NUM!
Cadmium_Chloride	+	GO:0016757	transferase activity, transferring ...	MF	107				0	0	#NUM!
Cadmium_Chloride	+	GO:0016779	nucleotidyltransferase activity	MF	132				0	0	#NUM!
Cadmium_Chloride	+	GO:0016787	hydrolase activity	MF	1091				0	0	#NUM!
Cadmium_Chloride	+	GO:0016791	phosphatase activity	MF	106				0	0	#NUM!
Cadmium_Chloride	+	GO:0016798	hydrolase activity, acting on glyco...	MF	78				0	0	#NUM!
Cadmium_Chloride	+	GO:0016829	lyase activity	MF	109				0	0	#NUM!
Cadmium_Chloride	+	GO:0016853	isomerase activity	MF	74				0	0	#NUM!
Cadmium_Chloride	+	GO:0016874	ligase activity	MF	114				0	0	#NUM!
Cadmium_Chloride	+	GO:0019843	rRNA binding	MF	141				0	0	#NUM!
Cadmium_Chloride	+	GO:0019899	enzyme binding	MF	205				0	0	#NUM!
Cadmium_Chloride	+	GO:0022857	transmembrane transporter activity	MF	363				0	0	#NUM!
Cadmium_Chloride	+	GO:0030234	enzyme regulator activity	MF	272				0	0	#NUM!
Cadmium_Chloride	+	GO:0030533	triplet codon-amino acid adaptor ac...	MF	299				0	0	#NUM!
Cadmium_Chloride	+	GO:0030555	RNA modification guide activity	MF	71				0	0	#NUM!
Cadmium_Chloride	+	GO:0030674	protein binding, bridging	MF	64				0	0	#NUM!
Cadmium_Chloride	+	GO:0032182	ubiquitin-like protein binding	MF	47				0	0	#NUM!
Cadmium_Chloride	+	GO:0042393	histone binding	MF	49				0	0	#NUM!
Cadmium_Chloride	+	GO:0043167	ion binding	MF	1586				0	0	#NUM!
Cadmium_Chloride	+	GO:0051082	unfolded protein binding	MF	84				0	0	#NUM!
Cadmium_Chloride	+	GO:0005575	cellular_component	CC	6476				0	0	#NUM!
Cadmium_Chloride	+	GO:0005576	extracellular region	CC	128				0	0	#NUM!
Cadmium_Chloride	+	GO:0005618	cell wall	CC	121				0	0	#NUM!
Cadmium_Chloride	+	GO:0005634	nucleus	CC	2438				0	0	#NUM!
Cadmium_Chloride	+	GO:0005694	chromosome	CC	499				0	0	#NUM!
Cadmium_Chloride	+	GO:0005730	nucleolus	CC	386				0	0	#NUM!
Cadmium_Chloride	+	GO:0005737	cytoplasm	CC	4746				0	0	#NUM!
Cadmium_Chloride	+	GO:0005739	mitochondrion	CC	1214				0	0	#NUM!
Cadmium_Chloride	+	GO:0005740	mitochondrial envelope	CC	439				0	0	#NUM!
Cadmium_Chloride	+	GO:0005773	vacuole	CC	523				0	0	#NUM!
Cadmium_Chloride	+	GO:0005777	peroxisome	CC	87				0	0	#NUM!
Cadmium_Chloride	+	GO:0005783	endoplasmic reticulum	CC	675				0	0	#NUM!
Cadmium_Chloride	+	GO:0005794	Golgi apparatus	CC	282				0	0	#NUM!
Cadmium_Chloride	+	GO:0005815	microtubule organizing center	CC	87				0	0	#NUM!
Cadmium_Chloride	+	GO:0005840	ribosome	CC	368				0	0	#NUM!
Cadmium_Chloride	+	GO:0005856	cytoskeleton	CC	251				0	0	#NUM!
Cadmium_Chloride	+	GO:0005886	plasma membrane	CC	541				0	0	#NUM!
Cadmium_Chloride	+	GO:0005933	cellular bud	CC	252				0	0	#NUM!
Cadmium_Chloride	+	GO:0005938	cell cortex	CC	175				0	0	#NUM!
Cadmium_Chloride	+	GO:0012505	endomembrane system	CC	1086				0	0	#NUM!
Cadmium_Chloride	+	GO:0016020	membrane	CC	2112				0	0	#NUM!
Cadmium_Chloride	+	GO:0030427	site of polarized growth	CC	275				0	0	#NUM!
Cadmium_Chloride	+	GO:0031410	cytoplasmic vesicle	CC	282				0	0	#NUM!
Caffeine	+	GO:0000054	ribosomal subunit export from nucle...	BP	49				0.0171329	0	#NUM!
Caffeine	+	GO:0000278	mitotic cell cycle	BP	395				0.138039	0	#NUM!
Caffeine	+	GO:0000747	conjugation with cellular fusion	BP	102				0.0356456	0	#NUM!
Caffeine	+	GO:0000902	cell morphogenesis	BP	44				0.0153766	0	#NUM!
Caffeine	+	GO:0000910	cytokinesis	BP	102				0.0356519	0	#NUM!
Caffeine	+	GO:0001403	invasive growth in response to gluc...	BP	61				0.0213212	0	#NUM!
Caffeine	+	GO:0002181	cytoplasmic translation	BP	199				0.0693984	0	#NUM!
Caffeine	+	GO:0005975	carbohydrate metabolic process	BP	318	17.1281	0.107432	1	0.110474	1	3.17822
Caffeine	+	GO:0006091	generation of precursor metabolites...	BP	207				0.0721883	0	#NUM!
Caffeine	+	GO:0006260	DNA replication	BP	158				0.0552351	0	#NUM!
Caffeine	+	GO:0006281	DNA repair	BP	304				0.106201	0	#NUM!
Caffeine	+	GO:0006310	DNA recombination	BP	250				0.0869112	0	#NUM!
Caffeine	+	GO:0006325	chromatin organization	BP	345				0.120608	0	#NUM!
Caffeine	+	GO:0006352	DNA-templated transcription, initia...	BP	78				0.0272727	0	#NUM!
Caffeine	+	GO:0006353	DNA-templated transcription, termin...	BP	42				0.0146853	0	#NUM!
Caffeine	+	GO:0006354	DNA-templated transcription, elonga...	BP	99				0.0346154	0	#NUM!
Caffeine	+	GO:0006360	transcription by RNA polymerase I	BP	66				0.0230769	0	#NUM!
Caffeine	+	GO:0006364	rRNA processing	BP	355				0.122519	0	#NUM!
Caffeine	+	GO:0006366	transcription by RNA polymerase II	BP	523				0.182676	0	#NUM!
Caffeine	+	GO:0006383	transcription by RNA polymerase III	BP	40				0.013986	0	#NUM!
Caffeine	+	GO:0006397	mRNA processing	BP	212				0.0739062	0	#NUM!
Caffeine	+	GO:0006401	RNA catabolic process	BP	154				0.0538179	0	#NUM!
Caffeine	+	GO:0006413	translational initiation	BP	69				0.0240964	0	#NUM!
Caffeine	+	GO:0006414	translational elongation	BP	339				0.112774	0	#NUM!
Caffeine	+	GO:0006417	regulation of translation	BP	133				0.0464954	0	#NUM!
Caffeine	+	GO:0006418	tRNA aminoacylation for protein tra...	BP	39				0.0136364	0	#NUM!
Caffeine	+	GO:0006457	protein folding	BP	111				0.0387976	0	#NUM!
Caffeine	+	GO:0006468	protein phosphorylation	BP	232				0.081048	0	#NUM!
Caffeine	+	GO:0006470	protein dephosphorylation	BP	72				0.0251748	0	#NUM!
Caffeine	+	GO:0006486	protein glycosylation	BP	77				0.0269184	0	#NUM!
Caffeine	+	GO:0006497	protein lipidation	BP	48				0.0167832	0	#NUM!
Caffeine	+	GO:0006520	cellular amino acid metabolic proce...	BP	263				0.0919098	0	#NUM!
Caffeine	+	GO:0006605	protein targeting	BP	194				0.0677966	0	#NUM!
Caffeine	+	GO:0006629	lipid metabolic process	BP	345				0.120566	0	#NUM!
Caffeine	+	GO:0006766	vitamin metabolic process	BP	61				0.0213026	0	#NUM!
Caffeine	+	GO:0006811	ion transport	BP	380	14.1549	0.127796	1	0.132151	1	2.91974
Caffeine	+	GO:0006865	amino acid transport	BP	57				0.0199057	0	#NUM!
Caffeine	+	GO:0006869	lipid transport	BP	72				0.0251616	0	#NUM!
Caffeine	+	GO:0006873	cellular ion homeostasis	BP	153	36.5097	0.0527674	1	0.0534778	1	4.22492
Caffeine	+	GO:0006887	exocytosis	BP	60				0.0209754	0	#NUM!
Caffeine	+	GO:0006897	endocytosis	BP	125				0.0437063	0	#NUM!
Caffeine	+	GO:0006970	response to osmotic stress	BP	91				0.0318182	0	#NUM!
Caffeine	+	GO:0006974	cellular response to DNA damage sti...	BP	354				0.123647	0	#NUM!
Caffeine	+	GO:0006979	response to oxidative stress	BP	124				0.0433415	0	#NUM!
Caffeine	+	GO:0006997	nucleus organization	BP	72				0.0251704	0	#NUM!
Caffeine	+	GO:0007005	mitochondrion organization	BP	273				0.0954212	0	#NUM!
Caffeine	+	GO:0007010	cytoskeleton organization	BP	260				0.0908932	0	#NUM!
Caffeine	+	GO:0007031	peroxisome organization	BP	52				0.0181818	0	#NUM!
Caffeine	+	GO:0007033	vacuole organization	BP	100				0.0349589	0	#NUM!
Caffeine	+	GO:0007059	chromosome segregation	BP	222				0.0775275	0	#NUM!
Caffeine	+	GO:0007114	cell budding	BP	58				0.0202797	0	#NUM!
Caffeine	+	GO:0007124	pseudohyphal growth	BP	75				0.0262055	0	#NUM!
Caffeine	+	GO:0008033	tRNA processing	BP	128				0.0447396	0	#NUM!
Caffeine	+	GO:0008150	biological_process	BP	6470	#NUM!	1	1	1.94149	2	0.0428392
Caffeine	+	GO:0008213	protein alkylation	BP	52				0.0181818	0	#NUM!
Caffeine	+	GO:0008380	RNA splicing	BP	158				0.0550811	0	#NUM!
Caffeine	+	GO:0008643	carbohydrate transport	BP	51				0.0177731	0	#NUM!
Caffeine	+	GO:0009311	oligosaccharide metabolic process	BP	56				0.0195054	0	#NUM!
Caffeine	+	GO:0009408	response to heat	BP	74				0.0258741	0	#NUM!
Caffeine	+	GO:0009451	RNA modification	BP	182				0.0628453	0	#NUM!
Caffeine	+	GO:0010324	membrane invagination	BP	0				0	0	#NUM!
Caffeine	+	GO:0015031	protein transport	BP	661				0.230957	0	#NUM!
Caffeine	+	GO:0015931	nucleobase-containing compound tran...	BP	216				0.0755113	0	#NUM!
Caffeine	+	GO:0016050	vesicle organization	BP	117				0.0408948	0	#NUM!
Caffeine	+	GO:0016197	endosomal transport	BP	90				0.0314685	0	#NUM!
Caffeine	+	GO:0016570	histone modification	BP	137				0.0479021	0	#NUM!
Caffeine	+	GO:0018193	peptidyl-amino acid modification	BP	225				0.0786301	0	#NUM!
Caffeine	+	GO:0023052	signaling	BP	346				0.120894	0	#NUM!
Caffeine	+	GO:0031399	regulation of protein modification ...	BP	164				0.0573026	0	#NUM!
Caffeine	+	GO:0032196	transposition	BP	114				0.0395284	0	#NUM!
Caffeine	+	GO:0032200	telomere organization	BP	84				0.0293552	0	#NUM!
Caffeine	+	GO:0032543	mitochondrial translation	BP	171				0.0593647	0	#NUM!
Caffeine	+	GO:0032787	monocarboxylic acid metabolic proce...	BP	195				0.0680985	0	#NUM!
Caffeine	+	GO:0033043	regulation of organelle organizatio...	BP	319				0.111422	0	#NUM!
Caffeine	+	GO:0042221	response to chemical	BP	572				0.199616	0	#NUM!
Caffeine	+	GO:0042255	ribosome assembly	BP	79				0.0276175	0	#NUM!
Caffeine	+	GO:0042273	ribosomal large subunit biogenesis	BP	121				0.0423077	0	#NUM!
Caffeine	+	GO:0042274	ribosomal small subunit biogenesis	BP	147				0.0513537	0	#NUM!
Caffeine	+	GO:0042594	response to starvation	BP	68				0.0237762	0	#NUM!
Caffeine	+	GO:0043144	snoRNA processing	BP	45				0.0157315	0	#NUM!
Caffeine	+	GO:0043543	protein acylation	BP	76				0.0265734	0	#NUM!
Caffeine	+	GO:0043934	sporulation	BP	178				0.0619023	0	#NUM!
Caffeine	+	GO:0045333	cellular respiration	BP	111				0.0387367	0	#NUM!
Caffeine	+	GO:0048193	Golgi vesicle transport	BP	199				0.0695561	0	#NUM!
Caffeine	+	GO:0048284	organelle fusion	BP	107				0.037393	0	#NUM!
Caffeine	+	GO:0048285	organelle fission	BP	286				0.0997211	0	#NUM!
Caffeine	+	GO:0048308	organelle inheritance	BP	60				0.020979	0	#NUM!
Caffeine	+	GO:0051049	regulation of transport	BP	103				0.036014	0	#NUM!
Caffeine	+	GO:0051052	regulation of DNA metabolic process	BP	111				0.0387976	0	#NUM!
Caffeine	+	GO:0051169	nuclear transport	BP	174				0.0608392	0	#NUM!
Caffeine	+	GO:0051321	meiotic cell cycle	BP	327				0.113443	0	#NUM!
Caffeine	+	GO:0051603	proteolysis involved in cellular pr...	BP	242				0.0846154	0	#NUM!
Caffeine	+	GO:0051604	protein maturation	BP	85				0.0297203	0	#NUM!
Caffeine	+	GO:0051726	regulation of cell cycle	BP	289				0.100908	0	#NUM!
Caffeine	+	GO:0055085	transmembrane transport	BP	468	11.3447	0.155601	1	0.162162	1	2.62449
Caffeine	+	GO:0055086	nucleobase-containing small molecul...	BP	303				0.105704	0	#NUM!
Caffeine	+	GO:0061025	membrane fusion	BP	64				0.0223659	0	#NUM!
Caffeine	+	GO:0070647	protein modification by small prote...	BP	197				0.068857	0	#NUM!
Caffeine	+	GO:0070925	organelle assembly	BP	176				0.0615277	0	#NUM!
Caffeine	+	GO:0071554	cell wall organization or biogenesi...	BP	278				0.0967798	0	#NUM!
Caffeine	+	GO:0003674	molecular_function	MF	6457	#NUM!	1	1	1.93758	2	0.0457408
Caffeine	+	GO:0003677	DNA binding	MF	623				0.216809	0	#NUM!
Caffeine	+	GO:0003682	chromatin binding	MF	137				0.0478937	0	#NUM!
Caffeine	+	GO:0003700	DNA-binding transcription factor ac...	MF	191				0.0666899	0	#NUM!
Caffeine	+	GO:0003723	RNA binding	MF	1066				0.346273	0	#NUM!
Caffeine	+	GO:0003729	mRNA binding	MF	188				0.0657113	0	#NUM!
Caffeine	+	GO:0003735	structural constituent of ribosome	MF	235				0.0819386	0	#NUM!
Caffeine	+	GO:0003924	GTPase activity	MF	81				0.0283217	0	#NUM!
Caffeine	+	GO:0004386	helicase activity	MF	114				0.0398323	0	#NUM!
Caffeine	+	GO:0004518	nuclease activity	MF	171				0.05953	0	#NUM!
Caffeine	+	GO:0005085	guanyl-nucleotide exchange factor a...	MF	54				0.0188811	0	#NUM!
Caffeine	+	GO:0005198	structural molecule activity	MF	373				0.129943	0	#NUM!
Caffeine	+	GO:0008092	cytoskeletal protein binding	MF	103				0.036014	0	#NUM!
Caffeine	+	GO:0008134	transcription factor binding	MF	105				0.0367069	0	#NUM!
Caffeine	+	GO:0008135	translation factor activity, RNA bi...	MF	59				0.0206294	0	#NUM!
Caffeine	+	GO:0008168	methyltransferase activity	MF	99				0.0346033	0	#NUM!
Caffeine	+	GO:0008233	peptidase activity	MF	178				0.0620858	0	#NUM!
Caffeine	+	GO:0008289	lipid binding	MF	124				0.0433491	0	#NUM!
Caffeine	+	GO:0016301	kinase activity	MF	232				0.0810622	0	#NUM!
Caffeine	+	GO:0016491	oxidoreductase activity	MF	349				0.121645	0	#NUM!
Caffeine	+	GO:0016740	transferase activity	MF	940				0.326957	0	#NUM!
Caffeine	+	GO:0016757	transferase activity, transferring ...	MF	107				0.0374126	0	#NUM!
Caffeine	+	GO:0016779	nucleotidyltransferase activity	MF	132				0.0460171	0	#NUM!
Caffeine	+	GO:0016787	hydrolase activity	MF	1091	#NUM!	0.0355648	1	0.377313	2	2.40617
Caffeine	+	GO:0016791	phosphatase activity	MF	106				0.0370629	0	#NUM!
Caffeine	+	GO:0016798	hydrolase activity, acting on glyco...	MF	78	73.0829	0.0269954	1	0.0271777	1	5.20143
Caffeine	+	GO:0016829	lyase activity	MF	109				0.0380786	0	#NUM!
Caffeine	+	GO:0016853	isomerase activity	MF	74				0.0258651	0	#NUM!
Caffeine	+	GO:0016874	ligase activity	MF	114				0.0398462	0	#NUM!
Caffeine	+	GO:0019843	rRNA binding	MF	141				0.048671	0	#NUM!
Caffeine	+	GO:0019899	enzyme binding	MF	205				0.0716783	0	#NUM!
Caffeine	+	GO:0022857	transmembrane transporter activity	MF	363	14.9144	0.121876	1	0.125823	1	2.99053
Caffeine	+	GO:0030234	enzyme regulator activity	MF	272				0.0950883	0	#NUM!
Caffeine	+	GO:0030533	triplet codon-amino acid adaptor ac...	MF	299				0.0993521	0	#NUM!
Caffeine	+	GO:0030555	RNA modification guide activity	MF	71				0.0245208	0	#NUM!
Caffeine	+	GO:0030674	protein binding, bridging	MF	64				0.0223776	0	#NUM!
Caffeine	+	GO:0032182	ubiquitin-like protein binding	MF	47				0.0164336	0	#NUM!
Caffeine	+	GO:0042393	histone binding	MF	49				0.0171329	0	#NUM!
Caffeine	+	GO:0043167	ion binding	MF	1586				0.549931	0	#NUM!
Caffeine	+	GO:0051082	unfolded protein binding	MF	84				0.0293706	0	#NUM!
Caffeine	+	GO:0005575	cellular_component	CC	6476	#NUM!	1	1	1.94329	2	0.0415019
Caffeine	+	GO:0005576	extracellular region	CC	128	44.0045	0.0441134	1	0.0446071	1	4.48658
Caffeine	+	GO:0005618	cell wall	CC	121	46.6364	0.0417123	1	0.0421529	1	4.56822
Caffeine	+	GO:0005634	nucleus	CC	2438				0.827001	0	#NUM!
Caffeine	+	GO:0005694	chromosome	CC	499				0.17408	0	#NUM!
Caffeine	+	GO:0005730	nucleolus	CC	386				0.133103	0	#NUM!
Caffeine	+	GO:0005737	cytoplasm	CC	4746	0.309031	0.416513	1	1.52776	1	-0.611422
Caffeine	+	GO:0005739	mitochondrion	CC	1214				0.417972	0	#NUM!
Caffeine	+	GO:0005740	mitochondrial envelope	CC	439				0.153095	0	#NUM!
Caffeine	+	GO:0005773	vacuole	CC	523	10.0278	0.173281	1	0.181503	1	2.46194
Caffeine	+	GO:0005777	peroxisome	CC	87				0.0304196	0	#NUM!
Caffeine	+	GO:0005783	endoplasmic reticulum	CC	675				0.235151	0	#NUM!
Caffeine	+	GO:0005794	Golgi apparatus	CC	282				0.0985497	0	#NUM!
Caffeine	+	GO:0005815	microtubule organizing center	CC	87				0.0303983	0	#NUM!
Caffeine	+	GO:0005840	ribosome	CC	368				0.12829	0	#NUM!
Caffeine	+	GO:0005856	cytoskeleton	CC	251				0.087655	0	#NUM!
Caffeine	+	GO:0005886	plasma membrane	CC	541				0.187489	0	#NUM!
Caffeine	+	GO:0005933	cellular bud	CC	252	21.7557	0.0861195	1	0.0880503	1	3.50553
Caffeine	+	GO:0005938	cell cortex	CC	175				0.0611674	0	#NUM!
Caffeine	+	GO:0012505	endomembrane system	CC	1086				0.378068	0	#NUM!
Caffeine	+	GO:0016020	membrane	CC	2112	1.78655	1	1	0.717757	1	0.478433
Caffeine	+	GO:0030427	site of polarized growth	CC	275	19.8578	0.0937545	1	0.0960531	1	3.38002
Caffeine	+	GO:0031410	cytoplasmic vesicle	CC	282				0.0985842	0	#NUM!
Calcium_Chloride	+	GO:0000054	ribosomal subunit export from nucle...	BP	49				0	0	#NUM!
Calcium_Chloride	+	GO:0000278	mitotic cell cycle	BP	395				0	0	#NUM!
Calcium_Chloride	+	GO:0000747	conjugation with cellular fusion	BP	102				0	0	#NUM!
Calcium_Chloride	+	GO:0000902	cell morphogenesis	BP	44				0	0	#NUM!
Calcium_Chloride	+	GO:0000910	cytokinesis	BP	102				0	0	#NUM!
Calcium_Chloride	+	GO:0001403	invasive growth in response to gluc...	BP	61				0	0	#NUM!
Calcium_Chloride	+	GO:0002181	cytoplasmic translation	BP	199				0	0	#NUM!
Calcium_Chloride	+	GO:0005975	carbohydrate metabolic process	BP	318				0	0	#NUM!
Calcium_Chloride	+	GO:0006091	generation of precursor metabolites...	BP	207				0	0	#NUM!
Calcium_Chloride	+	GO:0006260	DNA replication	BP	158				0	0	#NUM!
Calcium_Chloride	+	GO:0006281	DNA repair	BP	304				0	0	#NUM!
Calcium_Chloride	+	GO:0006310	DNA recombination	BP	250				0	0	#NUM!
Calcium_Chloride	+	GO:0006325	chromatin organization	BP	345				0	0	#NUM!
Calcium_Chloride	+	GO:0006352	DNA-templated transcription, initia...	BP	78				0	0	#NUM!
Calcium_Chloride	+	GO:0006353	DNA-templated transcription, termin...	BP	42				0	0	#NUM!
Calcium_Chloride	+	GO:0006354	DNA-templated transcription, elonga...	BP	99				0	0	#NUM!
Calcium_Chloride	+	GO:0006360	transcription by RNA polymerase I	BP	66				0	0	#NUM!
Calcium_Chloride	+	GO:0006364	rRNA processing	BP	355				0	0	#NUM!
Calcium_Chloride	+	GO:0006366	transcription by RNA polymerase II	BP	523				0	0	#NUM!
Calcium_Chloride	+	GO:0006383	transcription by RNA polymerase III	BP	40				0	0	#NUM!
Calcium_Chloride	+	GO:0006397	mRNA processing	BP	212				0	0	#NUM!
Calcium_Chloride	+	GO:0006401	RNA catabolic process	BP	154				0	0	#NUM!
Calcium_Chloride	+	GO:0006413	translational initiation	BP	69				0	0	#NUM!
Calcium_Chloride	+	GO:0006414	translational elongation	BP	339				0	0	#NUM!
Calcium_Chloride	+	GO:0006417	regulation of translation	BP	133				0	0	#NUM!
Calcium_Chloride	+	GO:0006418	tRNA aminoacylation for protein tra...	BP	39				0	0	#NUM!
Calcium_Chloride	+	GO:0006457	protein folding	BP	111				0	0	#NUM!
Calcium_Chloride	+	GO:0006468	protein phosphorylation	BP	232				0	0	#NUM!
Calcium_Chloride	+	GO:0006470	protein dephosphorylation	BP	72				0	0	#NUM!
Calcium_Chloride	+	GO:0006486	protein glycosylation	BP	77				0	0	#NUM!
Calcium_Chloride	+	GO:0006497	protein lipidation	BP	48				0	0	#NUM!
Calcium_Chloride	+	GO:0006520	cellular amino acid metabolic proce...	BP	263				0	0	#NUM!
Calcium_Chloride	+	GO:0006605	protein targeting	BP	194				0	0	#NUM!
Calcium_Chloride	+	GO:0006629	lipid metabolic process	BP	345				0	0	#NUM!
Calcium_Chloride	+	GO:0006766	vitamin metabolic process	BP	61				0	0	#NUM!
Calcium_Chloride	+	GO:0006811	ion transport	BP	380				0	0	#NUM!
Calcium_Chloride	+	GO:0006865	amino acid transport	BP	57				0	0	#NUM!
Calcium_Chloride	+	GO:0006869	lipid transport	BP	72				0	0	#NUM!
Calcium_Chloride	+	GO:0006873	cellular ion homeostasis	BP	153				0	0	#NUM!
Calcium_Chloride	+	GO:0006887	exocytosis	BP	60				0	0	#NUM!
Calcium_Chloride	+	GO:0006897	endocytosis	BP	125				0	0	#NUM!
Calcium_Chloride	+	GO:0006970	response to osmotic stress	BP	91				0	0	#NUM!
Calcium_Chloride	+	GO:0006974	cellular response to DNA damage sti...	BP	354				0	0	#NUM!
Calcium_Chloride	+	GO:0006979	response to oxidative stress	BP	124				0	0	#NUM!
Calcium_Chloride	+	GO:0006997	nucleus organization	BP	72				0	0	#NUM!
Calcium_Chloride	+	GO:0007005	mitochondrion organization	BP	273				0	0	#NUM!
Calcium_Chloride	+	GO:0007010	cytoskeleton organization	BP	260				0	0	#NUM!
Calcium_Chloride	+	GO:0007031	peroxisome organization	BP	52				0	0	#NUM!
Calcium_Chloride	+	GO:0007033	vacuole organization	BP	100				0	0	#NUM!
Calcium_Chloride	+	GO:0007059	chromosome segregation	BP	222				0	0	#NUM!
Calcium_Chloride	+	GO:0007114	cell budding	BP	58				0	0	#NUM!
Calcium_Chloride	+	GO:0007124	pseudohyphal growth	BP	75				0	0	#NUM!
Calcium_Chloride	+	GO:0008033	tRNA processing	BP	128				0	0	#NUM!
Calcium_Chloride	+	GO:0008150	biological_process	BP	6470				0	0	#NUM!
Calcium_Chloride	+	GO:0008213	protein alkylation	BP	52				0	0	#NUM!
Calcium_Chloride	+	GO:0008380	RNA splicing	BP	158				0	0	#NUM!
Calcium_Chloride	+	GO:0008643	carbohydrate transport	BP	51				0	0	#NUM!
Calcium_Chloride	+	GO:0009311	oligosaccharide metabolic process	BP	56				0	0	#NUM!
Calcium_Chloride	+	GO:0009408	response to heat	BP	74				0	0	#NUM!
Calcium_Chloride	+	GO:0009451	RNA modification	BP	182				0	0	#NUM!
Calcium_Chloride	+	GO:0010324	membrane invagination	BP	0				0	0	#NUM!
Calcium_Chloride	+	GO:0015031	protein transport	BP	661				0	0	#NUM!
Calcium_Chloride	+	GO:0015931	nucleobase-containing compound tran...	BP	216				0	0	#NUM!
Calcium_Chloride	+	GO:0016050	vesicle organization	BP	117				0	0	#NUM!
Calcium_Chloride	+	GO:0016197	endosomal transport	BP	90				0	0	#NUM!
Calcium_Chloride	+	GO:0016570	histone modification	BP	137				0	0	#NUM!
Calcium_Chloride	+	GO:0018193	peptidyl-amino acid modification	BP	225				0	0	#NUM!
Calcium_Chloride	+	GO:0023052	signaling	BP	346				0	0	#NUM!
Calcium_Chloride	+	GO:0031399	regulation of protein modification ...	BP	164				0	0	#NUM!
Calcium_Chloride	+	GO:0032196	transposition	BP	114				0	0	#NUM!
Calcium_Chloride	+	GO:0032200	telomere organization	BP	84				0	0	#NUM!
Calcium_Chloride	+	GO:0032543	mitochondrial translation	BP	171				0	0	#NUM!
Calcium_Chloride	+	GO:0032787	monocarboxylic acid metabolic proce...	BP	195				0	0	#NUM!
Calcium_Chloride	+	GO:0033043	regulation of organelle organizatio...	BP	319				0	0	#NUM!
Calcium_Chloride	+	GO:0042221	response to chemical	BP	572				0	0	#NUM!
Calcium_Chloride	+	GO:0042255	ribosome assembly	BP	79				0	0	#NUM!
Calcium_Chloride	+	GO:0042273	ribosomal large subunit biogenesis	BP	121				0	0	#NUM!
Calcium_Chloride	+	GO:0042274	ribosomal small subunit biogenesis	BP	147				0	0	#NUM!
Calcium_Chloride	+	GO:0042594	response to starvation	BP	68				0	0	#NUM!
Calcium_Chloride	+	GO:0043144	snoRNA processing	BP	45				0	0	#NUM!
Calcium_Chloride	+	GO:0043543	protein acylation	BP	76				0	0	#NUM!
Calcium_Chloride	+	GO:0043934	sporulation	BP	178				0	0	#NUM!
Calcium_Chloride	+	GO:0045333	cellular respiration	BP	111				0	0	#NUM!
Calcium_Chloride	+	GO:0048193	Golgi vesicle transport	BP	199				0	0	#NUM!
Calcium_Chloride	+	GO:0048284	organelle fusion	BP	107				0	0	#NUM!
Calcium_Chloride	+	GO:0048285	organelle fission	BP	286				0	0	#NUM!
Calcium_Chloride	+	GO:0048308	organelle inheritance	BP	60				0	0	#NUM!
Calcium_Chloride	+	GO:0051049	regulation of transport	BP	103				0	0	#NUM!
Calcium_Chloride	+	GO:0051052	regulation of DNA metabolic process	BP	111				0	0	#NUM!
Calcium_Chloride	+	GO:0051169	nuclear transport	BP	174				0	0	#NUM!
Calcium_Chloride	+	GO:0051321	meiotic cell cycle	BP	327				0	0	#NUM!
Calcium_Chloride	+	GO:0051603	proteolysis involved in cellular pr...	BP	242				0	0	#NUM!
Calcium_Chloride	+	GO:0051604	protein maturation	BP	85				0	0	#NUM!
Calcium_Chloride	+	GO:0051726	regulation of cell cycle	BP	289				0	0	#NUM!
Calcium_Chloride	+	GO:0055085	transmembrane transport	BP	468				0	0	#NUM!
Calcium_Chloride	+	GO:0055086	nucleobase-containing small molecul...	BP	303				0	0	#NUM!
Calcium_Chloride	+	GO:0061025	membrane fusion	BP	64				0	0	#NUM!
Calcium_Chloride	+	GO:0070647	protein modification by small prote...	BP	197				0	0	#NUM!
Calcium_Chloride	+	GO:0070925	organelle assembly	BP	176				0	0	#NUM!
Calcium_Chloride	+	GO:0071554	cell wall organization or biogenesi...	BP	278				0	0	#NUM!
Calcium_Chloride	+	GO:0003674	molecular_function	MF	6457				0	0	#NUM!
Calcium_Chloride	+	GO:0003677	DNA binding	MF	623				0	0	#NUM!
Calcium_Chloride	+	GO:0003682	chromatin binding	MF	137				0	0	#NUM!
Calcium_Chloride	+	GO:0003700	DNA-binding transcription factor ac...	MF	191				0	0	#NUM!
Calcium_Chloride	+	GO:0003723	RNA binding	MF	1066				0	0	#NUM!
Calcium_Chloride	+	GO:0003729	mRNA binding	MF	188				0	0	#NUM!
Calcium_Chloride	+	GO:0003735	structural constituent of ribosome	MF	235				0	0	#NUM!
Calcium_Chloride	+	GO:0003924	GTPase activity	MF	81				0	0	#NUM!
Calcium_Chloride	+	GO:0004386	helicase activity	MF	114				0	0	#NUM!
Calcium_Chloride	+	GO:0004518	nuclease activity	MF	171				0	0	#NUM!
Calcium_Chloride	+	GO:0005085	guanyl-nucleotide exchange factor a...	MF	54				0	0	#NUM!
Calcium_Chloride	+	GO:0005198	structural molecule activity	MF	373				0	0	#NUM!
Calcium_Chloride	+	GO:0008092	cytoskeletal protein binding	MF	103				0	0	#NUM!
Calcium_Chloride	+	GO:0008134	transcription factor binding	MF	105				0	0	#NUM!
Calcium_Chloride	+	GO:0008135	translation factor activity, RNA bi...	MF	59				0	0	#NUM!
Calcium_Chloride	+	GO:0008168	methyltransferase activity	MF	99				0	0	#NUM!
Calcium_Chloride	+	GO:0008233	peptidase activity	MF	178				0	0	#NUM!
Calcium_Chloride	+	GO:0008289	lipid binding	MF	124				0	0	#NUM!
Calcium_Chloride	+	GO:0016301	kinase activity	MF	232				0	0	#NUM!
Calcium_Chloride	+	GO:0016491	oxidoreductase activity	MF	349				0	0	#NUM!
Calcium_Chloride	+	GO:0016740	transferase activity	MF	940				0	0	#NUM!
Calcium_Chloride	+	GO:0016757	transferase activity, transferring ...	MF	107				0	0	#NUM!
Calcium_Chloride	+	GO:0016779	nucleotidyltransferase activity	MF	132				0	0	#NUM!
Calcium_Chloride	+	GO:0016787	hydrolase activity	MF	1091				0	0	#NUM!
Calcium_Chloride	+	GO:0016791	phosphatase activity	MF	106				0	0	#NUM!
Calcium_Chloride	+	GO:0016798	hydrolase activity, acting on glyco...	MF	78				0	0	#NUM!
Calcium_Chloride	+	GO:0016829	lyase activity	MF	109				0	0	#NUM!
Calcium_Chloride	+	GO:0016853	isomerase activity	MF	74				0	0	#NUM!
Calcium_Chloride	+	GO:0016874	ligase activity	MF	114				0	0	#NUM!
Calcium_Chloride	+	GO:0019843	rRNA binding	MF	141				0	0	#NUM!
Calcium_Chloride	+	GO:0019899	enzyme binding	MF	205				0	0	#NUM!
Calcium_Chloride	+	GO:0022857	transmembrane transporter activity	MF	363				0	0	#NUM!
Calcium_Chloride	+	GO:0030234	enzyme regulator activity	MF	272				0	0	#NUM!
Calcium_Chloride	+	GO:0030533	triplet codon-amino acid adaptor ac...	MF	299				0	0	#NUM!
Calcium_Chloride	+	GO:0030555	RNA modification guide activity	MF	71				0	0	#NUM!
Calcium_Chloride	+	GO:0030674	protein binding, bridging	MF	64				0	0	#NUM!
Calcium_Chloride	+	GO:0032182	ubiquitin-like protein binding	MF	47				0	0	#NUM!
Calcium_Chloride	+	GO:0042393	histone binding	MF	49				0	0	#NUM!
Calcium_Chloride	+	GO:0043167	ion binding	MF	1586				0	0	#NUM!
Calcium_Chloride	+	GO:0051082	unfolded protein binding	MF	84				0	0	#NUM!
Calcium_Chloride	+	GO:0005575	cellular_component	CC	6476				0	0	#NUM!
Calcium_Chloride	+	GO:0005576	extracellular region	CC	128				0	0	#NUM!
Calcium_Chloride	+	GO:0005618	cell wall	CC	121				0	0	#NUM!
Calcium_Chloride	+	GO:0005634	nucleus	CC	2438				0	0	#NUM!
Calcium_Chloride	+	GO:0005694	chromosome	CC	499				0	0	#NUM!
Calcium_Chloride	+	GO:0005730	nucleolus	CC	386				0	0	#NUM!
Calcium_Chloride	+	GO:0005737	cytoplasm	CC	4746				0	0	#NUM!
Calcium_Chloride	+	GO:0005739	mitochondrion	CC	1214				0	0	#NUM!
Calcium_Chloride	+	GO:0005740	mitochondrial envelope	CC	439				0	0	#NUM!
Calcium_Chloride	+	GO:0005773	vacuole	CC	523				0	0	#NUM!
Calcium_Chloride	+	GO:0005777	peroxisome	CC	87				0	0	#NUM!
Calcium_Chloride	+	GO:0005783	endoplasmic reticulum	CC	675				0	0	#NUM!
Calcium_Chloride	+	GO:0005794	Golgi apparatus	CC	282				0	0	#NUM!
Calcium_Chloride	+	GO:0005815	microtubule organizing center	CC	87				0	0	#NUM!
Calcium_Chloride	+	GO:0005840	ribosome	CC	368				0	0	#NUM!
Calcium_Chloride	+	GO:0005856	cytoskeleton	CC	251				0	0	#NUM!
Calcium_Chloride	+	GO:0005886	plasma membrane	CC	541				0	0	#NUM!
Calcium_Chloride	+	GO:0005933	cellular bud	CC	252				0	0	#NUM!
Calcium_Chloride	+	GO:0005938	cell cortex	CC	175				0	0	#NUM!
Calcium_Chloride	+	GO:0012505	endomembrane system	CC	1086				0	0	#NUM!
Calcium_Chloride	+	GO:0016020	membrane	CC	2112				0	0	#NUM!
Calcium_Chloride	+	GO:0030427	site of polarized growth	CC	275				0	0	#NUM!
Calcium_Chloride	+	GO:0031410	cytoplasmic vesicle	CC	282				0	0	#NUM!
Cisplatin	+	GO:0000054	ribosomal subunit export from nucle...	BP	49				0.0256993	0	#NUM!
Cisplatin	+	GO:0000278	mitotic cell cycle	BP	395				0.207059	0	#NUM!
Cisplatin	+	GO:0000747	conjugation with cellular fusion	BP	102				0.0534685	0	#NUM!
Cisplatin	+	GO:0000902	cell morphogenesis	BP	44				0.0230648	0	#NUM!
Cisplatin	+	GO:0000910	cytokinesis	BP	102				0.0534778	0	#NUM!
Cisplatin	+	GO:0001403	invasive growth in response to gluc...	BP	61				0.0319818	0	#NUM!
Cisplatin	+	GO:0002181	cytoplasmic translation	BP	199				0.104098	0	#NUM!
Cisplatin	+	GO:0005975	carbohydrate metabolic process	BP	318				0.165711	0	#NUM!
Cisplatin	+	GO:0006091	generation of precursor metabolites...	BP	207				0.108282	0	#NUM!
Cisplatin	+	GO:0006260	DNA replication	BP	158	17.677	0.0805992	1	0.0828526	1	3.59331
Cisplatin	+	GO:0006281	DNA repair	BP	304	8.93433	0.151017	1	0.159301	1	2.65017
Cisplatin	+	GO:0006310	DNA recombination	BP	250				0.130367	0	#NUM!
Cisplatin	+	GO:0006325	chromatin organization	BP	345				0.180912	0	#NUM!
Cisplatin	+	GO:0006352	DNA-templated transcription, initia...	BP	78				0.0409091	0	#NUM!
Cisplatin	+	GO:0006353	DNA-templated transcription, termin...	BP	42				0.022028	0	#NUM!
Cisplatin	+	GO:0006354	DNA-templated transcription, elonga...	BP	99				0.0519231	0	#NUM!
Cisplatin	+	GO:0006360	transcription by RNA polymerase I	BP	66				0.0346154	0	#NUM!
Cisplatin	+	GO:0006364	rRNA processing	BP	355				0.183779	0	#NUM!
Cisplatin	+	GO:0006366	transcription by RNA polymerase II	BP	523				0.274013	0	#NUM!
Cisplatin	+	GO:0006383	transcription by RNA polymerase III	BP	40				0.020979	0	#NUM!
Cisplatin	+	GO:0006397	mRNA processing	BP	212				0.110859	0	#NUM!
Cisplatin	+	GO:0006401	RNA catabolic process	BP	154				0.0807269	0	#NUM!
Cisplatin	+	GO:0006413	translational initiation	BP	69				0.0361446	0	#NUM!
Cisplatin	+	GO:0006414	translational elongation	BP	339				0.169162	0	#NUM!
Cisplatin	+	GO:0006417	regulation of translation	BP	133				0.0697431	0	#NUM!
Cisplatin	+	GO:0006418	tRNA aminoacylation for protein tra...	BP	39				0.0204545	0	#NUM!
Cisplatin	+	GO:0006457	protein folding	BP	111				0.0581964	0	#NUM!
Cisplatin	+	GO:0006468	protein phosphorylation	BP	232				0.121572	0	#NUM!
Cisplatin	+	GO:0006470	protein dephosphorylation	BP	72				0.0377622	0	#NUM!
Cisplatin	+	GO:0006486	protein glycosylation	BP	77	36.9651	0.0398434	1	0.0403776	1	4.6303
Cisplatin	+	GO:0006497	protein lipidation	BP	48				0.0251748	0	#NUM!
Cisplatin	+	GO:0006520	cellular amino acid metabolic proce...	BP	263				0.137865	0	#NUM!
Cisplatin	+	GO:0006605	protein targeting	BP	194				0.101695	0	#NUM!
Cisplatin	+	GO:0006629	lipid metabolic process	BP	345	31.3099	0.0104379	1	0.180849	2	3.46714
Cisplatin	+	GO:0006766	vitamin metabolic process	BP	61				0.0319539	0	#NUM!
Cisplatin	+	GO:0006811	ion transport	BP	380				0.198226	0	#NUM!
Cisplatin	+	GO:0006865	amino acid transport	BP	57				0.0298586	0	#NUM!
Cisplatin	+	GO:0006869	lipid transport	BP	72				0.0377424	0	#NUM!
Cisplatin	+	GO:0006873	cellular ion homeostasis	BP	153				0.0802167	0	#NUM!
Cisplatin	+	GO:0006887	exocytosis	BP	60				0.031463	0	#NUM!
Cisplatin	+	GO:0006897	endocytosis	BP	125				0.0655594	0	#NUM!
Cisplatin	+	GO:0006970	response to osmotic stress	BP	91				0.0477273	0	#NUM!
Cisplatin	+	GO:0006974	cellular response to DNA damage sti...	BP	354	7.59922	0.174268	1	0.18547	1	2.43074
Cisplatin	+	GO:0006979	response to oxidative stress	BP	124				0.0650122	0	#NUM!
Cisplatin	+	GO:0006997	nucleus organization	BP	72				0.0377556	0	#NUM!
Cisplatin	+	GO:0007005	mitochondrion organization	BP	273				0.143132	0	#NUM!
Cisplatin	+	GO:0007010	cytoskeleton organization	BP	260				0.13634	0	#NUM!
Cisplatin	+	GO:0007031	peroxisome organization	BP	52				0.0272727	0	#NUM!
Cisplatin	+	GO:0007033	vacuole organization	BP	100				0.0524384	0	#NUM!
Cisplatin	+	GO:0007059	chromosome segregation	BP	222				0.116291	0	#NUM!
Cisplatin	+	GO:0007114	cell budding	BP	58				0.0304196	0	#NUM!
Cisplatin	+	GO:0007124	pseudohyphal growth	BP	75				0.0393082	0	#NUM!
Cisplatin	+	GO:0008033	tRNA processing	BP	128				0.0671094	0	#NUM!
Cisplatin	+	GO:0008150	biological_process	BP	6470	#NUM!	1	1	2.91223	3	0.0428392
Cisplatin	+	GO:0008213	protein alkylation	BP	52				0.0272727	0	#NUM!
Cisplatin	+	GO:0008380	RNA splicing	BP	158				0.0826216	0	#NUM!
Cisplatin	+	GO:0008643	carbohydrate transport	BP	51				0.0266597	0	#NUM!
Cisplatin	+	GO:0009311	oligosaccharide metabolic process	BP	56				0.0292581	0	#NUM!
Cisplatin	+	GO:0009408	response to heat	BP	74				0.0388112	0	#NUM!
Cisplatin	+	GO:0009451	RNA modification	BP	182				0.094268	0	#NUM!
Cisplatin	+	GO:0010324	membrane invagination	BP	0				0	0	#NUM!
Cisplatin	+	GO:0015031	protein transport	BP	661				0.346436	0	#NUM!
Cisplatin	+	GO:0015931	nucleobase-containing compound tran...	BP	216				0.113267	0	#NUM!
Cisplatin	+	GO:0016050	vesicle organization	BP	117				0.0613422	0	#NUM!
Cisplatin	+	GO:0016197	endosomal transport	BP	90				0.0472028	0	#NUM!
Cisplatin	+	GO:0016570	histone modification	BP	137				0.0718531	0	#NUM!
Cisplatin	+	GO:0018193	peptidyl-amino acid modification	BP	225				0.117945	0	#NUM!
Cisplatin	+	GO:0023052	signaling	BP	346				0.181342	0	#NUM!
Cisplatin	+	GO:0031399	regulation of protein modification ...	BP	164				0.0859539	0	#NUM!
Cisplatin	+	GO:0032196	transposition	BP	114				0.0592926	0	#NUM!
Cisplatin	+	GO:0032200	telomere organization	BP	84	33.8186	0.0433972	1	0.0440328	1	4.50528
Cisplatin	+	GO:0032543	mitochondrial translation	BP	171				0.089047	0	#NUM!
Cisplatin	+	GO:0032787	monocarboxylic acid metabolic proce...	BP	195				0.102148	0	#NUM!
Cisplatin	+	GO:0033043	regulation of organelle organizatio...	BP	319				0.167132	0	#NUM!
Cisplatin	+	GO:0042221	response to chemical	BP	572				0.299424	0	#NUM!
Cisplatin	+	GO:0042255	ribosome assembly	BP	79				0.0414263	0	#NUM!
Cisplatin	+	GO:0042273	ribosomal large subunit biogenesis	BP	121				0.0634615	0	#NUM!
Cisplatin	+	GO:0042274	ribosomal small subunit biogenesis	BP	147				0.0770306	0	#NUM!
Cisplatin	+	GO:0042594	response to starvation	BP	68				0.0356643	0	#NUM!
Cisplatin	+	GO:0043144	snoRNA processing	BP	45				0.0235973	0	#NUM!
Cisplatin	+	GO:0043543	protein acylation	BP	76				0.0398601	0	#NUM!
Cisplatin	+	GO:0043934	sporulation	BP	178				0.0928534	0	#NUM!
Cisplatin	+	GO:0045333	cellular respiration	BP	111				0.058105	0	#NUM!
Cisplatin	+	GO:0048193	Golgi vesicle transport	BP	199				0.104334	0	#NUM!
Cisplatin	+	GO:0048284	organelle fusion	BP	107				0.0560895	0	#NUM!
Cisplatin	+	GO:0048285	organelle fission	BP	286				0.149582	0	#NUM!
Cisplatin	+	GO:0048308	organelle inheritance	BP	60				0.0314685	0	#NUM!
Cisplatin	+	GO:0051049	regulation of transport	BP	103				0.054021	0	#NUM!
Cisplatin	+	GO:0051052	regulation of DNA metabolic process	BP	111				0.0581964	0	#NUM!
Cisplatin	+	GO:0051169	nuclear transport	BP	174				0.0912587	0	#NUM!
Cisplatin	+	GO:0051321	meiotic cell cycle	BP	327	8.33112	0.160722	1	0.170165	1	2.555
Cisplatin	+	GO:0051603	proteolysis involved in cellular pr...	BP	242				0.126923	0	#NUM!
Cisplatin	+	GO:0051604	protein maturation	BP	85				0.0445804	0	#NUM!
Cisplatin	+	GO:0051726	regulation of cell cycle	BP	289				0.151362	0	#NUM!
Cisplatin	+	GO:0055085	transmembrane transport	BP	468				0.243243	0	#NUM!
Cisplatin	+	GO:0055086	nucleobase-containing small molecul...	BP	303				0.158556	0	#NUM!
Cisplatin	+	GO:0061025	membrane fusion	BP	64				0.0335488	0	#NUM!
Cisplatin	+	GO:0070647	protein modification by small prote...	BP	197				0.103286	0	#NUM!
Cisplatin	+	GO:0070925	organelle assembly	BP	176				0.0922916	0	#NUM!
Cisplatin	+	GO:0071554	cell wall organization or biogenesi...	BP	278				0.14517	0	#NUM!
Cisplatin	+	GO:0003674	molecular_function	MF	6457	#NUM!	1	1	2.90638	3	0.0457408
Cisplatin	+	GO:0003677	DNA binding	MF	623	4.11614	0.291278	1	0.325213	1	1.62054
Cisplatin	+	GO:0003682	chromatin binding	MF	137				0.0718406	0	#NUM!
Cisplatin	+	GO:0003700	DNA-binding transcription factor ac...	MF	191				0.100035	0	#NUM!
Cisplatin	+	GO:0003723	RNA binding	MF	1066				0.519409	0	#NUM!
Cisplatin	+	GO:0003729	mRNA binding	MF	188				0.0985669	0	#NUM!
Cisplatin	+	GO:0003735	structural constituent of ribosome	MF	235				0.122908	0	#NUM!
Cisplatin	+	GO:0003924	GTPase activity	MF	81				0.0424825	0	#NUM!
Cisplatin	+	GO:0004386	helicase activity	MF	114	24.76	0.0585764	1	0.0597484	1	4.06496
Cisplatin	+	GO:0004518	nuclease activity	MF	171	16.3545	0.0866782	1	0.089295	1	3.48528
Cisplatin	+	GO:0005085	guanyl-nucleotide exchange factor a...	MF	54				0.0283217	0	#NUM!
Cisplatin	+	GO:0005198	structural molecule activity	MF	373				0.194914	0	#NUM!
Cisplatin	+	GO:0008092	cytoskeletal protein binding	MF	103				0.054021	0	#NUM!
Cisplatin	+	GO:0008134	transcription factor binding	MF	105				0.0550603	0	#NUM!
Cisplatin	+	GO:0008135	translation factor activity, RNA bi...	MF	59				0.0309441	0	#NUM!
Cisplatin	+	GO:0008168	methyltransferase activity	MF	99	28.5871	0.0510208	1	0.0519049	1	4.26798
Cisplatin	+	GO:0008233	peptidase activity	MF	178				0.0931287	0	#NUM!
Cisplatin	+	GO:0008289	lipid binding	MF	124				0.0650236	0	#NUM!
Cisplatin	+	GO:0016301	kinase activity	MF	232				0.121593	0	#NUM!
Cisplatin	+	GO:0016491	oxidoreductase activity	MF	349				0.182468	0	#NUM!
Cisplatin	+	GO:0016740	transferase activity	MF	940	10.2456	0.0713894	1	0.490435	2	2.02787
Cisplatin	+	GO:0016757	transferase activity, transferring ...	MF	107	26.3813	0.0550851	1	0.0561189	1	4.15537
Cisplatin	+	GO:0016779	nucleotidyltransferase activity	MF	132				0.0690256	0	#NUM!
Cisplatin	+	GO:0016787	hydrolase activity	MF	1091	2.15105	0.465974	1	0.565969	1	0.821204
Cisplatin	+	GO:0016791	phosphatase activity	MF	106				0.0555944	0	#NUM!
Cisplatin	+	GO:0016798	hydrolase activity, acting on glyco...	MF	78				0.0407666	0	#NUM!
Cisplatin	+	GO:0016829	lyase activity	MF	109				0.0571179	0	#NUM!
Cisplatin	+	GO:0016853	isomerase activity	MF	74				0.0387976	0	#NUM!
Cisplatin	+	GO:0016874	ligase activity	MF	114				0.0597693	0	#NUM!
Cisplatin	+	GO:0019843	rRNA binding	MF	141				0.0730066	0	#NUM!
Cisplatin	+	GO:0019899	enzyme binding	MF	205				0.107517	0	#NUM!
Cisplatin	+	GO:0022857	transmembrane transporter activity	MF	363				0.188735	0	#NUM!
Cisplatin	+	GO:0030234	enzyme regulator activity	MF	272				0.142632	0	#NUM!
Cisplatin	+	GO:0030533	triplet codon-amino acid adaptor ac...	MF	299				0.149028	0	#NUM!
Cisplatin	+	GO:0030555	RNA modification guide activity	MF	71				0.0367812	0	#NUM!
Cisplatin	+	GO:0030674	protein binding, bridging	MF	64				0.0335664	0	#NUM!
Cisplatin	+	GO:0032182	ubiquitin-like protein binding	MF	47				0.0246503	0	#NUM!
Cisplatin	+	GO:0042393	histone binding	MF	49				0.0256993	0	#NUM!
Cisplatin	+	GO:0043167	ion binding	MF	1586	1.31855	1	1	0.824896	1	0.277716
Cisplatin	+	GO:0051082	unfolded protein binding	MF	84				0.0440559	0	#NUM!
Cisplatin	+	GO:0005575	cellular_component	CC	6476	#NUM!	1	1	2.91493	3	0.0415019
Cisplatin	+	GO:0005576	extracellular region	CC	128				0.0669106	0	#NUM!
Cisplatin	+	GO:0005618	cell wall	CC	121				0.0632294	0	#NUM!
Cisplatin	+	GO:0005634	nucleus	CC	2438	0.709109	1	1	1.2405	1	-0.310924
Cisplatin	+	GO:0005694	chromosome	CC	499	5.25017	0.239089	1	0.26112	1	1.93722
Cisplatin	+	GO:0005730	nucleolus	CC	386				0.199655	0	#NUM!
Cisplatin	+	GO:0005737	cytoplasm	CC	4746	#NUM!	1	1	2.29165	3	0.388578
Cisplatin	+	GO:0005739	mitochondrion	CC	1214	1.89292	0.505128	1	0.626958	1	0.673559
Cisplatin	+	GO:0005740	mitochondrial envelope	CC	439	6.03901	0.212547	1	0.229643	1	2.12254
Cisplatin	+	GO:0005773	vacuole	CC	523				0.272254	0	#NUM!
Cisplatin	+	GO:0005777	peroxisome	CC	87				0.0456294	0	#NUM!
Cisplatin	+	GO:0005783	endoplasmic reticulum	CC	675	15.0382	0.0381797	1	0.352726	2	2.50338
Cisplatin	+	GO:0005794	Golgi apparatus	CC	282				0.147825	0	#NUM!
Cisplatin	+	GO:0005815	microtubule organizing center	CC	87				0.0455975	0	#NUM!
Cisplatin	+	GO:0005840	ribosome	CC	368				0.192435	0	#NUM!
Cisplatin	+	GO:0005856	cytoskeleton	CC	251				0.131482	0	#NUM!
Cisplatin	+	GO:0005886	plasma membrane	CC	541				0.281234	0	#NUM!
Cisplatin	+	GO:0005933	cellular bud	CC	252				0.132075	0	#NUM!
Cisplatin	+	GO:0005938	cell cortex	CC	175				0.0917511	0	#NUM!
Cisplatin	+	GO:0012505	endomembrane system	CC	1086	8.58943	0.0936419	1	0.567102	2	1.81832
Cisplatin	+	GO:0016020	membrane	CC	2112	3.57454	0.293906	1	1.07664	2	0.89347
Cisplatin	+	GO:0030427	site of polarized growth	CC	275				0.14408	0	#NUM!
Cisplatin	+	GO:0031410	cytoplasmic vesicle	CC	282				0.147876	0	#NUM!
Cobalt_Chloride	+	GO:0000054	ribosomal subunit export from nucle...	BP	49				0.0770979	0	#NUM!
Cobalt_Chloride	+	GO:0000278	mitotic cell cycle	BP	395				0.621178	0	#NUM!
Cobalt_Chloride	+	GO:0000747	conjugation with cellular fusion	BP	102				0.160405	0	#NUM!
Cobalt_Chloride	+	GO:0000902	cell morphogenesis	BP	44				0.0691945	0	#NUM!
Cobalt_Chloride	+	GO:0000910	cytokinesis	BP	102				0.160433	0	#NUM!
Cobalt_Chloride	+	GO:0001403	invasive growth in response to gluc...	BP	61				0.0959455	0	#NUM!
Cobalt_Chloride	+	GO:0002181	cytoplasmic translation	BP	199				0.312293	0	#NUM!
Cobalt_Chloride	+	GO:0005975	carbohydrate metabolic process	BP	318				0.497134	0	#NUM!
Cobalt_Chloride	+	GO:0006091	generation of precursor metabolites...	BP	207	3.34822	0.28186	1	0.324847	1	1.62217
Cobalt_Chloride	+	GO:0006260	DNA replication	BP	158				0.248558	0	#NUM!
Cobalt_Chloride	+	GO:0006281	DNA repair	BP	304	2.23249	0.388239	1	0.477904	1	1.06521
Cobalt_Chloride	+	GO:0006310	DNA recombination	BP	250				0.3911	0	#NUM!
Cobalt_Chloride	+	GO:0006325	chromatin organization	BP	345	1.9503	0.428903	1	0.542737	1	0.881674
Cobalt_Chloride	+	GO:0006352	DNA-templated transcription, initia...	BP	78				0.122727	0	#NUM!
Cobalt_Chloride	+	GO:0006353	DNA-templated transcription, termin...	BP	42				0.0660839	0	#NUM!
Cobalt_Chloride	+	GO:0006354	DNA-templated transcription, elonga...	BP	99				0.155769	0	#NUM!
Cobalt_Chloride	+	GO:0006360	transcription by RNA polymerase I	BP	66				0.103846	0	#NUM!
Cobalt_Chloride	+	GO:0006364	rRNA processing	BP	355				0.551337	0	#NUM!
Cobalt_Chloride	+	GO:0006366	transcription by RNA polymerase II	BP	523	1.24396	0.577966	1	0.82204	1	0.28272
Cobalt_Chloride	+	GO:0006383	transcription by RNA polymerase III	BP	40				0.0629371	0	#NUM!
Cobalt_Chloride	+	GO:0006397	mRNA processing	BP	212				0.332578	0	#NUM!
Cobalt_Chloride	+	GO:0006401	RNA catabolic process	BP	154	4.54061	0.217822	1	0.242181	1	2.04584
Cobalt_Chloride	+	GO:0006413	translational initiation	BP	69				0.108434	0	#NUM!
Cobalt_Chloride	+	GO:0006414	translational elongation	BP	339				0.507485	0	#NUM!
Cobalt_Chloride	+	GO:0006417	regulation of translation	BP	133				0.209229	0	#NUM!
Cobalt_Chloride	+	GO:0006418	tRNA aminoacylation for protein tra...	BP	39				0.0613636	0	#NUM!
Cobalt_Chloride	+	GO:0006457	protein folding	BP	111				0.174589	0	#NUM!
Cobalt_Chloride	+	GO:0006468	protein phosphorylation	BP	232				0.364716	0	#NUM!
Cobalt_Chloride	+	GO:0006470	protein dephosphorylation	BP	72				0.113287	0	#NUM!
Cobalt_Chloride	+	GO:0006486	protein glycosylation	BP	77				0.121133	0	#NUM!
Cobalt_Chloride	+	GO:0006497	protein lipidation	BP	48				0.0755245	0	#NUM!
Cobalt_Chloride	+	GO:0006520	cellular amino acid metabolic proce...	BP	263	5.96504	0.061177	1	0.413594	2	2.27371
Cobalt_Chloride	+	GO:0006605	protein targeting	BP	194				0.305085	0	#NUM!
Cobalt_Chloride	+	GO:0006629	lipid metabolic process	BP	345	7.84545	0.0138895	0.882059	0.542548	3	2.46714
Cobalt_Chloride	+	GO:0006766	vitamin metabolic process	BP	61				0.0958617	0	#NUM!
Cobalt_Chloride	+	GO:0006811	ion transport	BP	380				0.594679	0	#NUM!
Cobalt_Chloride	+	GO:0006865	amino acid transport	BP	57				0.0895757	0	#NUM!
Cobalt_Chloride	+	GO:0006869	lipid transport	BP	72				0.113227	0	#NUM!
Cobalt_Chloride	+	GO:0006873	cellular ion homeostasis	BP	153				0.24065	0	#NUM!
Cobalt_Chloride	+	GO:0006887	exocytosis	BP	60				0.0943891	0	#NUM!
Cobalt_Chloride	+	GO:0006897	endocytosis	BP	125				0.196678	0	#NUM!
Cobalt_Chloride	+	GO:0006970	response to osmotic stress	BP	91				0.143182	0	#NUM!
Cobalt_Chloride	+	GO:0006974	cellular response to DNA damage sti...	BP	354	1.89922	0.437164	1	0.556409	1	0.845781
Cobalt_Chloride	+	GO:0006979	response to oxidative stress	BP	124	5.67668	0.179073	1	0.195037	1	2.35818
Cobalt_Chloride	+	GO:0006997	nucleus organization	BP	72	9.91867	0.107801	1	0.113267	1	3.1422
Cobalt_Chloride	+	GO:0007005	mitochondrion organization	BP	273				0.429395	0	#NUM!
Cobalt_Chloride	+	GO:0007010	cytoskeleton organization	BP	260				0.409019	0	#NUM!
Cobalt_Chloride	+	GO:0007031	peroxisome organization	BP	52				0.0818182	0	#NUM!
Cobalt_Chloride	+	GO:0007033	vacuole organization	BP	100				0.157315	0	#NUM!
Cobalt_Chloride	+	GO:0007059	chromosome segregation	BP	222				0.348874	0	#NUM!
Cobalt_Chloride	+	GO:0007114	cell budding	BP	58				0.0912587	0	#NUM!
Cobalt_Chloride	+	GO:0007124	pseudohyphal growth	BP	75				0.117925	0	#NUM!
Cobalt_Chloride	+	GO:0008033	tRNA processing	BP	128	5.49482	0.184341	1	0.201328	1	2.31238
Cobalt_Chloride	+	GO:0008150	biological_process	BP	6470	#NUM!	1	1	8.73668	9	0.0428392
Cobalt_Chloride	+	GO:0008213	protein alkylation	BP	52				0.0818182	0	#NUM!
Cobalt_Chloride	+	GO:0008380	RNA splicing	BP	158				0.247865	0	#NUM!
Cobalt_Chloride	+	GO:0008643	carbohydrate transport	BP	51				0.0799791	0	#NUM!
Cobalt_Chloride	+	GO:0009311	oligosaccharide metabolic process	BP	56				0.0877743	0	#NUM!
Cobalt_Chloride	+	GO:0009408	response to heat	BP	74	9.64139	0.11066	1	0.116434	1	3.10242
Cobalt_Chloride	+	GO:0009451	RNA modification	BP	182	3.86724	0.249897	1	0.282804	1	1.82213
Cobalt_Chloride	+	GO:0010324	membrane invagination	BP	0				0	0	#NUM!
Cobalt_Chloride	+	GO:0015031	protein transport	BP	661	0.957391	1	1	1.03931	1	-0.0556235
Cobalt_Chloride	+	GO:0015931	nucleobase-containing compound tran...	BP	216	3.19477	0.292932	1	0.339801	1	1.55724
Cobalt_Chloride	+	GO:0016050	vesicle organization	BP	117				0.184027	0	#NUM!
Cobalt_Chloride	+	GO:0016197	endosomal transport	BP	90				0.141608	0	#NUM!
Cobalt_Chloride	+	GO:0016570	histone modification	BP	137				0.215559	0	#NUM!
Cobalt_Chloride	+	GO:0018193	peptidyl-amino acid modification	BP	225				0.353835	0	#NUM!
Cobalt_Chloride	+	GO:0023052	signaling	BP	346				0.544025	0	#NUM!
Cobalt_Chloride	+	GO:0031399	regulation of protein modification ...	BP	164				0.257862	0	#NUM!
Cobalt_Chloride	+	GO:0032196	transposition	BP	114				0.177878	0	#NUM!
Cobalt_Chloride	+	GO:0032200	telomere organization	BP	84				0.132099	0	#NUM!
Cobalt_Chloride	+	GO:0032543	mitochondrial translation	BP	171				0.267141	0	#NUM!
Cobalt_Chloride	+	GO:0032787	monocarboxylic acid metabolic proce...	BP	195				0.306443	0	#NUM!
Cobalt_Chloride	+	GO:0033043	regulation of organelle organizatio...	BP	319				0.501397	0	#NUM!
Cobalt_Chloride	+	GO:0042221	response to chemical	BP	572	1.12759	0.612106	1	0.898273	1	0.154775
Cobalt_Chloride	+	GO:0042255	ribosome assembly	BP	79				0.124279	0	#NUM!
Cobalt_Chloride	+	GO:0042273	ribosomal large subunit biogenesis	BP	121				0.190385	0	#NUM!
Cobalt_Chloride	+	GO:0042274	ribosomal small subunit biogenesis	BP	147				0.231092	0	#NUM!
Cobalt_Chloride	+	GO:0042594	response to starvation	BP	68				0.106993	0	#NUM!
Cobalt_Chloride	+	GO:0043144	snoRNA processing	BP	45				0.0707918	0	#NUM!
Cobalt_Chloride	+	GO:0043543	protein acylation	BP	76				0.11958	0	#NUM!
Cobalt_Chloride	+	GO:0043934	sporulation	BP	178				0.27856	0	#NUM!
Cobalt_Chloride	+	GO:0045333	cellular respiration	BP	111	6.37183	0.161507	1	0.174315	1	2.52023
Cobalt_Chloride	+	GO:0048193	Golgi vesicle transport	BP	199				0.313002	0	#NUM!
Cobalt_Chloride	+	GO:0048284	organelle fusion	BP	107				0.168268	0	#NUM!
Cobalt_Chloride	+	GO:0048285	organelle fission	BP	286				0.448745	0	#NUM!
Cobalt_Chloride	+	GO:0048308	organelle inheritance	BP	60				0.0944056	0	#NUM!
Cobalt_Chloride	+	GO:0051049	regulation of transport	BP	103				0.162063	0	#NUM!
Cobalt_Chloride	+	GO:0051052	regulation of DNA metabolic process	BP	111				0.174589	0	#NUM!
Cobalt_Chloride	+	GO:0051169	nuclear transport	BP	174	3.9996	0.242873	1	0.273776	1	1.86893
Cobalt_Chloride	+	GO:0051321	meiotic cell cycle	BP	327				0.510494	0	#NUM!
Cobalt_Chloride	+	GO:0051603	proteolysis involved in cellular pr...	BP	242				0.380769	0	#NUM!
Cobalt_Chloride	+	GO:0051604	protein maturation	BP	85				0.133741	0	#NUM!
Cobalt_Chloride	+	GO:0051726	regulation of cell cycle	BP	289				0.454085	0	#NUM!
Cobalt_Chloride	+	GO:0055085	transmembrane transport	BP	468				0.72973	0	#NUM!
Cobalt_Chloride	+	GO:0055086	nucleobase-containing small molecul...	BP	303	2.24386	0.386791	1	0.475667	1	1.07198
Cobalt_Chloride	+	GO:0061025	membrane fusion	BP	64				0.100647	0	#NUM!
Cobalt_Chloride	+	GO:0070647	protein modification by small prote...	BP	197				0.309857	0	#NUM!
Cobalt_Chloride	+	GO:0070925	organelle assembly	BP	176				0.276875	0	#NUM!
Cobalt_Chloride	+	GO:0071554	cell wall organization or biogenesi...	BP	278				0.435509	0	#NUM!
Cobalt_Chloride	+	GO:0003674	molecular_function	MF	6457	#NUM!	1	1	8.71913	9	0.0457408
Cobalt_Chloride	+	GO:0003677	DNA binding	MF	623				0.975639	0	#NUM!
Cobalt_Chloride	+	GO:0003682	chromatin binding	MF	137				0.215522	0	#NUM!
Cobalt_Chloride	+	GO:0003700	DNA-binding transcription factor ac...	MF	191				0.300105	0	#NUM!
Cobalt_Chloride	+	GO:0003723	RNA binding	MF	1066	0.596641	1	1	1.55823	1	-0.639905
Cobalt_Chloride	+	GO:0003729	mRNA binding	MF	188				0.295701	0	#NUM!
Cobalt_Chloride	+	GO:0003735	structural constituent of ribosome	MF	235				0.368724	0	#NUM!
Cobalt_Chloride	+	GO:0003924	GTPase activity	MF	81				0.127448	0	#NUM!
Cobalt_Chloride	+	GO:0004386	helicase activity	MF	114	6.19178	0.165717	1	0.179245	1	2.47999
Cobalt_Chloride	+	GO:0004518	nuclease activity	MF	171				0.267885	0	#NUM!
Cobalt_Chloride	+	GO:0005085	guanyl-nucleotide exchange factor a...	MF	54				0.084965	0	#NUM!
Cobalt_Chloride	+	GO:0005198	structural molecule activity	MF	373	1.80083	0.453946	1	0.584741	1	0.77413
Cobalt_Chloride	+	GO:0008092	cytoskeletal protein binding	MF	103				0.162063	0	#NUM!
Cobalt_Chloride	+	GO:0008134	transcription factor binding	MF	105				0.165181	0	#NUM!
Cobalt_Chloride	+	GO:0008135	translation factor activity, RNA bi...	MF	59				0.0928322	0	#NUM!
Cobalt_Chloride	+	GO:0008168	methyltransferase activity	MF	99				0.155715	0	#NUM!
Cobalt_Chloride	+	GO:0008233	peptidase activity	MF	178				0.279386	0	#NUM!
Cobalt_Chloride	+	GO:0008289	lipid binding	MF	124				0.195071	0	#NUM!
Cobalt_Chloride	+	GO:0016301	kinase activity	MF	232				0.36478	0	#NUM!
Cobalt_Chloride	+	GO:0016491	oxidoreductase activity	MF	349	12.47	0.00132711	0.21632	0.547403	4	2.86932
Cobalt_Chloride	+	GO:0016740	transferase activity	MF	940	2.56299	0.170704	1	1.4713	3	1.02787
Cobalt_Chloride	+	GO:0016757	transferase activity, transferring ...	MF	107				0.168357	0	#NUM!
Cobalt_Chloride	+	GO:0016779	nucleotidyltransferase activity	MF	132	5.3366	0.189127	1	0.207077	1	2.27176
Cobalt_Chloride	+	GO:0016787	hydrolase activity	MF	1091	0.537209	1	1	1.69791	1	-0.763758
Cobalt_Chloride	+	GO:0016791	phosphatase activity	MF	106				0.166783	0	#NUM!
Cobalt_Chloride	+	GO:0016798	hydrolase activity, acting on glyco...	MF	78				0.1223	0	#NUM!
Cobalt_Chloride	+	GO:0016829	lyase activity	MF	109				0.171354	0	#NUM!
Cobalt_Chloride	+	GO:0016853	isomerase activity	MF	74				0.116393	0	#NUM!
Cobalt_Chloride	+	GO:0016874	ligase activity	MF	114				0.179308	0	#NUM!
Cobalt_Chloride	+	GO:0019843	rRNA binding	MF	141				0.21902	0	#NUM!
Cobalt_Chloride	+	GO:0019899	enzyme binding	MF	205				0.322552	0	#NUM!
Cobalt_Chloride	+	GO:0022857	transmembrane transporter activity	MF	363				0.566205	0	#NUM!
Cobalt_Chloride	+	GO:0030234	enzyme regulator activity	MF	272				0.427897	0	#NUM!
Cobalt_Chloride	+	GO:0030533	triplet codon-amino acid adaptor ac...	MF	299				0.447084	0	#NUM!
Cobalt_Chloride	+	GO:0030555	RNA modification guide activity	MF	71				0.110344	0	#NUM!
Cobalt_Chloride	+	GO:0030674	protein binding, bridging	MF	64	11.1858	0.0963726	1	0.100699	1	3.31187
Cobalt_Chloride	+	GO:0032182	ubiquitin-like protein binding	MF	47				0.073951	0	#NUM!
Cobalt_Chloride	+	GO:0042393	histone binding	MF	49				0.0770979	0	#NUM!
Cobalt_Chloride	+	GO:0043167	ion binding	MF	1586	5.28809	0.0162342	0.882059	2.47469	6	1.27772
Cobalt_Chloride	+	GO:0051082	unfolded protein binding	MF	84				0.132168	0	#NUM!
Cobalt_Chloride	+	GO:0005575	cellular_component	CC	6476	#NUM!	1	1	8.74479	9	0.0415019
Cobalt_Chloride	+	GO:0005576	extracellular region	CC	128				0.200732	0	#NUM!
Cobalt_Chloride	+	GO:0005618	cell wall	CC	121				0.189688	0	#NUM!
Cobalt_Chloride	+	GO:0005634	nucleus	CC	2438	1.77434	0.502326	1	3.72151	5	0.426041
Cobalt_Chloride	+	GO:0005694	chromosome	CC	499	1.31168	0.559642	1	0.783359	1	0.352254
Cobalt_Chloride	+	GO:0005730	nucleolus	CC	386	1.75497	0.462201	1	0.598966	1	0.739455
Cobalt_Chloride	+	GO:0005737	cytoplasm	CC	4746	0.385803	0.229013	1	6.87494	5	-0.459419
Cobalt_Chloride	+	GO:0005739	mitochondrion	CC	1214	1.08156	1	1	1.88087	2	0.0885964
Cobalt_Chloride	+	GO:0005740	mitochondrial envelope	CC	439	1.50899	0.511905	1	0.688928	1	0.537576
Cobalt_Chloride	+	GO:0005773	vacuole	CC	523				0.816762	0	#NUM!
Cobalt_Chloride	+	GO:0005777	peroxisome	CC	87				0.136888	0	#NUM!
Cobalt_Chloride	+	GO:0005783	endoplasmic reticulum	CC	675	2.14737	0.286541	1	1.05818	2	0.918418
Cobalt_Chloride	+	GO:0005794	Golgi apparatus	CC	282				0.443474	0	#NUM!
Cobalt_Chloride	+	GO:0005815	microtubule organizing center	CC	87				0.136792	0	#NUM!
Cobalt_Chloride	+	GO:0005840	ribosome	CC	368				0.577305	0	#NUM!
Cobalt_Chloride	+	GO:0005856	cytoskeleton	CC	251				0.394447	0	#NUM!
Cobalt_Chloride	+	GO:0005886	plasma membrane	CC	541				0.843701	0	#NUM!
Cobalt_Chloride	+	GO:0005933	cellular bud	CC	252				0.396226	0	#NUM!
Cobalt_Chloride	+	GO:0005938	cell cortex	CC	175				0.275253	0	#NUM!
Cobalt_Chloride	+	GO:0012505	endomembrane system	CC	1086	2.14788	0.384637	1	1.70131	3	0.81832
Cobalt_Chloride	+	GO:0016020	membrane	CC	2112	0.893082	1	1	3.22991	3	-0.10653
Cobalt_Chloride	+	GO:0030427	site of polarized growth	CC	275				0.432239	0	#NUM!
Cobalt_Chloride	+	GO:0031410	cytoplasmic vesicle	CC	282				0.443629	0	#NUM!
Congo_red	+	GO:0000054	ribosomal subunit export from nucle...	BP	49				0	0	#NUM!
Congo_red	+	GO:0000278	mitotic cell cycle	BP	395				0	0	#NUM!
Congo_red	+	GO:0000747	conjugation with cellular fusion	BP	102				0	0	#NUM!
Congo_red	+	GO:0000902	cell morphogenesis	BP	44				0	0	#NUM!
Congo_red	+	GO:0000910	cytokinesis	BP	102				0	0	#NUM!
Congo_red	+	GO:0001403	invasive growth in response to gluc...	BP	61				0	0	#NUM!
Congo_red	+	GO:0002181	cytoplasmic translation	BP	199				0	0	#NUM!
Congo_red	+	GO:0005975	carbohydrate metabolic process	BP	318				0	0	#NUM!
Congo_red	+	GO:0006091	generation of precursor metabolites...	BP	207				0	0	#NUM!
Congo_red	+	GO:0006260	DNA replication	BP	158				0	0	#NUM!
Congo_red	+	GO:0006281	DNA repair	BP	304				0	0	#NUM!
Congo_red	+	GO:0006310	DNA recombination	BP	250				0	0	#NUM!
Congo_red	+	GO:0006325	chromatin organization	BP	345				0	0	#NUM!
Congo_red	+	GO:0006352	DNA-templated transcription, initia...	BP	78				0	0	#NUM!
Congo_red	+	GO:0006353	DNA-templated transcription, termin...	BP	42				0	0	#NUM!
Congo_red	+	GO:0006354	DNA-templated transcription, elonga...	BP	99				0	0	#NUM!
Congo_red	+	GO:0006360	transcription by RNA polymerase I	BP	66				0	0	#NUM!
Congo_red	+	GO:0006364	rRNA processing	BP	355				0	0	#NUM!
Congo_red	+	GO:0006366	transcription by RNA polymerase II	BP	523				0	0	#NUM!
Congo_red	+	GO:0006383	transcription by RNA polymerase III	BP	40				0	0	#NUM!
Congo_red	+	GO:0006397	mRNA processing	BP	212				0	0	#NUM!
Congo_red	+	GO:0006401	RNA catabolic process	BP	154				0	0	#NUM!
Congo_red	+	GO:0006413	translational initiation	BP	69				0	0	#NUM!
Congo_red	+	GO:0006414	translational elongation	BP	339				0	0	#NUM!
Congo_red	+	GO:0006417	regulation of translation	BP	133				0	0	#NUM!
Congo_red	+	GO:0006418	tRNA aminoacylation for protein tra...	BP	39				0	0	#NUM!
Congo_red	+	GO:0006457	protein folding	BP	111				0	0	#NUM!
Congo_red	+	GO:0006468	protein phosphorylation	BP	232				0	0	#NUM!
Congo_red	+	GO:0006470	protein dephosphorylation	BP	72				0	0	#NUM!
Congo_red	+	GO:0006486	protein glycosylation	BP	77				0	0	#NUM!
Congo_red	+	GO:0006497	protein lipidation	BP	48				0	0	#NUM!
Congo_red	+	GO:0006520	cellular amino acid metabolic proce...	BP	263				0	0	#NUM!
Congo_red	+	GO:0006605	protein targeting	BP	194				0	0	#NUM!
Congo_red	+	GO:0006629	lipid metabolic process	BP	345				0	0	#NUM!
Congo_red	+	GO:0006766	vitamin metabolic process	BP	61				0	0	#NUM!
Congo_red	+	GO:0006811	ion transport	BP	380				0	0	#NUM!
Congo_red	+	GO:0006865	amino acid transport	BP	57				0	0	#NUM!
Congo_red	+	GO:0006869	lipid transport	BP	72				0	0	#NUM!
Congo_red	+	GO:0006873	cellular ion homeostasis	BP	153				0	0	#NUM!
Congo_red	+	GO:0006887	exocytosis	BP	60				0	0	#NUM!
Congo_red	+	GO:0006897	endocytosis	BP	125				0	0	#NUM!
Congo_red	+	GO:0006970	response to osmotic stress	BP	91				0	0	#NUM!
Congo_red	+	GO:0006974	cellular response to DNA damage sti...	BP	354				0	0	#NUM!
Congo_red	+	GO:0006979	response to oxidative stress	BP	124				0	0	#NUM!
Congo_red	+	GO:0006997	nucleus organization	BP	72				0	0	#NUM!
Congo_red	+	GO:0007005	mitochondrion organization	BP	273				0	0	#NUM!
Congo_red	+	GO:0007010	cytoskeleton organization	BP	260				0	0	#NUM!
Congo_red	+	GO:0007031	peroxisome organization	BP	52				0	0	#NUM!
Congo_red	+	GO:0007033	vacuole organization	BP	100				0	0	#NUM!
Congo_red	+	GO:0007059	chromosome segregation	BP	222				0	0	#NUM!
Congo_red	+	GO:0007114	cell budding	BP	58				0	0	#NUM!
Congo_red	+	GO:0007124	pseudohyphal growth	BP	75				0	0	#NUM!
Congo_red	+	GO:0008033	tRNA processing	BP	128				0	0	#NUM!
Congo_red	+	GO:0008150	biological_process	BP	6470				0	0	#NUM!
Congo_red	+	GO:0008213	protein alkylation	BP	52				0	0	#NUM!
Congo_red	+	GO:0008380	RNA splicing	BP	158				0	0	#NUM!
Congo_red	+	GO:0008643	carbohydrate transport	BP	51				0	0	#NUM!
Congo_red	+	GO:0009311	oligosaccharide metabolic process	BP	56				0	0	#NUM!
Congo_red	+	GO:0009408	response to heat	BP	74				0	0	#NUM!
Congo_red	+	GO:0009451	RNA modification	BP	182				0	0	#NUM!
Congo_red	+	GO:0010324	membrane invagination	BP	0				0	0	#NUM!
Congo_red	+	GO:0015031	protein transport	BP	661				0	0	#NUM!
Congo_red	+	GO:0015931	nucleobase-containing compound tran...	BP	216				0	0	#NUM!
Congo_red	+	GO:0016050	vesicle organization	BP	117				0	0	#NUM!
Congo_red	+	GO:0016197	endosomal transport	BP	90				0	0	#NUM!
Congo_red	+	GO:0016570	histone modification	BP	137				0	0	#NUM!
Congo_red	+	GO:0018193	peptidyl-amino acid modification	BP	225				0	0	#NUM!
Congo_red	+	GO:0023052	signaling	BP	346				0	0	#NUM!
Congo_red	+	GO:0031399	regulation of protein modification ...	BP	164				0	0	#NUM!
Congo_red	+	GO:0032196	transposition	BP	114				0	0	#NUM!
Congo_red	+	GO:0032200	telomere organization	BP	84				0	0	#NUM!
Congo_red	+	GO:0032543	mitochondrial translation	BP	171				0	0	#NUM!
Congo_red	+	GO:0032787	monocarboxylic acid metabolic proce...	BP	195				0	0	#NUM!
Congo_red	+	GO:0033043	regulation of organelle organizatio...	BP	319				0	0	#NUM!
Congo_red	+	GO:0042221	response to chemical	BP	572				0	0	#NUM!
Congo_red	+	GO:0042255	ribosome assembly	BP	79				0	0	#NUM!
Congo_red	+	GO:0042273	ribosomal large subunit biogenesis	BP	121				0	0	#NUM!
Congo_red	+	GO:0042274	ribosomal small subunit biogenesis	BP	147				0	0	#NUM!
Congo_red	+	GO:0042594	response to starvation	BP	68				0	0	#NUM!
Congo_red	+	GO:0043144	snoRNA processing	BP	45				0	0	#NUM!
Congo_red	+	GO:0043543	protein acylation	BP	76				0	0	#NUM!
Congo_red	+	GO:0043934	sporulation	BP	178				0	0	#NUM!
Congo_red	+	GO:0045333	cellular respiration	BP	111				0	0	#NUM!
Congo_red	+	GO:0048193	Golgi vesicle transport	BP	199				0	0	#NUM!
Congo_red	+	GO:0048284	organelle fusion	BP	107				0	0	#NUM!
Congo_red	+	GO:0048285	organelle fission	BP	286				0	0	#NUM!
Congo_red	+	GO:0048308	organelle inheritance	BP	60				0	0	#NUM!
Congo_red	+	GO:0051049	regulation of transport	BP	103				0	0	#NUM!
Congo_red	+	GO:0051052	regulation of DNA metabolic process	BP	111				0	0	#NUM!
Congo_red	+	GO:0051169	nuclear transport	BP	174				0	0	#NUM!
Congo_red	+	GO:0051321	meiotic cell cycle	BP	327				0	0	#NUM!
Congo_red	+	GO:0051603	proteolysis involved in cellular pr...	BP	242				0	0	#NUM!
Congo_red	+	GO:0051604	protein maturation	BP	85				0	0	#NUM!
Congo_red	+	GO:0051726	regulation of cell cycle	BP	289				0	0	#NUM!
Congo_red	+	GO:0055085	transmembrane transport	BP	468				0	0	#NUM!
Congo_red	+	GO:0055086	nucleobase-containing small molecul...	BP	303				0	0	#NUM!
Congo_red	+	GO:0061025	membrane fusion	BP	64				0	0	#NUM!
Congo_red	+	GO:0070647	protein modification by small prote...	BP	197				0	0	#NUM!
Congo_red	+	GO:0070925	organelle assembly	BP	176				0	0	#NUM!
Congo_red	+	GO:0071554	cell wall organization or biogenesi...	BP	278				0	0	#NUM!
Congo_red	+	GO:0003674	molecular_function	MF	6457				0	0	#NUM!
Congo_red	+	GO:0003677	DNA binding	MF	623				0	0	#NUM!
Congo_red	+	GO:0003682	chromatin binding	MF	137				0	0	#NUM!
Congo_red	+	GO:0003700	DNA-binding transcription factor ac...	MF	191				0	0	#NUM!
Congo_red	+	GO:0003723	RNA binding	MF	1066				0	0	#NUM!
Congo_red	+	GO:0003729	mRNA binding	MF	188				0	0	#NUM!
Congo_red	+	GO:0003735	structural constituent of ribosome	MF	235				0	0	#NUM!
Congo_red	+	GO:0003924	GTPase activity	MF	81				0	0	#NUM!
Congo_red	+	GO:0004386	helicase activity	MF	114				0	0	#NUM!
Congo_red	+	GO:0004518	nuclease activity	MF	171				0	0	#NUM!
Congo_red	+	GO:0005085	guanyl-nucleotide exchange factor a...	MF	54				0	0	#NUM!
Congo_red	+	GO:0005198	structural molecule activity	MF	373				0	0	#NUM!
Congo_red	+	GO:0008092	cytoskeletal protein binding	MF	103				0	0	#NUM!
Congo_red	+	GO:0008134	transcription factor binding	MF	105				0	0	#NUM!
Congo_red	+	GO:0008135	translation factor activity, RNA bi...	MF	59				0	0	#NUM!
Congo_red	+	GO:0008168	methyltransferase activity	MF	99				0	0	#NUM!
Congo_red	+	GO:0008233	peptidase activity	MF	178				0	0	#NUM!
Congo_red	+	GO:0008289	lipid binding	MF	124				0	0	#NUM!
Congo_red	+	GO:0016301	kinase activity	MF	232				0	0	#NUM!
Congo_red	+	GO:0016491	oxidoreductase activity	MF	349				0	0	#NUM!
Congo_red	+	GO:0016740	transferase activity	MF	940				0	0	#NUM!
Congo_red	+	GO:0016757	transferase activity, transferring ...	MF	107				0	0	#NUM!
Congo_red	+	GO:0016779	nucleotidyltransferase activity	MF	132				0	0	#NUM!
Congo_red	+	GO:0016787	hydrolase activity	MF	1091				0	0	#NUM!
Congo_red	+	GO:0016791	phosphatase activity	MF	106				0	0	#NUM!
Congo_red	+	GO:0016798	hydrolase activity, acting on glyco...	MF	78				0	0	#NUM!
Congo_red	+	GO:0016829	lyase activity	MF	109				0	0	#NUM!
Congo_red	+	GO:0016853	isomerase activity	MF	74				0	0	#NUM!
Congo_red	+	GO:0016874	ligase activity	MF	114				0	0	#NUM!
Congo_red	+	GO:0019843	rRNA binding	MF	141				0	0	#NUM!
Congo_red	+	GO:0019899	enzyme binding	MF	205				0	0	#NUM!
Congo_red	+	GO:0022857	transmembrane transporter activity	MF	363				0	0	#NUM!
Congo_red	+	GO:0030234	enzyme regulator activity	MF	272				0	0	#NUM!
Congo_red	+	GO:0030533	triplet codon-amino acid adaptor ac...	MF	299				0	0	#NUM!
Congo_red	+	GO:0030555	RNA modification guide activity	MF	71				0	0	#NUM!
Congo_red	+	GO:0030674	protein binding, bridging	MF	64				0	0	#NUM!
Congo_red	+	GO:0032182	ubiquitin-like protein binding	MF	47				0	0	#NUM!
Congo_red	+	GO:0042393	histone binding	MF	49				0	0	#NUM!
Congo_red	+	GO:0043167	ion binding	MF	1586				0	0	#NUM!
Congo_red	+	GO:0051082	unfolded protein binding	MF	84				0	0	#NUM!
Congo_red	+	GO:0005575	cellular_component	CC	6476				0	0	#NUM!
Congo_red	+	GO:0005576	extracellular region	CC	128				0	0	#NUM!
Congo_red	+	GO:0005618	cell wall	CC	121				0	0	#NUM!
Congo_red	+	GO:0005634	nucleus	CC	2438				0	0	#NUM!
Congo_red	+	GO:0005694	chromosome	CC	499				0	0	#NUM!
Congo_red	+	GO:0005730	nucleolus	CC	386				0	0	#NUM!
Congo_red	+	GO:0005737	cytoplasm	CC	4746				0	0	#NUM!
Congo_red	+	GO:0005739	mitochondrion	CC	1214				0	0	#NUM!
Congo_red	+	GO:0005740	mitochondrial envelope	CC	439				0	0	#NUM!
Congo_red	+	GO:0005773	vacuole	CC	523				0	0	#NUM!
Congo_red	+	GO:0005777	peroxisome	CC	87				0	0	#NUM!
Congo_red	+	GO:0005783	endoplasmic reticulum	CC	675				0	0	#NUM!
Congo_red	+	GO:0005794	Golgi apparatus	CC	282				0	0	#NUM!
Congo_red	+	GO:0005815	microtubule organizing center	CC	87				0	0	#NUM!
Congo_red	+	GO:0005840	ribosome	CC	368				0	0	#NUM!
Congo_red	+	GO:0005856	cytoskeleton	CC	251				0	0	#NUM!
Congo_red	+	GO:0005886	plasma membrane	CC	541				0	0	#NUM!
Congo_red	+	GO:0005933	cellular bud	CC	252				0	0	#NUM!
Congo_red	+	GO:0005938	cell cortex	CC	175				0	0	#NUM!
Congo_red	+	GO:0012505	endomembrane system	CC	1086				0	0	#NUM!
Congo_red	+	GO:0016020	membrane	CC	2112				0	0	#NUM!
Congo_red	+	GO:0030427	site of polarized growth	CC	275				0	0	#NUM!
Congo_red	+	GO:0031410	cytoplasmic vesicle	CC	282				0	0	#NUM!
Copper	+	GO:0000054	ribosomal subunit export from nucle...	BP	49				0.188462	0	#NUM!
Copper	+	GO:0000278	mitotic cell cycle	BP	395				1.51843	0	#NUM!
Copper	+	GO:0000747	conjugation with cellular fusion	BP	102				0.392102	0	#NUM!
Copper	+	GO:0000902	cell morphogenesis	BP	44				0.169142	0	#NUM!
Copper	+	GO:0000910	cytokinesis	BP	102				0.392171	0	#NUM!
Copper	+	GO:0001403	invasive growth in response to gluc...	BP	61				0.234533	0	#NUM!
Copper	+	GO:0002181	cytoplasmic translation	BP	199	2.79916	0.176373	1	0.763383	2	1.38952
Copper	+	GO:0005975	carbohydrate metabolic process	BP	318	0.813902	1	1	1.21522	1	-0.281213
Copper	+	GO:0006091	generation of precursor metabolites...	BP	207	2.68608	0.187486	1	0.794071	2	1.33266
Copper	+	GO:0006260	DNA replication	BP	158				0.607586	0	#NUM!
Copper	+	GO:0006281	DNA repair	BP	304				1.16821	0	#NUM!
Copper	+	GO:0006310	DNA recombination	BP	250				0.956023	0	#NUM!
Copper	+	GO:0006325	chromatin organization	BP	345	0.741304	1	1	1.32669	1	-0.407833
Copper	+	GO:0006352	DNA-templated transcription, initia...	BP	78				0.3	0	#NUM!
Copper	+	GO:0006353	DNA-templated transcription, termin...	BP	42	6.56417	0.149928	1	0.161538	1	2.63005
Copper	+	GO:0006354	DNA-templated transcription, elonga...	BP	99				0.380769	0	#NUM!
Copper	+	GO:0006360	transcription by RNA polymerase I	BP	66	8.7916	0.02611	1	0.253846	2	2.97797
Copper	+	GO:0006364	rRNA processing	BP	355	0.728972	1	1	1.34771	1	-0.430514
Copper	+	GO:0006366	transcription by RNA polymerase II	BP	523	0.47277	0.715689	1	2.00943	1	-1.00679
Copper	+	GO:0006383	transcription by RNA polymerase III	BP	40	6.90181	0.143304	1	0.153846	1	2.70044
Copper	+	GO:0006397	mRNA processing	BP	212	1.2421	0.563915	1	0.812968	1	0.298729
Copper	+	GO:0006401	RNA catabolic process	BP	154				0.591997	0	#NUM!
Copper	+	GO:0006413	translational initiation	BP	69	3.94555	0.234452	1	0.26506	1	1.91561
Copper	+	GO:0006414	translational elongation	BP	339				1.24052	0	#NUM!
Copper	+	GO:0006417	regulation of translation	BP	133	2.00795	0.404558	1	0.511449	1	0.967338
Copper	+	GO:0006418	tRNA aminoacylation for protein tra...	BP	39				0.15	0	#NUM!
Copper	+	GO:0006457	protein folding	BP	111	5.12579	0.0669664	1	0.426774	2	2.22846
Copper	+	GO:0006468	protein phosphorylation	BP	232	2.37902	0.223424	1	0.891528	2	1.16565
Copper	+	GO:0006470	protein dephosphorylation	BP	72				0.276923	0	#NUM!
Copper	+	GO:0006486	protein glycosylation	BP	77				0.296102	0	#NUM!
Copper	+	GO:0006497	protein lipidation	BP	48				0.184615	0	#NUM!
Copper	+	GO:0006520	cellular amino acid metabolic proce...	BP	263	0.988552	1	1	1.01101	1	-0.0157947
Copper	+	GO:0006605	protein targeting	BP	194				0.745763	0	#NUM!
Copper	+	GO:0006629	lipid metabolic process	BP	345	1.56193	0.38616	1	1.32623	2	0.592672
Copper	+	GO:0006766	vitamin metabolic process	BP	61				0.234329	0	#NUM!
Copper	+	GO:0006811	ion transport	BP	380	2.24102	0.174502	1	1.45366	3	1.04527
Copper	+	GO:0006865	amino acid transport	BP	57				0.218963	0	#NUM!
Copper	+	GO:0006869	lipid transport	BP	72				0.276778	0	#NUM!
Copper	+	GO:0006873	cellular ion homeostasis	BP	153	3.67287	0.115904	1	0.588256	2	1.76548
Copper	+	GO:0006887	exocytosis	BP	60				0.230729	0	#NUM!
Copper	+	GO:0006897	endocytosis	BP	125				0.480769	0	#NUM!
Copper	+	GO:0006970	response to osmotic stress	BP	91	2.96616	0.297752	1	0.35	1	1.51457
Copper	+	GO:0006974	cellular response to DNA damage sti...	BP	354	0.721864	1	1	1.36011	1	-0.443725
Copper	+	GO:0006979	response to oxidative stress	BP	124	2.15871	0.383005	1	0.476756	1	1.06868
Copper	+	GO:0006997	nucleus organization	BP	72				0.276875	0	#NUM!
Copper	+	GO:0007005	mitochondrion organization	BP	273				1.04963	0	#NUM!
Copper	+	GO:0007010	cytoskeleton organization	BP	260				0.999825	0	#NUM!
Copper	+	GO:0007031	peroxisome organization	BP	52				0.2	0	#NUM!
Copper	+	GO:0007033	vacuole organization	BP	100	2.69274	0.322041	1	0.384548	1	1.37876
Copper	+	GO:0007059	chromosome segregation	BP	222				0.852803	0	#NUM!
Copper	+	GO:0007114	cell budding	BP	58				0.223077	0	#NUM!
Copper	+	GO:0007124	pseudohyphal growth	BP	75				0.28826	0	#NUM!
Copper	+	GO:0008033	tRNA processing	BP	128	2.08921	0.39265	1	0.492136	1	1.02287
Copper	+	GO:0008150	biological_process	BP	6470	#NUM!	1	1	21.3563	22	0.0428392
Copper	+	GO:0008213	protein alkylation	BP	52				0.2	0	#NUM!
Copper	+	GO:0008380	RNA splicing	BP	158	1.68557	0.459648	1	0.605892	1	0.722868
Copper	+	GO:0008643	carbohydrate transport	BP	51				0.195504	0	#NUM!
Copper	+	GO:0009311	oligosaccharide metabolic process	BP	56				0.214559	0	#NUM!
Copper	+	GO:0009408	response to heat	BP	74	3.66791	0.249491	1	0.284615	1	1.81291
Copper	+	GO:0009451	RNA modification	BP	182				0.691298	0	#NUM!
Copper	+	GO:0010324	membrane invagination	BP	0				0	0	#NUM!
Copper	+	GO:0015031	protein transport	BP	661	0.363824	0.504061	1	2.54053	1	-1.34513
Copper	+	GO:0015931	nucleobase-containing compound tran...	BP	216				0.830624	0	#NUM!
Copper	+	GO:0016050	vesicle organization	BP	117	2.29177	0.365774	1	0.449843	1	1.15251
Copper	+	GO:0016197	endosomal transport	BP	90				0.346154	0	#NUM!
Copper	+	GO:0016570	histone modification	BP	137				0.526923	0	#NUM!
Copper	+	GO:0018193	peptidyl-amino acid modification	BP	225	1.16429	0.586893	1	0.864931	1	0.209343
Copper	+	GO:0023052	signaling	BP	346				1.32984	0	#NUM!
Copper	+	GO:0031399	regulation of protein modification ...	BP	164	1.61798	0.473091	1	0.630328	1	0.665824
Copper	+	GO:0032196	transposition	BP	114				0.434813	0	#NUM!
Copper	+	GO:0032200	telomere organization	BP	84				0.322908	0	#NUM!
Copper	+	GO:0032543	mitochondrial translation	BP	171				0.653012	0	#NUM!
Copper	+	GO:0032787	monocarboxylic acid metabolic proce...	BP	195	1.35264	0.533995	1	0.749083	1	0.416802
Copper	+	GO:0033043	regulation of organelle organizatio...	BP	319				1.22564	0	#NUM!
Copper	+	GO:0042221	response to chemical	BP	572	1.42622	0.477311	1	2.19578	3	0.450231
Copper	+	GO:0042255	ribosome assembly	BP	79				0.303793	0	#NUM!
Copper	+	GO:0042273	ribosomal large subunit biogenesis	BP	121				0.465385	0	#NUM!
Copper	+	GO:0042274	ribosomal small subunit biogenesis	BP	147	1.81214	0.436358	1	0.564891	1	0.823956
Copper	+	GO:0042594	response to starvation	BP	68	4.00013	0.231714	1	0.261538	1	1.9349
Copper	+	GO:0043144	snoRNA processing	BP	45	6.11485	0.159747	1	0.173047	1	2.53077
Copper	+	GO:0043543	protein acylation	BP	76				0.292308	0	#NUM!
Copper	+	GO:0043934	sporulation	BP	178				0.680925	0	#NUM!
Copper	+	GO:0045333	cellular respiration	BP	111	2.42311	0.350195	1	0.426104	1	1.23072
Copper	+	GO:0048193	Golgi vesicle transport	BP	199	1.32316	0.541684	1	0.765117	1	0.386248
Copper	+	GO:0048284	organelle fusion	BP	107				0.411323	0	#NUM!
Copper	+	GO:0048285	organelle fission	BP	286				1.09693	0	#NUM!
Copper	+	GO:0048308	organelle inheritance	BP	60				0.230769	0	#NUM!
Copper	+	GO:0051049	regulation of transport	BP	103				0.396154	0	#NUM!
Copper	+	GO:0051052	regulation of DNA metabolic process	BP	111				0.426774	0	#NUM!
Copper	+	GO:0051169	nuclear transport	BP	174				0.669231	0	#NUM!
Copper	+	GO:0051321	meiotic cell cycle	BP	327				1.24788	0	#NUM!
Copper	+	GO:0051603	proteolysis involved in cellular pr...	BP	242				0.930769	0	#NUM!
Copper	+	GO:0051604	protein maturation	BP	85				0.326923	0	#NUM!
Copper	+	GO:0051726	regulation of cell cycle	BP	289				1.10999	0	#NUM!
Copper	+	GO:0055085	transmembrane transport	BP	468	1.79433	0.417289	1	1.78378	3	0.750022
Copper	+	GO:0055086	nucleobase-containing small molecul...	BP	303	0.852905	1	1	1.16274	1	-0.217531
Copper	+	GO:0061025	membrane fusion	BP	64				0.246025	0	#NUM!
Copper	+	GO:0070647	protein modification by small prote...	BP	197				0.757427	0	#NUM!
Copper	+	GO:0070925	organelle assembly	BP	176	1.50297	0.497781	1	0.676805	1	0.563188
Copper	+	GO:0071554	cell wall organization or biogenesi...	BP	278				1.06458	0	#NUM!
Copper	+	GO:0003674	molecular_function	MF	6457	#NUM!	1	1	21.3134	22	0.0457408
Copper	+	GO:0003677	DNA binding	MF	623	0.390719	0.503829	1	2.3849	1	-1.25393
Copper	+	GO:0003682	chromatin binding	MF	137				0.526831	0	#NUM!
Copper	+	GO:0003700	DNA-binding transcription factor ac...	MF	191				0.733589	0	#NUM!
Copper	+	GO:0003723	RNA binding	MF	1066	0.753412	1	1	3.809	3	-0.344449
Copper	+	GO:0003729	mRNA binding	MF	188				0.722824	0	#NUM!
Copper	+	GO:0003735	structural constituent of ribosome	MF	235				0.901325	0	#NUM!
Copper	+	GO:0003924	GTPase activity	MF	81	3.34271	0.269734	1	0.311538	1	1.68252
Copper	+	GO:0004386	helicase activity	MF	114				0.438155	0	#NUM!
Copper	+	GO:0004518	nuclease activity	MF	171	1.55529	0.486246	1	0.65483	1	0.610807
Copper	+	GO:0005085	guanyl-nucleotide exchange factor a...	MF	54				0.207692	0	#NUM!
Copper	+	GO:0005198	structural molecule activity	MF	373				1.42937	0	#NUM!
Copper	+	GO:0008092	cytoskeletal protein binding	MF	103				0.396154	0	#NUM!
Copper	+	GO:0008134	transcription factor binding	MF	105	2.56113	0.33521	1	0.403776	1	1.30837
Copper	+	GO:0008135	translation factor activity, RNA bi...	MF	59	4.62728	0.204292	1	0.226923	1	2.13972
Copper	+	GO:0008168	methyltransferase activity	MF	99				0.380636	0	#NUM!
Copper	+	GO:0008233	peptidase activity	MF	178				0.682944	0	#NUM!
Copper	+	GO:0008289	lipid binding	MF	124				0.47684	0	#NUM!
Copper	+	GO:0016301	kinase activity	MF	232	1.12778	0.598267	1	0.891684	1	0.165395
Copper	+	GO:0016491	oxidoreductase activity	MF	349	1.5471	0.390494	1	1.3381	2	0.579817
Copper	+	GO:0016740	transferase activity	MF	940	1.50758	0.388862	1	3.59652	5	0.475326
Copper	+	GO:0016757	transferase activity, transferring ...	MF	107				0.411538	0	#NUM!
Copper	+	GO:0016779	nucleotidyltransferase activity	MF	132	2.02957	0.401335	1	0.506188	1	0.982255
Copper	+	GO:0016787	hydrolase activity	MF	1091	0.42906	0.409299	1	4.15044	2	-1.05326
Copper	+	GO:0016791	phosphatase activity	MF	106				0.407692	0	#NUM!
Copper	+	GO:0016798	hydrolase activity, acting on glyco...	MF	78				0.298955	0	#NUM!
Copper	+	GO:0016829	lyase activity	MF	109	2.46645	0.345372	1	0.418865	1	1.25544
Copper	+	GO:0016853	isomerase activity	MF	74	3.66921	0.249415	1	0.284516	1	1.81342
Copper	+	GO:0016874	ligase activity	MF	114	2.35384	0.35825	1	0.438308	1	1.18998
Copper	+	GO:0019843	rRNA binding	MF	141				0.535381	0	#NUM!
Copper	+	GO:0019899	enzyme binding	MF	205	1.28238	0.552663	1	0.788462	1	0.342888
Copper	+	GO:0022857	transmembrane transporter activity	MF	363	2.36272	0.157354	1	1.38406	3	1.11606
Copper	+	GO:0030234	enzyme regulator activity	MF	272	0.953794	1	1	1.04597	1	-0.0648428
Copper	+	GO:0030533	triplet codon-amino acid adaptor ac...	MF	299				1.09287	0	#NUM!
Copper	+	GO:0030555	RNA modification guide activity	MF	71				0.269729	0	#NUM!
Copper	+	GO:0030674	protein binding, bridging	MF	64				0.246154	0	#NUM!
Copper	+	GO:0032182	ubiquitin-like protein binding	MF	47				0.180769	0	#NUM!
Copper	+	GO:0042393	histone binding	MF	49				0.188462	0	#NUM!
Copper	+	GO:0043167	ion binding	MF	1586	1.23153	0.636413	1	6.04924	7	0.210602
Copper	+	GO:0051082	unfolded protein binding	MF	84				0.323077	0	#NUM!
Copper	+	GO:0005575	cellular_component	CC	6476	#NUM!	1	1	21.3761	22	0.0415019
Copper	+	GO:0005576	extracellular region	CC	128				0.490678	0	#NUM!
Copper	+	GO:0005618	cell wall	CC	121				0.463682	0	#NUM!
Copper	+	GO:0005634	nucleus	CC	2438	0.981888	1	1	9.09701	9	-0.0154682
Copper	+	GO:0005694	chromosome	CC	499	0.498526	0.716241	1	1.91488	1	-0.937253
Copper	+	GO:0005730	nucleolus	CC	386	1.40458	0.654913	1	1.46414	2	0.449949
Copper	+	GO:0005737	cytoplasm	CC	4746	1.39236	0.801229	1	16.8054	18	0.0990713
Copper	+	GO:0005739	mitochondrion	CC	1214	1.77058	0.196847	1	4.59769	7	0.606445
Copper	+	GO:0005740	mitochondrial envelope	CC	439	2.69555	0.0825241	1	1.68405	4	1.24807
Copper	+	GO:0005773	vacuole	CC	523	1.00192	1	1	1.99653	2	0.00250555
Copper	+	GO:0005777	peroxisome	CC	87				0.334615	0	#NUM!
Copper	+	GO:0005783	endoplasmic reticulum	CC	675	1.67161	0.318216	1	2.58666	4	0.628911
Copper	+	GO:0005794	Golgi apparatus	CC	282	0.918501	1	1	1.08405	1	-0.116427
Copper	+	GO:0005815	microtubule organizing center	CC	87				0.334382	0	#NUM!
Copper	+	GO:0005840	ribosome	CC	368	0.693938	1	1	1.41119	1	-0.496913
Copper	+	GO:0005856	cytoskeleton	CC	251				0.964205	0	#NUM!
Copper	+	GO:0005886	plasma membrane	CC	541	0.459393	0.715998	1	2.06238	1	-1.04431
Copper	+	GO:0005933	cellular bud	CC	252	1.03415	1	1	0.968553	1	0.0460964
Copper	+	GO:0005938	cell cortex	CC	175				0.672842	0	#NUM!
Copper	+	GO:0012505	endomembrane system	CC	1086	1.26294	0.590293	1	4.15875	5	0.265779
Copper	+	GO:0016020	membrane	CC	2112	0.833175	0.825258	1	7.89533	7	-0.173644
Copper	+	GO:0030427	site of polarized growth	CC	275				1.05658	0	#NUM!
Copper	+	GO:0031410	cytoplasmic vesicle	CC	282	1.93508	0.29601	1	1.08443	2	0.883069
Cycloheximide	+	GO:0000054	ribosomal subunit export from nucle...	BP	49	3.56731	0.0181692	0.0688739	1.54196	5	1.69716
Cycloheximide	+	GO:0000278	mitotic cell cycle	BP	395	0.299505	0.00690312	0.0328564	12.4236	4	-1.63501
Cycloheximide	+	GO:0000747	conjugation with cellular fusion	BP	102	0.30105	0.380262	0.553417	3.20811	1	-1.68172
Cycloheximide	+	GO:0000902	cell morphogenesis	BP	44				1.38389	0	#NUM!
Cycloheximide	+	GO:0000910	cytokinesis	BP	102	0.611498	0.772337	0.882491	3.20867	2	-0.681975
Cycloheximide	+	GO:0001403	invasive growth in response to gluc...	BP	61	1.04419	0.717929	0.862221	1.91891	2	0.0597133
Cycloheximide	+	GO:0002181	cytoplasmic translation	BP	199	64.2883	4.53896e-104	7.39851e-102	6.24586	98	3.97181
Cycloheximide	+	GO:0005975	carbohydrate metabolic process	BP	318	0.380978	0.0460194	0.127706	9.94268	4	-1.31363
Cycloheximide	+	GO:0006091	generation of precursor metabolites...	BP	207	0.599223	0.416252	0.56541	6.49695	4	-0.699762
Cycloheximide	+	GO:0006260	DNA replication	BP	158	0.3879	0.243607	0.413624	4.97116	2	-1.31358
Cycloheximide	+	GO:0006281	DNA repair	BP	304	0.501365	0.172869	0.321977	9.55808	5	-0.934793
Cycloheximide	+	GO:0006310	DNA recombination	BP	250	0.24129	0.0244655	0.0846795	7.82201	2	-1.96754
Cycloheximide	+	GO:0006325	chromatin organization	BP	345	0.437104	0.0772988	0.183189	10.8547	5	-1.11833
Cycloheximide	+	GO:0006352	DNA-templated transcription, initia...	BP	78	0.396401	0.519794	0.66656	2.45455	1	-1.29546
Cycloheximide	+	GO:0006353	DNA-templated transcription, termin...	BP	42	0.749316	1	1	1.32168	1	-0.402371
Cycloheximide	+	GO:0006354	DNA-templated transcription, elonga...	BP	99	0.310266	0.375977	0.553417	3.11538	1	-1.63941
Cycloheximide	+	GO:0006360	transcription by RNA polymerase I	BP	66	2.00773	0.153173	0.30081	2.07692	4	0.945552
Cycloheximide	+	GO:0006364	rRNA processing	BP	355	6.28317	2.96591e-19	6.04304e-18	11.0267	48	2.12203
Cycloheximide	+	GO:0006366	transcription by RNA polymerase II	BP	523	0.335465	0.00353166	0.0213208	16.4408	6	-1.45425
Cycloheximide	+	GO:0006383	transcription by RNA polymerase III	BP	40	0.788024	1	1	1.25874	1	-0.331982
Cycloheximide	+	GO:0006397	mRNA processing	BP	212	0.286126	0.067819	0.164993	6.65156	2	-1.73369
Cycloheximide	+	GO:0006401	RNA catabolic process	BP	154	0.196838	0.0947254	0.20587	4.84361	1	-2.27608
Cycloheximide	+	GO:0006413	translational initiation	BP	69	0.919013	1	1	2.16867	2	-0.116814
Cycloheximide	+	GO:0006414	translational elongation	BP	339	0.569503	0.247279	0.415531	10.1497	6	-0.758403
Cycloheximide	+	GO:0006417	regulation of translation	BP	133	1.20821	0.612347	0.756156	4.18458	5	0.256844
Cycloheximide	+	GO:0006418	tRNA aminoacylation for protein tra...	BP	39	4.62415	0.00705505	0.0328564	1.22727	5	2.02647
Cycloheximide	+	GO:0006457	protein folding	BP	111	1.46509	0.40044	0.564676	3.49179	5	0.517963
Cycloheximide	+	GO:0006468	protein phosphorylation	BP	232	0.393501	0.121624	0.247809	7.29432	3	-1.28181
Cycloheximide	+	GO:0006470	protein dephosphorylation	BP	72				2.26573	0	#NUM!
Cycloheximide	+	GO:0006486	protein glycosylation	BP	77	1.25212	0.735268	0.862221	2.42265	3	0.308374
Cycloheximide	+	GO:0006497	protein lipidation	BP	48				1.51049	0	#NUM!
Cycloheximide	+	GO:0006520	cellular amino acid metabolic proce...	BP	263	0.835662	0.855689	0.955324	8.27189	7	-0.240861
Cycloheximide	+	GO:0006605	protein targeting	BP	194	0.154886	0.032397	0.103543	6.10169	1	-2.60921
Cycloheximide	+	GO:0006629	lipid metabolic process	BP	345	0.34675	0.0249363	0.0846795	10.851	4	-1.43975
Cycloheximide	+	GO:0006766	vitamin metabolic process	BP	61	1.60385	0.441456	0.585019	1.91723	3	0.645936
Cycloheximide	+	GO:0006811	ion transport	BP	380	0.39593	0.0320599	0.103543	11.8936	5	-1.25018
Cycloheximide	+	GO:0006865	amino acid transport	BP	57	0.547826	1	1	1.79151	1	-0.841179
Cycloheximide	+	GO:0006869	lipid transport	BP	72	0.430605	0.728554	0.862221	2.26455	1	-1.17922
Cycloheximide	+	GO:0006873	cellular ion homeostasis	BP	153	1.4953	0.339563	0.511238	4.813	7	0.540418
Cycloheximide	+	GO:0006887	exocytosis	BP	60	0.51912	1	1	1.88778	1	-0.916692
Cycloheximide	+	GO:0006897	endocytosis	BP	125	0.494876	0.440156	0.585019	3.93357	2	-0.975838
Cycloheximide	+	GO:0006970	response to osmotic stress	BP	91				2.86364	0	#NUM!
Cycloheximide	+	GO:0006974	cellular response to DNA damage sti...	BP	354	0.425505	0.05751	0.148796	11.1282	5	-1.15422
Cycloheximide	+	GO:0006979	response to oxidative stress	BP	124	0.246162	0.188036	0.336835	3.90073	1	-1.96375
Cycloheximide	+	GO:0006997	nucleus organization	BP	72	0.878188	1	1	2.26534	2	-0.179726
Cycloheximide	+	GO:0007005	mitochondrion organization	BP	273	0.108258	0.00221365	0.015688	8.58791	1	-3.10231
Cycloheximide	+	GO:0007010	cytoskeleton organization	BP	260	0.230109	0.0172576	0.066976	8.18039	2	-2.03217
Cycloheximide	+	GO:0007031	peroxisome organization	BP	52				1.63636	0	#NUM!
Cycloheximide	+	GO:0007033	vacuole organization	BP	100	0.307132	0.377266	0.553417	3.1463	1	-1.65366
Cycloheximide	+	GO:0007059	chromosome segregation	BP	222	0.2721	0.0482595	0.129963	6.97748	2	-1.80271
Cycloheximide	+	GO:0007114	cell budding	BP	58	0.537432	1	1	1.82517	1	-0.868035
Cycloheximide	+	GO:0007124	pseudohyphal growth	BP	75				2.35849	0	#NUM!
Cycloheximide	+	GO:0008033	tRNA processing	BP	128	1.25871	0.602687	0.749908	4.02656	5	0.312379
Cycloheximide	+	GO:0008150	biological_process	BP	6470	5.51924	0.0670803	0.164993	174.734	179	0.0348018
Cycloheximide	+	GO:0008213	protein alkylation	BP	52	0.60131	1	1	1.63636	1	-0.710493
Cycloheximide	+	GO:0008380	RNA splicing	BP	158	0.389052	0.243378	0.413624	4.95729	2	-1.30955
Cycloheximide	+	GO:0008643	carbohydrate transport	BP	51				1.59958	0	#NUM!
Cycloheximide	+	GO:0009311	oligosaccharide metabolic process	BP	56				1.75549	0	#NUM!
Cycloheximide	+	GO:0009408	response to heat	BP	74	0.418426	0.730991	0.862221	2.32867	1	-1.21951
Cycloheximide	+	GO:0009451	RNA modification	BP	182	0.877337	1	1	5.65608	5	-0.177874
Cycloheximide	+	GO:0010324	membrane invagination	BP	0				0	0	#NUM!
Cycloheximide	+	GO:0015031	protein transport	BP	661	1.24462	0.341871	0.511238	20.7862	25	0.266305
Cycloheximide	+	GO:0015931	nucleobase-containing compound tran...	BP	216	3.40754	1.1916e-05	0.000114254	6.79601	20	1.55724
Cycloheximide	+	GO:0016050	vesicle organization	BP	117				3.68053	0	#NUM!
Cycloheximide	+	GO:0016197	endosomal transport	BP	90	0.696152	1	1	2.83217	2	-0.501907
Cycloheximide	+	GO:0016570	histone modification	BP	137	0.449899	0.327702	0.49921	4.31119	2	-1.10809
Cycloheximide	+	GO:0018193	peptidyl-amino acid modification	BP	225	0.268087	0.0486365	0.129963	7.07671	2	-1.82308
Cycloheximide	+	GO:0023052	signaling	BP	346	0.43599	0.0775462	0.183189	10.8805	5	-1.12175
Cycloheximide	+	GO:0031399	regulation of protein modification ...	BP	164	0.566725	0.49216	0.646952	5.15723	3	-0.781635
Cycloheximide	+	GO:0032196	transposition	BP	114	0.270713	0.268277	0.417798	3.55756	1	-1.83089
Cycloheximide	+	GO:0032200	telomere organization	BP	84	0.367545	0.523434	0.66656	2.64197	1	-1.40161
Cycloheximide	+	GO:0032543	mitochondrial translation	BP	171	0.177845	0.0446522	0.127706	5.34282	1	-2.4176
Cycloheximide	+	GO:0032787	monocarboxylic acid metabolic proce...	BP	195	0.977563	1	1	6.12886	6	-0.030657
Cycloheximide	+	GO:0033043	regulation of organelle organizatio...	BP	319	0.185368	0.00425695	0.0247816	10.0279	2	-2.32595
Cycloheximide	+	GO:0042221	response to chemical	BP	572	0.695207	0.254684	0.417798	17.9655	13	-0.466714
Cycloheximide	+	GO:0042255	ribosome assembly	BP	79	23.7588	4.7986e-27	1.56435e-25	2.48558	31	3.64061
Cycloheximide	+	GO:0042273	ribosomal large subunit biogenesis	BP	121	12.5816	1.22579e-20	2.85433e-19	3.80769	31	3.02528
Cycloheximide	+	GO:0042274	ribosomal small subunit biogenesis	BP	147	12.2227	3.42658e-23	9.30887e-22	4.62183	36	2.96146
Cycloheximide	+	GO:0042594	response to starvation	BP	68	0.456394	0.725073	0.862221	2.13986	1	-1.09752
Cycloheximide	+	GO:0043144	snoRNA processing	BP	45	0.697978	1	1	1.41584	1	-0.501655
Cycloheximide	+	GO:0043543	protein acylation	BP	76	0.40712	0.733768	0.862221	2.39161	1	-1.25798
Cycloheximide	+	GO:0043934	sporulation	BP	178				5.57121	0	#NUM!
Cycloheximide	+	GO:0045333	cellular respiration	BP	111	0.561011	0.585665	0.734352	3.4863	2	-0.801698
Cycloheximide	+	GO:0048193	Golgi vesicle transport	BP	199	0.304893	0.0944178	0.20587	6.26005	2	-1.64617
Cycloheximide	+	GO:0048284	organelle fusion	BP	107	0.286587	0.263804	0.417798	3.36537	1	-1.75076
Cycloheximide	+	GO:0048285	organelle fission	BP	286	0.208608	0.0085359	0.0372131	8.9749	2	-2.1659
Cycloheximide	+	GO:0048308	organelle inheritance	BP	60				1.88811	0	#NUM!
Cycloheximide	+	GO:0051049	regulation of transport	BP	103				3.24126	0	#NUM!
Cycloheximide	+	GO:0051052	regulation of DNA metabolic process	BP	111	0.560083	0.58568	0.734352	3.49179	2	-0.803965
Cycloheximide	+	GO:0051169	nuclear transport	BP	174	4.0981	1.75648e-06	1.90871e-05	5.47552	19	1.79493
Cycloheximide	+	GO:0051321	meiotic cell cycle	BP	327	0.181877	0.00289462	0.0188729	10.2099	2	-2.3519
Cycloheximide	+	GO:0051603	proteolysis involved in cellular pr...	BP	242	0.375974	0.0894885	0.205446	7.61538	3	-1.34395
Cycloheximide	+	GO:0051604	protein maturation	BP	85	0.738761	1	1	2.67483	2	-0.419445
Cycloheximide	+	GO:0051726	regulation of cell cycle	BP	289	0.205997	0.00856718	0.0372131	9.0817	2	-2.18296
Cycloheximide	+	GO:0055085	transmembrane transport	BP	468	0.382937	0.012278	0.0488125	14.5946	6	-1.2824
Cycloheximide	+	GO:0055086	nucleobase-containing small molecul...	BP	303	0.610256	0.308012	0.473642	9.51334	6	-0.66499
Cycloheximide	+	GO:0061025	membrane fusion	BP	64				2.01293	0	#NUM!
Cycloheximide	+	GO:0070647	protein modification by small prote...	BP	197	0.308135	0.0938658	0.20587	6.19713	2	-1.6316
Cycloheximide	+	GO:0070925	organelle assembly	BP	176	7.7363	1.30771e-15	2.3684e-14	5.53749	31	2.48496
Cycloheximide	+	GO:0071554	cell wall organization or biogenesi...	BP	278	0.215346	0.0122568	0.0488125	8.71018	2	-2.1227
Cycloheximide	+	GO:0003674	molecular_function	MF	6457	5.90127	0.0462248	0.127706	174.383	179	0.0377035
Cycloheximide	+	GO:0003677	DNA binding	MF	623	0.374557	0.00319266	0.0200155	19.5128	8	-1.28635
Cycloheximide	+	GO:0003682	chromatin binding	MF	137	0.222058	0.132304	0.266242	4.31044	1	-2.10783
Cycloheximide	+	GO:0003700	DNA-binding transcription factor ac...	MF	191	0.157566	0.0316167	0.103543	6.00209	1	-2.58547
Cycloheximide	+	GO:0003723	RNA binding	MF	1066	3.26061	8.26576e-13	1.22484e-11	31.1645	71	1.18791
Cycloheximide	+	GO:0003729	mRNA binding	MF	188	1.57672	0.197124	0.345498	5.91402	9	0.605787
Cycloheximide	+	GO:0003735	structural constituent of ribosome	MF	235	50.0955	2.82653e-98	2.30362e-96	7.37448	100	3.76132
Cycloheximide	+	GO:0003924	GTPase activity	MF	81	0.381327	0.520891	0.66656	2.54895	1	-1.3499
Cycloheximide	+	GO:0004386	helicase activity	MF	114	1.1227	0.782868	0.886163	3.58491	4	0.158065
Cycloheximide	+	GO:0004518	nuclease activity	MF	171	0.177319	0.0446237	0.127706	5.3577	1	-2.42161
Cycloheximide	+	GO:0005085	guanyl-nucleotide exchange factor a...	MF	54	0.57841	1	1	1.6993	1	-0.764941
Cycloheximide	+	GO:0005198	structural molecule activity	MF	373	24.1722	1.12599e-74	4.5884e-73	11.6948	100	3.09606
Cycloheximide	+	GO:0008092	cytoskeletal protein binding	MF	103	0.60511	0.772913	0.882491	3.24126	2	-0.696554
Cycloheximide	+	GO:0008134	transcription factor binding	MF	105	0.593252	0.77421	0.882491	3.30362	2	-0.724047
Cycloheximide	+	GO:0008135	translation factor activity, RNA bi...	MF	59	0.52807	1	1	1.85664	1	-0.892697
Cycloheximide	+	GO:0008168	methyltransferase activity	MF	99	0.630756	0.771081	0.882491	3.1143	2	-0.638906
Cycloheximide	+	GO:0008233	peptidase activity	MF	178				5.58772	0	#NUM!
Cycloheximide	+	GO:0008289	lipid binding	MF	124	0.246116	0.188049	0.336835	3.90142	1	-1.964
Cycloheximide	+	GO:0016301	kinase activity	MF	232	0.529931	0.250992	0.417466	7.2956	4	-0.867026
Cycloheximide	+	GO:0016491	oxidoreductase activity	MF	349	0.255351	0.00663667	0.0328564	10.9481	3	-1.86764
Cycloheximide	+	GO:0016740	transferase activity	MF	940	0.456565	0.00202329	0.0149907	29.4261	15	-0.972133
Cycloheximide	+	GO:0016757	transferase activity, transferring ...	MF	107	0.885936	1	1	3.36713	3	-0.166558
Cycloheximide	+	GO:0016779	nucleotidyltransferase activity	MF	132	0.713209	0.799883	0.899179	4.14154	3	-0.465204
Cycloheximide	+	GO:0016787	hydrolase activity	MF	1091	0.326798	1.07879e-05	0.000109901	33.9582	13	-1.38525
Cycloheximide	+	GO:0016791	phosphatase activity	MF	106	0.28921	0.263593	0.417798	3.33566	1	-1.73797
Cycloheximide	+	GO:0016798	hydrolase activity, acting on glyco...	MF	78	0.397852	0.519797	0.66656	2.44599	1	-1.29042
Cycloheximide	+	GO:0016829	lyase activity	MF	109	0.28128	0.264654	0.417798	3.42707	1	-1.77698
Cycloheximide	+	GO:0016853	isomerase activity	MF	74				2.32786	0	#NUM!
Cycloheximide	+	GO:0016874	ligase activity	MF	114	2.05487	0.0922094	0.20587	3.58616	7	0.964916
Cycloheximide	+	GO:0019843	rRNA binding	MF	141	7.63876	6.30455e-13	1.02764e-11	4.38039	25	2.5128
Cycloheximide	+	GO:0019899	enzyme binding	MF	205	0.447939	0.218121	0.378231	6.45105	3	-1.10457
Cycloheximide	+	GO:0022857	transmembrane transporter activity	MF	363	0.417602	0.0586903	0.149477	11.3241	5	-1.1794
Cycloheximide	+	GO:0030234	enzyme regulator activity	MF	272	0.447213	0.150087	0.298344	8.55794	4	-1.09726
Cycloheximide	+	GO:0030533	triplet codon-amino acid adaptor ac...	MF	299				8.94168	0	#NUM!
Cycloheximide	+	GO:0030555	RNA modification guide activity	MF	71				2.20687	0	#NUM!
Cycloheximide	+	GO:0030674	protein binding, bridging	MF	64	0.485723	0.723485	0.862221	2.01399	1	-1.01005
Cycloheximide	+	GO:0032182	ubiquitin-like protein binding	MF	47				1.47902	0	#NUM!
Cycloheximide	+	GO:0042393	histone binding	MF	49				1.54196	0	#NUM!
Cycloheximide	+	GO:0043167	ion binding	MF	1586	0.651317	0.0219122	0.0793708	49.4938	36	-0.45925
Cycloheximide	+	GO:0051082	unfolded protein binding	MF	84	1.97473	0.190939	0.338294	2.64336	5	0.919557
Cycloheximide	+	GO:0005575	cellular_component	CC	6476	5.34345	0.0651816	0.163456	174.896	179	0.0334646
Cycloheximide	+	GO:0005576	extracellular region	CC	128				4.01464	0	#NUM!
Cycloheximide	+	GO:0005618	cell wall	CC	121				3.79376	0	#NUM!
Cycloheximide	+	GO:0005634	nucleus	CC	2438	0.520965	8.03045e-05	0.000727202	74.4301	49	-0.603105
Cycloheximide	+	GO:0005694	chromosome	CC	499	0.232266	0.0006387	0.00495753	15.6672	4	-1.96967
Cycloheximide	+	GO:0005730	nucleolus	CC	386	1.79415	0.02154	0.0793708	11.9793	20	0.739455
Cycloheximide	+	GO:0005737	cytoplasm	CC	4746	4.88667	3.34742e-10	4.19715e-09	137.499	169	0.297604
Cycloheximide	+	GO:0005739	mitochondrion	CC	1214	0.287043	5.5033e-07	6.40742e-06	37.6175	13	-1.53289
Cycloheximide	+	GO:0005740	mitochondrial envelope	CC	439	0.131614	0.000148759	0.0012762	13.7786	2	-2.78435
Cycloheximide	+	GO:0005773	vacuole	CC	523	0.457756	0.0245867	0.0846795	16.3352	8	-1.02992
Cycloheximide	+	GO:0005777	peroxisome	CC	87				2.73776	0	#NUM!
Cycloheximide	+	GO:0005783	endoplasmic reticulum	CC	675	0.67511	0.159235	0.308992	21.1636	15	-0.49662
Cycloheximide	+	GO:0005794	Golgi apparatus	CC	282	0.430473	0.112019	0.240252	8.86947	4	-1.14885
Cycloheximide	+	GO:0005815	microtubule organizing center	CC	87				2.73585	0	#NUM!
Cycloheximide	+	GO:0005840	ribosome	CC	368	28.1299	2.14386e-82	1.16483e-80	11.5461	105	3.18491
Cycloheximide	+	GO:0005856	cytoskeleton	CC	251	0.118388	0.00477946	0.0260707	7.88895	1	-2.97983
Cycloheximide	+	GO:0005886	plasma membrane	CC	541	0.383225	0.00867546	0.0372131	16.874	7	-1.26938
Cycloheximide	+	GO:0005933	cellular bud	CC	252	0.117828	0.0047983	0.0260707	7.92453	1	-2.98633
Cycloheximide	+	GO:0005938	cell cortex	CC	175	0.172376	0.0449113	0.127706	5.50507	1	-2.46076
Cycloheximide	+	GO:0012505	endomembrane system	CC	1086	0.497548	0.00261533	0.0177625	34.0261	19	-0.840643
Cycloheximide	+	GO:0016020	membrane	CC	2112	0.279659	3.9032e-11	5.30185e-10	64.5981	25	-1.36956
Cycloheximide	+	GO:0030427	site of polarized growth	CC	275	0.217054	0.012182	0.0488125	8.64478	2	-2.11183
Cycloheximide	+	GO:0031410	cytoplasmic vesicle	CC	282	0.319705	0.0349533	0.105507	8.87257	3	-1.56439
Diamide	+	GO:0000054	ribosomal subunit export from nucle...	BP	49				0	0	#NUM!
Diamide	+	GO:0000278	mitotic cell cycle	BP	395				0	0	#NUM!
Diamide	+	GO:0000747	conjugation with cellular fusion	BP	102				0	0	#NUM!
Diamide	+	GO:0000902	cell morphogenesis	BP	44				0	0	#NUM!
Diamide	+	GO:0000910	cytokinesis	BP	102				0	0	#NUM!
Diamide	+	GO:0001403	invasive growth in response to gluc...	BP	61				0	0	#NUM!
Diamide	+	GO:0002181	cytoplasmic translation	BP	199				0	0	#NUM!
Diamide	+	GO:0005975	carbohydrate metabolic process	BP	318				0	0	#NUM!
Diamide	+	GO:0006091	generation of precursor metabolites...	BP	207				0	0	#NUM!
Diamide	+	GO:0006260	DNA replication	BP	158				0	0	#NUM!
Diamide	+	GO:0006281	DNA repair	BP	304				0	0	#NUM!
Diamide	+	GO:0006310	DNA recombination	BP	250				0	0	#NUM!
Diamide	+	GO:0006325	chromatin organization	BP	345				0	0	#NUM!
Diamide	+	GO:0006352	DNA-templated transcription, initia...	BP	78				0	0	#NUM!
Diamide	+	GO:0006353	DNA-templated transcription, termin...	BP	42				0	0	#NUM!
Diamide	+	GO:0006354	DNA-templated transcription, elonga...	BP	99				0	0	#NUM!
Diamide	+	GO:0006360	transcription by RNA polymerase I	BP	66				0	0	#NUM!
Diamide	+	GO:0006364	rRNA processing	BP	355				0	0	#NUM!
Diamide	+	GO:0006366	transcription by RNA polymerase II	BP	523				0	0	#NUM!
Diamide	+	GO:0006383	transcription by RNA polymerase III	BP	40				0	0	#NUM!
Diamide	+	GO:0006397	mRNA processing	BP	212				0	0	#NUM!
Diamide	+	GO:0006401	RNA catabolic process	BP	154				0	0	#NUM!
Diamide	+	GO:0006413	translational initiation	BP	69				0	0	#NUM!
Diamide	+	GO:0006414	translational elongation	BP	339				0	0	#NUM!
Diamide	+	GO:0006417	regulation of translation	BP	133				0	0	#NUM!
Diamide	+	GO:0006418	tRNA aminoacylation for protein tra...	BP	39				0	0	#NUM!
Diamide	+	GO:0006457	protein folding	BP	111				0	0	#NUM!
Diamide	+	GO:0006468	protein phosphorylation	BP	232				0	0	#NUM!
Diamide	+	GO:0006470	protein dephosphorylation	BP	72				0	0	#NUM!
Diamide	+	GO:0006486	protein glycosylation	BP	77				0	0	#NUM!
Diamide	+	GO:0006497	protein lipidation	BP	48				0	0	#NUM!
Diamide	+	GO:0006520	cellular amino acid metabolic proce...	BP	263				0	0	#NUM!
Diamide	+	GO:0006605	protein targeting	BP	194				0	0	#NUM!
Diamide	+	GO:0006629	lipid metabolic process	BP	345				0	0	#NUM!
Diamide	+	GO:0006766	vitamin metabolic process	BP	61				0	0	#NUM!
Diamide	+	GO:0006811	ion transport	BP	380				0	0	#NUM!
Diamide	+	GO:0006865	amino acid transport	BP	57				0	0	#NUM!
Diamide	+	GO:0006869	lipid transport	BP	72				0	0	#NUM!
Diamide	+	GO:0006873	cellular ion homeostasis	BP	153				0	0	#NUM!
Diamide	+	GO:0006887	exocytosis	BP	60				0	0	#NUM!
Diamide	+	GO:0006897	endocytosis	BP	125				0	0	#NUM!
Diamide	+	GO:0006970	response to osmotic stress	BP	91				0	0	#NUM!
Diamide	+	GO:0006974	cellular response to DNA damage sti...	BP	354				0	0	#NUM!
Diamide	+	GO:0006979	response to oxidative stress	BP	124				0	0	#NUM!
Diamide	+	GO:0006997	nucleus organization	BP	72				0	0	#NUM!
Diamide	+	GO:0007005	mitochondrion organization	BP	273				0	0	#NUM!
Diamide	+	GO:0007010	cytoskeleton organization	BP	260				0	0	#NUM!
Diamide	+	GO:0007031	peroxisome organization	BP	52				0	0	#NUM!
Diamide	+	GO:0007033	vacuole organization	BP	100				0	0	#NUM!
Diamide	+	GO:0007059	chromosome segregation	BP	222				0	0	#NUM!
Diamide	+	GO:0007114	cell budding	BP	58				0	0	#NUM!
Diamide	+	GO:0007124	pseudohyphal growth	BP	75				0	0	#NUM!
Diamide	+	GO:0008033	tRNA processing	BP	128				0	0	#NUM!
Diamide	+	GO:0008150	biological_process	BP	6470				0	0	#NUM!
Diamide	+	GO:0008213	protein alkylation	BP	52				0	0	#NUM!
Diamide	+	GO:0008380	RNA splicing	BP	158				0	0	#NUM!
Diamide	+	GO:0008643	carbohydrate transport	BP	51				0	0	#NUM!
Diamide	+	GO:0009311	oligosaccharide metabolic process	BP	56				0	0	#NUM!
Diamide	+	GO:0009408	response to heat	BP	74				0	0	#NUM!
Diamide	+	GO:0009451	RNA modification	BP	182				0	0	#NUM!
Diamide	+	GO:0010324	membrane invagination	BP	0				0	0	#NUM!
Diamide	+	GO:0015031	protein transport	BP	661				0	0	#NUM!
Diamide	+	GO:0015931	nucleobase-containing compound tran...	BP	216				0	0	#NUM!
Diamide	+	GO:0016050	vesicle organization	BP	117				0	0	#NUM!
Diamide	+	GO:0016197	endosomal transport	BP	90				0	0	#NUM!
Diamide	+	GO:0016570	histone modification	BP	137				0	0	#NUM!
Diamide	+	GO:0018193	peptidyl-amino acid modification	BP	225				0	0	#NUM!
Diamide	+	GO:0023052	signaling	BP	346				0	0	#NUM!
Diamide	+	GO:0031399	regulation of protein modification ...	BP	164				0	0	#NUM!
Diamide	+	GO:0032196	transposition	BP	114				0	0	#NUM!
Diamide	+	GO:0032200	telomere organization	BP	84				0	0	#NUM!
Diamide	+	GO:0032543	mitochondrial translation	BP	171				0	0	#NUM!
Diamide	+	GO:0032787	monocarboxylic acid metabolic proce...	BP	195				0	0	#NUM!
Diamide	+	GO:0033043	regulation of organelle organizatio...	BP	319				0	0	#NUM!
Diamide	+	GO:0042221	response to chemical	BP	572				0	0	#NUM!
Diamide	+	GO:0042255	ribosome assembly	BP	79				0	0	#NUM!
Diamide	+	GO:0042273	ribosomal large subunit biogenesis	BP	121				0	0	#NUM!
Diamide	+	GO:0042274	ribosomal small subunit biogenesis	BP	147				0	0	#NUM!
Diamide	+	GO:0042594	response to starvation	BP	68				0	0	#NUM!
Diamide	+	GO:0043144	snoRNA processing	BP	45				0	0	#NUM!
Diamide	+	GO:0043543	protein acylation	BP	76				0	0	#NUM!
Diamide	+	GO:0043934	sporulation	BP	178				0	0	#NUM!
Diamide	+	GO:0045333	cellular respiration	BP	111				0	0	#NUM!
Diamide	+	GO:0048193	Golgi vesicle transport	BP	199				0	0	#NUM!
Diamide	+	GO:0048284	organelle fusion	BP	107				0	0	#NUM!
Diamide	+	GO:0048285	organelle fission	BP	286				0	0	#NUM!
Diamide	+	GO:0048308	organelle inheritance	BP	60				0	0	#NUM!
Diamide	+	GO:0051049	regulation of transport	BP	103				0	0	#NUM!
Diamide	+	GO:0051052	regulation of DNA metabolic process	BP	111				0	0	#NUM!
Diamide	+	GO:0051169	nuclear transport	BP	174				0	0	#NUM!
Diamide	+	GO:0051321	meiotic cell cycle	BP	327				0	0	#NUM!
Diamide	+	GO:0051603	proteolysis involved in cellular pr...	BP	242				0	0	#NUM!
Diamide	+	GO:0051604	protein maturation	BP	85				0	0	#NUM!
Diamide	+	GO:0051726	regulation of cell cycle	BP	289				0	0	#NUM!
Diamide	+	GO:0055085	transmembrane transport	BP	468				0	0	#NUM!
Diamide	+	GO:0055086	nucleobase-containing small molecul...	BP	303				0	0	#NUM!
Diamide	+	GO:0061025	membrane fusion	BP	64				0	0	#NUM!
Diamide	+	GO:0070647	protein modification by small prote...	BP	197				0	0	#NUM!
Diamide	+	GO:0070925	organelle assembly	BP	176				0	0	#NUM!
Diamide	+	GO:0071554	cell wall organization or biogenesi...	BP	278				0	0	#NUM!
Diamide	+	GO:0003674	molecular_function	MF	6457				0	0	#NUM!
Diamide	+	GO:0003677	DNA binding	MF	623				0	0	#NUM!
Diamide	+	GO:0003682	chromatin binding	MF	137				0	0	#NUM!
Diamide	+	GO:0003700	DNA-binding transcription factor ac...	MF	191				0	0	#NUM!
Diamide	+	GO:0003723	RNA binding	MF	1066				0	0	#NUM!
Diamide	+	GO:0003729	mRNA binding	MF	188				0	0	#NUM!
Diamide	+	GO:0003735	structural constituent of ribosome	MF	235				0	0	#NUM!
Diamide	+	GO:0003924	GTPase activity	MF	81				0	0	#NUM!
Diamide	+	GO:0004386	helicase activity	MF	114				0	0	#NUM!
Diamide	+	GO:0004518	nuclease activity	MF	171				0	0	#NUM!
Diamide	+	GO:0005085	guanyl-nucleotide exchange factor a...	MF	54				0	0	#NUM!
Diamide	+	GO:0005198	structural molecule activity	MF	373				0	0	#NUM!
Diamide	+	GO:0008092	cytoskeletal protein binding	MF	103				0	0	#NUM!
Diamide	+	GO:0008134	transcription factor binding	MF	105				0	0	#NUM!
Diamide	+	GO:0008135	translation factor activity, RNA bi...	MF	59				0	0	#NUM!
Diamide	+	GO:0008168	methyltransferase activity	MF	99				0	0	#NUM!
Diamide	+	GO:0008233	peptidase activity	MF	178				0	0	#NUM!
Diamide	+	GO:0008289	lipid binding	MF	124				0	0	#NUM!
Diamide	+	GO:0016301	kinase activity	MF	232				0	0	#NUM!
Diamide	+	GO:0016491	oxidoreductase activity	MF	349				0	0	#NUM!
Diamide	+	GO:0016740	transferase activity	MF	940				0	0	#NUM!
Diamide	+	GO:0016757	transferase activity, transferring ...	MF	107				0	0	#NUM!
Diamide	+	GO:0016779	nucleotidyltransferase activity	MF	132				0	0	#NUM!
Diamide	+	GO:0016787	hydrolase activity	MF	1091				0	0	#NUM!
Diamide	+	GO:0016791	phosphatase activity	MF	106				0	0	#NUM!
Diamide	+	GO:0016798	hydrolase activity, acting on glyco...	MF	78				0	0	#NUM!
Diamide	+	GO:0016829	lyase activity	MF	109				0	0	#NUM!
Diamide	+	GO:0016853	isomerase activity	MF	74				0	0	#NUM!
Diamide	+	GO:0016874	ligase activity	MF	114				0	0	#NUM!
Diamide	+	GO:0019843	rRNA binding	MF	141				0	0	#NUM!
Diamide	+	GO:0019899	enzyme binding	MF	205				0	0	#NUM!
Diamide	+	GO:0022857	transmembrane transporter activity	MF	363				0	0	#NUM!
Diamide	+	GO:0030234	enzyme regulator activity	MF	272				0	0	#NUM!
Diamide	+	GO:0030533	triplet codon-amino acid adaptor ac...	MF	299				0	0	#NUM!
Diamide	+	GO:0030555	RNA modification guide activity	MF	71				0	0	#NUM!
Diamide	+	GO:0030674	protein binding, bridging	MF	64				0	0	#NUM!
Diamide	+	GO:0032182	ubiquitin-like protein binding	MF	47				0	0	#NUM!
Diamide	+	GO:0042393	histone binding	MF	49				0	0	#NUM!
Diamide	+	GO:0043167	ion binding	MF	1586				0	0	#NUM!
Diamide	+	GO:0051082	unfolded protein binding	MF	84				0	0	#NUM!
Diamide	+	GO:0005575	cellular_component	CC	6476				0	0	#NUM!
Diamide	+	GO:0005576	extracellular region	CC	128				0	0	#NUM!
Diamide	+	GO:0005618	cell wall	CC	121				0	0	#NUM!
Diamide	+	GO:0005634	nucleus	CC	2438				0	0	#NUM!
Diamide	+	GO:0005694	chromosome	CC	499				0	0	#NUM!
Diamide	+	GO:0005730	nucleolus	CC	386				0	0	#NUM!
Diamide	+	GO:0005737	cytoplasm	CC	4746				0	0	#NUM!
Diamide	+	GO:0005739	mitochondrion	CC	1214				0	0	#NUM!
Diamide	+	GO:0005740	mitochondrial envelope	CC	439				0	0	#NUM!
Diamide	+	GO:0005773	vacuole	CC	523				0	0	#NUM!
Diamide	+	GO:0005777	peroxisome	CC	87				0	0	#NUM!
Diamide	+	GO:0005783	endoplasmic reticulum	CC	675				0	0	#NUM!
Diamide	+	GO:0005794	Golgi apparatus	CC	282				0	0	#NUM!
Diamide	+	GO:0005815	microtubule organizing center	CC	87				0	0	#NUM!
Diamide	+	GO:0005840	ribosome	CC	368				0	0	#NUM!
Diamide	+	GO:0005856	cytoskeleton	CC	251				0	0	#NUM!
Diamide	+	GO:0005886	plasma membrane	CC	541				0	0	#NUM!
Diamide	+	GO:0005933	cellular bud	CC	252				0	0	#NUM!
Diamide	+	GO:0005938	cell cortex	CC	175				0	0	#NUM!
Diamide	+	GO:0012505	endomembrane system	CC	1086				0	0	#NUM!
Diamide	+	GO:0016020	membrane	CC	2112				0	0	#NUM!
Diamide	+	GO:0030427	site of polarized growth	CC	275				0	0	#NUM!
Diamide	+	GO:0031410	cytoplasmic vesicle	CC	282				0	0	#NUM!
E6_Berbamine	+	GO:0000054	ribosomal subunit export from nucle...	BP	49				0	0	#NUM!
E6_Berbamine	+	GO:0000278	mitotic cell cycle	BP	395				0	0	#NUM!
E6_Berbamine	+	GO:0000747	conjugation with cellular fusion	BP	102				0	0	#NUM!
E6_Berbamine	+	GO:0000902	cell morphogenesis	BP	44				0	0	#NUM!
E6_Berbamine	+	GO:0000910	cytokinesis	BP	102				0	0	#NUM!
E6_Berbamine	+	GO:0001403	invasive growth in response to gluc...	BP	61				0	0	#NUM!
E6_Berbamine	+	GO:0002181	cytoplasmic translation	BP	199				0	0	#NUM!
E6_Berbamine	+	GO:0005975	carbohydrate metabolic process	BP	318				0	0	#NUM!
E6_Berbamine	+	GO:0006091	generation of precursor metabolites...	BP	207				0	0	#NUM!
E6_Berbamine	+	GO:0006260	DNA replication	BP	158				0	0	#NUM!
E6_Berbamine	+	GO:0006281	DNA repair	BP	304				0	0	#NUM!
E6_Berbamine	+	GO:0006310	DNA recombination	BP	250				0	0	#NUM!
E6_Berbamine	+	GO:0006325	chromatin organization	BP	345				0	0	#NUM!
E6_Berbamine	+	GO:0006352	DNA-templated transcription, initia...	BP	78				0	0	#NUM!
E6_Berbamine	+	GO:0006353	DNA-templated transcription, termin...	BP	42				0	0	#NUM!
E6_Berbamine	+	GO:0006354	DNA-templated transcription, elonga...	BP	99				0	0	#NUM!
E6_Berbamine	+	GO:0006360	transcription by RNA polymerase I	BP	66				0	0	#NUM!
E6_Berbamine	+	GO:0006364	rRNA processing	BP	355				0	0	#NUM!
E6_Berbamine	+	GO:0006366	transcription by RNA polymerase II	BP	523				0	0	#NUM!
E6_Berbamine	+	GO:0006383	transcription by RNA polymerase III	BP	40				0	0	#NUM!
E6_Berbamine	+	GO:0006397	mRNA processing	BP	212				0	0	#NUM!
E6_Berbamine	+	GO:0006401	RNA catabolic process	BP	154				0	0	#NUM!
E6_Berbamine	+	GO:0006413	translational initiation	BP	69				0	0	#NUM!
E6_Berbamine	+	GO:0006414	translational elongation	BP	339				0	0	#NUM!
E6_Berbamine	+	GO:0006417	regulation of translation	BP	133				0	0	#NUM!
E6_Berbamine	+	GO:0006418	tRNA aminoacylation for protein tra...	BP	39				0	0	#NUM!
E6_Berbamine	+	GO:0006457	protein folding	BP	111				0	0	#NUM!
E6_Berbamine	+	GO:0006468	protein phosphorylation	BP	232				0	0	#NUM!
E6_Berbamine	+	GO:0006470	protein dephosphorylation	BP	72				0	0	#NUM!
E6_Berbamine	+	GO:0006486	protein glycosylation	BP	77				0	0	#NUM!
E6_Berbamine	+	GO:0006497	protein lipidation	BP	48				0	0	#NUM!
E6_Berbamine	+	GO:0006520	cellular amino acid metabolic proce...	BP	263				0	0	#NUM!
E6_Berbamine	+	GO:0006605	protein targeting	BP	194				0	0	#NUM!
E6_Berbamine	+	GO:0006629	lipid metabolic process	BP	345				0	0	#NUM!
E6_Berbamine	+	GO:0006766	vitamin metabolic process	BP	61				0	0	#NUM!
E6_Berbamine	+	GO:0006811	ion transport	BP	380				0	0	#NUM!
E6_Berbamine	+	GO:0006865	amino acid transport	BP	57				0	0	#NUM!
E6_Berbamine	+	GO:0006869	lipid transport	BP	72				0	0	#NUM!
E6_Berbamine	+	GO:0006873	cellular ion homeostasis	BP	153				0	0	#NUM!
E6_Berbamine	+	GO:0006887	exocytosis	BP	60				0	0	#NUM!
E6_Berbamine	+	GO:0006897	endocytosis	BP	125				0	0	#NUM!
E6_Berbamine	+	GO:0006970	response to osmotic stress	BP	91				0	0	#NUM!
E6_Berbamine	+	GO:0006974	cellular response to DNA damage sti...	BP	354				0	0	#NUM!
E6_Berbamine	+	GO:0006979	response to oxidative stress	BP	124				0	0	#NUM!
E6_Berbamine	+	GO:0006997	nucleus organization	BP	72				0	0	#NUM!
E6_Berbamine	+	GO:0007005	mitochondrion organization	BP	273				0	0	#NUM!
E6_Berbamine	+	GO:0007010	cytoskeleton organization	BP	260				0	0	#NUM!
E6_Berbamine	+	GO:0007031	peroxisome organization	BP	52				0	0	#NUM!
E6_Berbamine	+	GO:0007033	vacuole organization	BP	100				0	0	#NUM!
E6_Berbamine	+	GO:0007059	chromosome segregation	BP	222				0	0	#NUM!
E6_Berbamine	+	GO:0007114	cell budding	BP	58				0	0	#NUM!
E6_Berbamine	+	GO:0007124	pseudohyphal growth	BP	75				0	0	#NUM!
E6_Berbamine	+	GO:0008033	tRNA processing	BP	128				0	0	#NUM!
E6_Berbamine	+	GO:0008150	biological_process	BP	6470				0	0	#NUM!
E6_Berbamine	+	GO:0008213	protein alkylation	BP	52				0	0	#NUM!
E6_Berbamine	+	GO:0008380	RNA splicing	BP	158				0	0	#NUM!
E6_Berbamine	+	GO:0008643	carbohydrate transport	BP	51				0	0	#NUM!
E6_Berbamine	+	GO:0009311	oligosaccharide metabolic process	BP	56				0	0	#NUM!
E6_Berbamine	+	GO:0009408	response to heat	BP	74				0	0	#NUM!
E6_Berbamine	+	GO:0009451	RNA modification	BP	182				0	0	#NUM!
E6_Berbamine	+	GO:0010324	membrane invagination	BP	0				0	0	#NUM!
E6_Berbamine	+	GO:0015031	protein transport	BP	661				0	0	#NUM!
E6_Berbamine	+	GO:0015931	nucleobase-containing compound tran...	BP	216				0	0	#NUM!
E6_Berbamine	+	GO:0016050	vesicle organization	BP	117				0	0	#NUM!
E6_Berbamine	+	GO:0016197	endosomal transport	BP	90				0	0	#NUM!
E6_Berbamine	+	GO:0016570	histone modification	BP	137				0	0	#NUM!
E6_Berbamine	+	GO:0018193	peptidyl-amino acid modification	BP	225				0	0	#NUM!
E6_Berbamine	+	GO:0023052	signaling	BP	346				0	0	#NUM!
E6_Berbamine	+	GO:0031399	regulation of protein modification ...	BP	164				0	0	#NUM!
E6_Berbamine	+	GO:0032196	transposition	BP	114				0	0	#NUM!
E6_Berbamine	+	GO:0032200	telomere organization	BP	84				0	0	#NUM!
E6_Berbamine	+	GO:0032543	mitochondrial translation	BP	171				0	0	#NUM!
E6_Berbamine	+	GO:0032787	monocarboxylic acid metabolic proce...	BP	195				0	0	#NUM!
E6_Berbamine	+	GO:0033043	regulation of organelle organizatio...	BP	319				0	0	#NUM!
E6_Berbamine	+	GO:0042221	response to chemical	BP	572				0	0	#NUM!
E6_Berbamine	+	GO:0042255	ribosome assembly	BP	79				0	0	#NUM!
E6_Berbamine	+	GO:0042273	ribosomal large subunit biogenesis	BP	121				0	0	#NUM!
E6_Berbamine	+	GO:0042274	ribosomal small subunit biogenesis	BP	147				0	0	#NUM!
E6_Berbamine	+	GO:0042594	response to starvation	BP	68				0	0	#NUM!
E6_Berbamine	+	GO:0043144	snoRNA processing	BP	45				0	0	#NUM!
E6_Berbamine	+	GO:0043543	protein acylation	BP	76				0	0	#NUM!
E6_Berbamine	+	GO:0043934	sporulation	BP	178				0	0	#NUM!
E6_Berbamine	+	GO:0045333	cellular respiration	BP	111				0	0	#NUM!
E6_Berbamine	+	GO:0048193	Golgi vesicle transport	BP	199				0	0	#NUM!
E6_Berbamine	+	GO:0048284	organelle fusion	BP	107				0	0	#NUM!
E6_Berbamine	+	GO:0048285	organelle fission	BP	286				0	0	#NUM!
E6_Berbamine	+	GO:0048308	organelle inheritance	BP	60				0	0	#NUM!
E6_Berbamine	+	GO:0051049	regulation of transport	BP	103				0	0	#NUM!
E6_Berbamine	+	GO:0051052	regulation of DNA metabolic process	BP	111				0	0	#NUM!
E6_Berbamine	+	GO:0051169	nuclear transport	BP	174				0	0	#NUM!
E6_Berbamine	+	GO:0051321	meiotic cell cycle	BP	327				0	0	#NUM!
E6_Berbamine	+	GO:0051603	proteolysis involved in cellular pr...	BP	242				0	0	#NUM!
E6_Berbamine	+	GO:0051604	protein maturation	BP	85				0	0	#NUM!
E6_Berbamine	+	GO:0051726	regulation of cell cycle	BP	289				0	0	#NUM!
E6_Berbamine	+	GO:0055085	transmembrane transport	BP	468				0	0	#NUM!
E6_Berbamine	+	GO:0055086	nucleobase-containing small molecul...	BP	303				0	0	#NUM!
E6_Berbamine	+	GO:0061025	membrane fusion	BP	64				0	0	#NUM!
E6_Berbamine	+	GO:0070647	protein modification by small prote...	BP	197				0	0	#NUM!
E6_Berbamine	+	GO:0070925	organelle assembly	BP	176				0	0	#NUM!
E6_Berbamine	+	GO:0071554	cell wall organization or biogenesi...	BP	278				0	0	#NUM!
E6_Berbamine	+	GO:0003674	molecular_function	MF	6457				0	0	#NUM!
E6_Berbamine	+	GO:0003677	DNA binding	MF	623				0	0	#NUM!
E6_Berbamine	+	GO:0003682	chromatin binding	MF	137				0	0	#NUM!
E6_Berbamine	+	GO:0003700	DNA-binding transcription factor ac...	MF	191				0	0	#NUM!
E6_Berbamine	+	GO:0003723	RNA binding	MF	1066				0	0	#NUM!
E6_Berbamine	+	GO:0003729	mRNA binding	MF	188				0	0	#NUM!
E6_Berbamine	+	GO:0003735	structural constituent of ribosome	MF	235				0	0	#NUM!
E6_Berbamine	+	GO:0003924	GTPase activity	MF	81				0	0	#NUM!
E6_Berbamine	+	GO:0004386	helicase activity	MF	114				0	0	#NUM!
E6_Berbamine	+	GO:0004518	nuclease activity	MF	171				0	0	#NUM!
E6_Berbamine	+	GO:0005085	guanyl-nucleotide exchange factor a...	MF	54				0	0	#NUM!
E6_Berbamine	+	GO:0005198	structural molecule activity	MF	373				0	0	#NUM!
E6_Berbamine	+	GO:0008092	cytoskeletal protein binding	MF	103				0	0	#NUM!
E6_Berbamine	+	GO:0008134	transcription factor binding	MF	105				0	0	#NUM!
E6_Berbamine	+	GO:0008135	translation factor activity, RNA bi...	MF	59				0	0	#NUM!
E6_Berbamine	+	GO:0008168	methyltransferase activity	MF	99				0	0	#NUM!
E6_Berbamine	+	GO:0008233	peptidase activity	MF	178				0	0	#NUM!
E6_Berbamine	+	GO:0008289	lipid binding	MF	124				0	0	#NUM!
E6_Berbamine	+	GO:0016301	kinase activity	MF	232				0	0	#NUM!
E6_Berbamine	+	GO:0016491	oxidoreductase activity	MF	349				0	0	#NUM!
E6_Berbamine	+	GO:0016740	transferase activity	MF	940				0	0	#NUM!
E6_Berbamine	+	GO:0016757	transferase activity, transferring ...	MF	107				0	0	#NUM!
E6_Berbamine	+	GO:0016779	nucleotidyltransferase activity	MF	132				0	0	#NUM!
E6_Berbamine	+	GO:0016787	hydrolase activity	MF	1091				0	0	#NUM!
E6_Berbamine	+	GO:0016791	phosphatase activity	MF	106				0	0	#NUM!
E6_Berbamine	+	GO:0016798	hydrolase activity, acting on glyco...	MF	78				0	0	#NUM!
E6_Berbamine	+	GO:0016829	lyase activity	MF	109				0	0	#NUM!
E6_Berbamine	+	GO:0016853	isomerase activity	MF	74				0	0	#NUM!
E6_Berbamine	+	GO:0016874	ligase activity	MF	114				0	0	#NUM!
E6_Berbamine	+	GO:0019843	rRNA binding	MF	141				0	0	#NUM!
E6_Berbamine	+	GO:0019899	enzyme binding	MF	205				0	0	#NUM!
E6_Berbamine	+	GO:0022857	transmembrane transporter activity	MF	363				0	0	#NUM!
E6_Berbamine	+	GO:0030234	enzyme regulator activity	MF	272				0	0	#NUM!
E6_Berbamine	+	GO:0030533	triplet codon-amino acid adaptor ac...	MF	299				0	0	#NUM!
E6_Berbamine	+	GO:0030555	RNA modification guide activity	MF	71				0	0	#NUM!
E6_Berbamine	+	GO:0030674	protein binding, bridging	MF	64				0	0	#NUM!
E6_Berbamine	+	GO:0032182	ubiquitin-like protein binding	MF	47				0	0	#NUM!
E6_Berbamine	+	GO:0042393	histone binding	MF	49				0	0	#NUM!
E6_Berbamine	+	GO:0043167	ion binding	MF	1586				0	0	#NUM!
E6_Berbamine	+	GO:0051082	unfolded protein binding	MF	84				0	0	#NUM!
E6_Berbamine	+	GO:0005575	cellular_component	CC	6476				0	0	#NUM!
E6_Berbamine	+	GO:0005576	extracellular region	CC	128				0	0	#NUM!
E6_Berbamine	+	GO:0005618	cell wall	CC	121				0	0	#NUM!
E6_Berbamine	+	GO:0005634	nucleus	CC	2438				0	0	#NUM!
E6_Berbamine	+	GO:0005694	chromosome	CC	499				0	0	#NUM!
E6_Berbamine	+	GO:0005730	nucleolus	CC	386				0	0	#NUM!
E6_Berbamine	+	GO:0005737	cytoplasm	CC	4746				0	0	#NUM!
E6_Berbamine	+	GO:0005739	mitochondrion	CC	1214				0	0	#NUM!
E6_Berbamine	+	GO:0005740	mitochondrial envelope	CC	439				0	0	#NUM!
E6_Berbamine	+	GO:0005773	vacuole	CC	523				0	0	#NUM!
E6_Berbamine	+	GO:0005777	peroxisome	CC	87				0	0	#NUM!
E6_Berbamine	+	GO:0005783	endoplasmic reticulum	CC	675				0	0	#NUM!
E6_Berbamine	+	GO:0005794	Golgi apparatus	CC	282				0	0	#NUM!
E6_Berbamine	+	GO:0005815	microtubule organizing center	CC	87				0	0	#NUM!
E6_Berbamine	+	GO:0005840	ribosome	CC	368				0	0	#NUM!
E6_Berbamine	+	GO:0005856	cytoskeleton	CC	251				0	0	#NUM!
E6_Berbamine	+	GO:0005886	plasma membrane	CC	541				0	0	#NUM!
E6_Berbamine	+	GO:0005933	cellular bud	CC	252				0	0	#NUM!
E6_Berbamine	+	GO:0005938	cell cortex	CC	175				0	0	#NUM!
E6_Berbamine	+	GO:0012505	endomembrane system	CC	1086				0	0	#NUM!
E6_Berbamine	+	GO:0016020	membrane	CC	2112				0	0	#NUM!
E6_Berbamine	+	GO:0030427	site of polarized growth	CC	275				0	0	#NUM!
E6_Berbamine	+	GO:0031410	cytoplasmic vesicle	CC	282				0	0	#NUM!
Ethanol	+	GO:0000054	ribosomal subunit export from nucle...	BP	49				0.248427	0	#NUM!
Ethanol	+	GO:0000278	mitotic cell cycle	BP	395	1.56047	0.448621	1	2.00157	3	0.583829
Ethanol	+	GO:0000747	conjugation with cellular fusion	BP	102	1.97739	0.407151	1	0.516862	1	0.95215
Ethanol	+	GO:0000902	cell morphogenesis	BP	44				0.22296	0	#NUM!
Ethanol	+	GO:0000910	cytokinesis	BP	102	6.51413	0.0143592	1	0.516952	3	2.53686
Ethanol	+	GO:0001403	invasive growth in response to gluc...	BP	61				0.309158	0	#NUM!
Ethanol	+	GO:0002181	cytoplasmic translation	BP	199				1.00628	0	#NUM!
Ethanol	+	GO:0005975	carbohydrate metabolic process	BP	318	2.75796	0.0730258	1	1.60188	4	1.32024
Ethanol	+	GO:0006091	generation of precursor metabolites...	BP	207	1.98739	0.281715	1	1.04673	2	0.93411
Ethanol	+	GO:0006260	DNA replication	BP	158	1.25904	0.557006	1	0.800909	1	0.32029
Ethanol	+	GO:0006281	DNA repair	BP	304				1.53991	0	#NUM!
Ethanol	+	GO:0006310	DNA recombination	BP	250	0.785311	1	1	1.26021	1	-0.333667
Ethanol	+	GO:0006325	chromatin organization	BP	345	1.15513	0.693329	1	1.74882	2	0.193618
Ethanol	+	GO:0006352	DNA-templated transcription, initia...	BP	78				0.395455	0	#NUM!
Ethanol	+	GO:0006353	DNA-templated transcription, termin...	BP	42	4.91795	0.192853	1	0.212937	1	2.2315
Ethanol	+	GO:0006354	DNA-templated transcription, elonga...	BP	99	2.0379	0.398044	1	0.501923	1	0.994462
Ethanol	+	GO:0006360	transcription by RNA polymerase I	BP	66				0.334615	0	#NUM!
Ethanol	+	GO:0006364	rRNA processing	BP	355	1.13585	0.697243	1	1.77653	2	0.170937
Ethanol	+	GO:0006366	transcription by RNA polymerase II	BP	523	1.59613	0.332171	1	2.64879	4	0.594664
Ethanol	+	GO:0006383	transcription by RNA polymerase III	BP	40				0.202797	0	#NUM!
Ethanol	+	GO:0006397	mRNA processing	BP	212	0.930444	1	1	1.07164	1	-0.0998206
Ethanol	+	GO:0006401	RNA catabolic process	BP	154	2.69989	0.182832	1	0.78036	2	1.35779
Ethanol	+	GO:0006413	translational initiation	BP	69				0.349398	0	#NUM!
Ethanol	+	GO:0006414	translational elongation	BP	339				1.63523	0	#NUM!
Ethanol	+	GO:0006417	regulation of translation	BP	133	3.14331	0.145227	1	0.674183	2	1.56879
Ethanol	+	GO:0006418	tRNA aminoacylation for protein tra...	BP	39	5.30985	0.180363	1	0.197727	1	2.33842
Ethanol	+	GO:0006457	protein folding	BP	111				0.562566	0	#NUM!
Ethanol	+	GO:0006468	protein phosphorylation	BP	232				1.1752	0	#NUM!
Ethanol	+	GO:0006470	protein dephosphorylation	BP	72	2.82604	0.308063	1	0.365035	1	1.45389
Ethanol	+	GO:0006486	protein glycosylation	BP	77				0.390316	0	#NUM!
Ethanol	+	GO:0006497	protein lipidation	BP	48				0.243357	0	#NUM!
Ethanol	+	GO:0006520	cellular amino acid metabolic proce...	BP	263	0.740487	1	1	1.33269	1	-0.414344
Ethanol	+	GO:0006605	protein targeting	BP	194	1.01795	1	1	0.983051	1	0.0246621
Ethanol	+	GO:0006629	lipid metabolic process	BP	345	1.15557	0.693243	1	1.74821	2	0.194122
Ethanol	+	GO:0006766	vitamin metabolic process	BP	61	3.3546	0.267513	1	0.308888	1	1.69485
Ethanol	+	GO:0006811	ion transport	BP	380	0.503509	1	1	1.91619	1	-0.938239
Ethanol	+	GO:0006865	amino acid transport	BP	57				0.288633	0	#NUM!
Ethanol	+	GO:0006869	lipid transport	BP	72				0.364844	0	#NUM!
Ethanol	+	GO:0006873	cellular ion homeostasis	BP	153	1.30186	0.545219	1	0.775428	1	0.366935
Ethanol	+	GO:0006887	exocytosis	BP	60				0.304143	0	#NUM!
Ethanol	+	GO:0006897	endocytosis	BP	125	1.60321	0.47395	1	0.633741	1	0.658034
Ethanol	+	GO:0006970	response to osmotic stress	BP	91	2.22201	0.372633	1	0.461364	1	1.11602
Ethanol	+	GO:0006974	cellular response to DNA damage sti...	BP	354	0.540698	1	1	1.79287	1	-0.842275
Ethanol	+	GO:0006979	response to oxidative stress	BP	124	3.38117	0.129626	1	0.628452	2	1.67013
Ethanol	+	GO:0006997	nucleus organization	BP	72	2.82655	0.308018	1	0.364971	1	1.45415
Ethanol	+	GO:0007005	mitochondrion organization	BP	273	1.48189	0.647441	1	1.38361	2	0.531566
Ethanol	+	GO:0007010	cytoskeleton organization	BP	260	1.55998	0.382361	1	1.31795	2	0.601703
Ethanol	+	GO:0007031	peroxisome organization	BP	52				0.263636	0	#NUM!
Ethanol	+	GO:0007033	vacuole organization	BP	100				0.506904	0	#NUM!
Ethanol	+	GO:0007059	chromosome segregation	BP	222	0.885117	1	1	1.12415	1	-0.168833
Ethanol	+	GO:0007114	cell budding	BP	58	3.52835	0.256426	1	0.294056	1	1.76584
Ethanol	+	GO:0007124	pseudohyphal growth	BP	75				0.379979	0	#NUM!
Ethanol	+	GO:0008033	tRNA processing	BP	128				0.648724	0	#NUM!
Ethanol	+	GO:0008150	biological_process	BP	6470	#NUM!	1	1	28.1515	29	0.0428392
Ethanol	+	GO:0008213	protein alkylation	BP	52				0.263636	0	#NUM!
Ethanol	+	GO:0008380	RNA splicing	BP	158				0.798675	0	#NUM!
Ethanol	+	GO:0008643	carbohydrate transport	BP	51				0.25771	0	#NUM!
Ethanol	+	GO:0009311	oligosaccharide metabolic process	BP	56				0.282828	0	#NUM!
Ethanol	+	GO:0009408	response to heat	BP	74	2.74759	0.315151	1	0.375175	1	1.41437
Ethanol	+	GO:0009451	RNA modification	BP	182	1.1014	0.604721	1	0.911257	1	0.13407
Ethanol	+	GO:0010324	membrane invagination	BP	0				0	0	#NUM!
Ethanol	+	GO:0015031	protein transport	BP	661	1.22686	0.570813	1	3.34888	4	0.256321
Ethanol	+	GO:0015931	nucleobase-containing compound tran...	BP	216	0.909815	1	1	1.09491	1	-0.130817
Ethanol	+	GO:0016050	vesicle organization	BP	117				0.592974	0	#NUM!
Ethanol	+	GO:0016197	endosomal transport	BP	90				0.456294	0	#NUM!
Ethanol	+	GO:0016570	histone modification	BP	137	1.45863	0.505783	1	0.69458	1	0.525786
Ethanol	+	GO:0018193	peptidyl-amino acid modification	BP	225	0.872149	1	1	1.14014	1	-0.189206
Ethanol	+	GO:0023052	signaling	BP	346	1.15221	0.693912	1	1.75297	2	0.190199
Ethanol	+	GO:0031399	regulation of protein modification ...	BP	164	2.52942	0.201239	1	0.830887	2	1.26727
Ethanol	+	GO:0032196	transposition	BP	114				0.573162	0	#NUM!
Ethanol	+	GO:0032200	telomere organization	BP	84				0.425651	0	#NUM!
Ethanol	+	GO:0032543	mitochondrial translation	BP	171	3.81995	0.0533928	1	0.860788	3	1.80123
Ethanol	+	GO:0032787	monocarboxylic acid metabolic proce...	BP	195	1.01325	1	1	0.987428	1	0.0182526
Ethanol	+	GO:0033043	regulation of organelle organizatio...	BP	319	1.96453	0.217401	1	1.61561	3	0.892881
Ethanol	+	GO:0042221	response to chemical	BP	572	1.44608	0.526557	1	2.89443	4	0.466719
Ethanol	+	GO:0042255	ribosome assembly	BP	79	2.56975	0.332517	1	0.400454	1	1.32029
Ethanol	+	GO:0042273	ribosomal large subunit biogenesis	BP	121	1.65784	0.462906	1	0.613462	1	0.704955
Ethanol	+	GO:0042274	ribosomal small subunit biogenesis	BP	147				0.744629	0	#NUM!
Ethanol	+	GO:0042594	response to starvation	BP	68				0.344755	0	#NUM!
Ethanol	+	GO:0043144	snoRNA processing	BP	45				0.228107	0	#NUM!
Ethanol	+	GO:0043543	protein acylation	BP	76				0.385315	0	#NUM!
Ethanol	+	GO:0043934	sporulation	BP	178	1.11882	0.599094	1	0.897583	1	0.155883
Ethanol	+	GO:0045333	cellular respiration	BP	111	1.81525	0.43368	1	0.561682	1	0.832174
Ethanol	+	GO:0048193	Golgi vesicle transport	BP	199	0.991163	1	1	1.00856	1	-0.0123018
Ethanol	+	GO:0048284	organelle fusion	BP	107				0.542198	0	#NUM!
Ethanol	+	GO:0048285	organelle fission	BP	286	2.21093	0.173728	1	1.44596	3	1.05294
Ethanol	+	GO:0048308	organelle inheritance	BP	60				0.304196	0	#NUM!
Ethanol	+	GO:0051049	regulation of transport	BP	103	4.09767	0.0952534	1	0.522203	2	1.93732
Ethanol	+	GO:0051052	regulation of DNA metabolic process	BP	111				0.562566	0	#NUM!
Ethanol	+	GO:0051169	nuclear transport	BP	174	1.13911	0.592656	1	0.882168	1	0.180875
Ethanol	+	GO:0051321	meiotic cell cycle	BP	327	1.92709	0.225199	1	1.64493	3	0.86694
Ethanol	+	GO:0051603	proteolysis involved in cellular pr...	BP	242				1.22692	0	#NUM!
Ethanol	+	GO:0051604	protein maturation	BP	85				0.430944	0	#NUM!
Ethanol	+	GO:0051726	regulation of cell cycle	BP	289	2.18338	0.178029	1	1.46316	3	1.03587
Ethanol	+	GO:0055085	transmembrane transport	BP	468	1.30961	0.507145	1	2.35135	3	0.351472
Ethanol	+	GO:0055086	nucleobase-containing small molecul...	BP	303	2.07809	0.195724	1	1.53271	3	0.968882
Ethanol	+	GO:0061025	membrane fusion	BP	64				0.324305	0	#NUM!
Ethanol	+	GO:0070647	protein modification by small prote...	BP	197	2.08805	0.26358	1	0.998427	2	1.00227
Ethanol	+	GO:0070925	organelle assembly	BP	176	1.12589	0.59684	1	0.892152	1	0.164639
Ethanol	+	GO:0071554	cell wall organization or biogenesi...	BP	278	1.45988	0.649515	1	1.40331	2	0.511169
Ethanol	+	GO:0003674	molecular_function	MF	6457	#NUM!	1	1	28.095	29	0.0457408
Ethanol	+	GO:0003677	DNA binding	MF	623	0.948765	1	1	3.14373	3	-0.0675135
Ethanol	+	GO:0003682	chromatin binding	MF	137				0.694459	0	#NUM!
Ethanol	+	GO:0003700	DNA-binding transcription factor ac...	MF	191	2.159	0.251797	1	0.967004	2	1.04841
Ethanol	+	GO:0003723	RNA binding	MF	1066	0.763271	0.806791	1	5.02095	4	-0.327961
Ethanol	+	GO:0003729	mRNA binding	MF	188	1.05158	0.621385	1	0.952814	1	0.0697339
Ethanol	+	GO:0003735	structural constituent of ribosome	MF	235	1.74004	0.334603	1	1.18811	2	0.751331
Ethanol	+	GO:0003924	GTPase activity	MF	81				0.410664	0	#NUM!
Ethanol	+	GO:0004386	helicase activity	MF	114				0.577568	0	#NUM!
Ethanol	+	GO:0004518	nuclease activity	MF	171	1.16509	0.584581	1	0.863185	1	0.212258
Ethanol	+	GO:0005085	guanyl-nucleotide exchange factor a...	MF	54				0.273776	0	#NUM!
Ethanol	+	GO:0005198	structural molecule activity	MF	373	1.0664	0.712692	1	1.88417	2	0.0860735
Ethanol	+	GO:0008092	cytoskeletal protein binding	MF	103				0.522203	0	#NUM!
Ethanol	+	GO:0008134	transcription factor binding	MF	105				0.53225	0	#NUM!
Ethanol	+	GO:0008135	translation factor activity, RNA bi...	MF	59				0.299126	0	#NUM!
Ethanol	+	GO:0008168	methyltransferase activity	MF	99				0.501748	0	#NUM!
Ethanol	+	GO:0008233	peptidase activity	MF	178				0.900244	0	#NUM!
Ethanol	+	GO:0008289	lipid binding	MF	124	1.61683	0.47115	1	0.628561	1	0.669874
Ethanol	+	GO:0016301	kinase activity	MF	232				1.1754	0	#NUM!
Ethanol	+	GO:0016491	oxidoreductase activity	MF	349	1.78823	0.257407	1	1.76386	3	0.766231
Ethanol	+	GO:0016740	transferase activity	MF	940	0.817976	1	1	4.74087	4	-0.245152
Ethanol	+	GO:0016757	transferase activity, transferring ...	MF	107	1.88149	0.42246	1	0.542483	1	0.882351
Ethanol	+	GO:0016779	nucleotidyltransferase activity	MF	132				0.667248	0	#NUM!
Ethanol	+	GO:0016787	hydrolase activity	MF	1091	1.37068	0.474733	1	5.47104	7	0.355541
Ethanol	+	GO:0016791	phosphatase activity	MF	106	1.89973	0.419462	1	0.537413	1	0.895898
Ethanol	+	GO:0016798	hydrolase activity, acting on glyco...	MF	78	2.61241	0.328174	1	0.394077	1	1.34345
Ethanol	+	GO:0016829	lyase activity	MF	109				0.55214	0	#NUM!
Ethanol	+	GO:0016853	isomerase activity	MF	74	2.74857	0.315059	1	0.375044	1	1.41487
Ethanol	+	GO:0016874	ligase activity	MF	114	3.68983	0.112869	1	0.57777	2	1.79143
Ethanol	+	GO:0019843	rRNA binding	MF	141	1.43482	0.511401	1	0.70573	1	0.502812
Ethanol	+	GO:0019899	enzyme binding	MF	205				1.03934	0	#NUM!
Ethanol	+	GO:0022857	transmembrane transporter activity	MF	363	1.1039	0.704076	1	1.82444	2	0.132549
Ethanol	+	GO:0030234	enzyme regulator activity	MF	272	0.714448	1	1	1.37878	1	-0.463392
Ethanol	+	GO:0030533	triplet codon-amino acid adaptor ac...	MF	299				1.4406	0	#NUM!
Ethanol	+	GO:0030555	RNA modification guide activity	MF	71				0.355552	0	#NUM!
Ethanol	+	GO:0030674	protein binding, bridging	MF	64				0.324476	0	#NUM!
Ethanol	+	GO:0032182	ubiquitin-like protein binding	MF	47				0.238287	0	#NUM!
Ethanol	+	GO:0042393	histone binding	MF	49				0.248427	0	#NUM!
Ethanol	+	GO:0043167	ion binding	MF	1586	0.838305	0.835741	1	7.97399	7	-0.187948
Ethanol	+	GO:0051082	unfolded protein binding	MF	84				0.425874	0	#NUM!
Ethanol	+	GO:0005575	cellular_component	CC	6476	#NUM!	1	1	28.1776	29	0.0415019
Ethanol	+	GO:0005576	extracellular region	CC	128	1.56984	0.480944	1	0.646803	1	0.628603
Ethanol	+	GO:0005618	cell wall	CC	121	1.66409	0.461667	1	0.611218	1	0.710242
Ethanol	+	GO:0005634	nucleus	CC	2438	0.745506	0.571572	1	11.9915	10	-0.262015
Ethanol	+	GO:0005694	chromosome	CC	499	1.21149	0.736413	1	2.52416	3	0.24916
Ethanol	+	GO:0005730	nucleolus	CC	386	0.49965	0.719196	1	1.93	1	-0.948601
Ethanol	+	GO:0005737	cytoplasm	CC	4746	0.585694	0.187386	1	22.1526	19	-0.221476
Ethanol	+	GO:0005739	mitochondrion	CC	1214	1.44474	0.36289	1	6.0606	8	0.40054
Ethanol	+	GO:0005740	mitochondrial envelope	CC	439	0.429595	0.722313	1	2.21988	1	-1.15048
Ethanol	+	GO:0005773	vacuole	CC	523	0.356638	0.512545	1	2.63179	1	-1.39604
Ethanol	+	GO:0005777	peroxisome	CC	87				0.441084	0	#NUM!
Ethanol	+	GO:0005783	endoplasmic reticulum	CC	675	0.266994	0.24579	1	3.40968	1	-1.76964
Ethanol	+	GO:0005794	Golgi apparatus	CC	282	0.688008	1	1	1.42897	1	-0.514976
Ethanol	+	GO:0005815	microtubule organizing center	CC	87	2.32877	0.359341	1	0.440776	1	1.18188
Ethanol	+	GO:0005840	ribosome	CC	368	1.08111	0.709225	1	1.86021	2	0.104538
Ethanol	+	GO:0005856	cytoskeleton	CC	251	0.778313	1	1	1.271	1	-0.345961
Ethanol	+	GO:0005886	plasma membrane	CC	541	2.02317	0.186742	1	2.71859	5	0.879068
Ethanol	+	GO:0005933	cellular bud	CC	252	1.61315	0.36732	1	1.27673	2	0.647547
Ethanol	+	GO:0005938	cell cortex	CC	175				0.886928	0	#NUM!
Ethanol	+	GO:0012505	endomembrane system	CC	1086	0.685293	0.636465	1	5.48198	4	-0.454698
Ethanol	+	GO:0016020	membrane	CC	2112	0.80307	0.699508	1	10.4075	9	-0.209623
Ethanol	+	GO:0030427	site of polarized growth	CC	275	1.47157	0.648397	1	1.39277	2	0.522043
Ethanol	+	GO:0031410	cytoplasmic vesicle	CC	282	2.23824	0.169637	1	1.42947	3	1.06948
Formamide	+	GO:0000054	ribosomal subunit export from nucle...	BP	49				0.0513986	0	#NUM!
Formamide	+	GO:0000278	mitotic cell cycle	BP	395	6.76867	0.0591993	1	0.414118	2	2.27188
Formamide	+	GO:0000747	conjugation with cellular fusion	BP	102				0.106937	0	#NUM!
Formamide	+	GO:0000902	cell morphogenesis	BP	44				0.0461297	0	#NUM!
Formamide	+	GO:0000910	cytokinesis	BP	102	11.1002	0.102344	1	0.106956	1	3.22492
Formamide	+	GO:0001403	invasive growth in response to gluc...	BP	61				0.0639636	0	#NUM!
Formamide	+	GO:0002181	cytoplasmic translation	BP	199				0.208195	0	#NUM!
Formamide	+	GO:0005975	carbohydrate metabolic process	BP	318				0.331423	0	#NUM!
Formamide	+	GO:0006091	generation of precursor metabolites...	BP	207				0.216565	0	#NUM!
Formamide	+	GO:0006260	DNA replication	BP	158				0.165705	0	#NUM!
Formamide	+	GO:0006281	DNA repair	BP	304				0.318603	0	#NUM!
Formamide	+	GO:0006310	DNA recombination	BP	250				0.260734	0	#NUM!
Formamide	+	GO:0006325	chromatin organization	BP	345	7.82261	0.0462668	1	0.361825	2	2.46664
Formamide	+	GO:0006352	DNA-templated transcription, initia...	BP	78				0.0818182	0	#NUM!
Formamide	+	GO:0006353	DNA-templated transcription, termin...	BP	42				0.0440559	0	#NUM!
Formamide	+	GO:0006354	DNA-templated transcription, elonga...	BP	99				0.103846	0	#NUM!
Formamide	+	GO:0006360	transcription by RNA polymerase I	BP	66				0.0692308	0	#NUM!
Formamide	+	GO:0006364	rRNA processing	BP	355				0.367558	0	#NUM!
Formamide	+	GO:0006366	transcription by RNA polymerase II	BP	523	1.99129	0.437269	1	0.548027	1	0.867682
Formamide	+	GO:0006383	transcription by RNA polymerase III	BP	40				0.041958	0	#NUM!
Formamide	+	GO:0006397	mRNA processing	BP	212				0.221719	0	#NUM!
Formamide	+	GO:0006401	RNA catabolic process	BP	154				0.161454	0	#NUM!
Formamide	+	GO:0006413	translational initiation	BP	69				0.0722892	0	#NUM!
Formamide	+	GO:0006414	translational elongation	BP	339				0.338323	0	#NUM!
Formamide	+	GO:0006417	regulation of translation	BP	133				0.139486	0	#NUM!
Formamide	+	GO:0006418	tRNA aminoacylation for protein tra...	BP	39				0.0409091	0	#NUM!
Formamide	+	GO:0006457	protein folding	BP	111				0.116393	0	#NUM!
Formamide	+	GO:0006468	protein phosphorylation	BP	232	4.74877	0.219889	1	0.243144	1	2.04012
Formamide	+	GO:0006470	protein dephosphorylation	BP	72				0.0755245	0	#NUM!
Formamide	+	GO:0006486	protein glycosylation	BP	77				0.0807551	0	#NUM!
Formamide	+	GO:0006497	protein lipidation	BP	48				0.0503497	0	#NUM!
Formamide	+	GO:0006520	cellular amino acid metabolic proce...	BP	263				0.27573	0	#NUM!
Formamide	+	GO:0006605	protein targeting	BP	194				0.20339	0	#NUM!
Formamide	+	GO:0006629	lipid metabolic process	BP	345				0.361698	0	#NUM!
Formamide	+	GO:0006766	vitamin metabolic process	BP	61				0.0639078	0	#NUM!
Formamide	+	GO:0006811	ion transport	BP	380	2.83091	0.336577	1	0.396453	1	1.33478
Formamide	+	GO:0006865	amino acid transport	BP	57				0.0597171	0	#NUM!
Formamide	+	GO:0006869	lipid transport	BP	72				0.0754849	0	#NUM!
Formamide	+	GO:0006873	cellular ion homeostasis	BP	153	7.31295	0.150145	1	0.160433	1	2.63995
Formamide	+	GO:0006887	exocytosis	BP	60				0.0629261	0	#NUM!
Formamide	+	GO:0006897	endocytosis	BP	125				0.131119	0	#NUM!
Formamide	+	GO:0006970	response to osmotic stress	BP	91	12.4799	0.0917762	1	0.0954545	1	3.38904
Formamide	+	GO:0006974	cellular response to DNA damage sti...	BP	354				0.37094	0	#NUM!
Formamide	+	GO:0006979	response to oxidative stress	BP	124				0.130024	0	#NUM!
Formamide	+	GO:0006997	nucleus organization	BP	72				0.0755113	0	#NUM!
Formamide	+	GO:0007005	mitochondrion organization	BP	273				0.286264	0	#NUM!
Formamide	+	GO:0007010	cytoskeleton organization	BP	260				0.27268	0	#NUM!
Formamide	+	GO:0007031	peroxisome organization	BP	52				0.0545455	0	#NUM!
Formamide	+	GO:0007033	vacuole organization	BP	100				0.104877	0	#NUM!
Formamide	+	GO:0007059	chromosome segregation	BP	222				0.232583	0	#NUM!
Formamide	+	GO:0007114	cell budding	BP	58	19.7978	0.0593429	1	0.0608392	1	4.03886
Formamide	+	GO:0007124	pseudohyphal growth	BP	75				0.0786164	0	#NUM!
Formamide	+	GO:0008033	tRNA processing	BP	128				0.134219	0	#NUM!
Formamide	+	GO:0008150	biological_process	BP	6470	#NUM!	1	1	5.82446	6	0.0428392
Formamide	+	GO:0008213	protein alkylation	BP	52				0.0545455	0	#NUM!
Formamide	+	GO:0008380	RNA splicing	BP	158				0.165243	0	#NUM!
Formamide	+	GO:0008643	carbohydrate transport	BP	51				0.0533194	0	#NUM!
Formamide	+	GO:0009311	oligosaccharide metabolic process	BP	56				0.0585162	0	#NUM!
Formamide	+	GO:0009408	response to heat	BP	74				0.0776224	0	#NUM!
Formamide	+	GO:0009451	RNA modification	BP	182				0.188536	0	#NUM!
Formamide	+	GO:0010324	membrane invagination	BP	0				0	0	#NUM!
Formamide	+	GO:0015031	protein transport	BP	661				0.692872	0	#NUM!
Formamide	+	GO:0015931	nucleobase-containing compound tran...	BP	216				0.226534	0	#NUM!
Formamide	+	GO:0016050	vesicle organization	BP	117				0.122684	0	#NUM!
Formamide	+	GO:0016197	endosomal transport	BP	90				0.0944056	0	#NUM!
Formamide	+	GO:0016570	histone modification	BP	137	8.19462	0.135427	1	0.143706	1	2.7988
Formamide	+	GO:0018193	peptidyl-amino acid modification	BP	225	12.3012	0.020789	0.988495	0.23589	2	3.08381
Formamide	+	GO:0023052	signaling	BP	346	3.11375	0.312213	1	0.362683	1	1.46322
Formamide	+	GO:0031399	regulation of protein modification ...	BP	164				0.171908	0	#NUM!
Formamide	+	GO:0032196	transposition	BP	114				0.118585	0	#NUM!
Formamide	+	GO:0032200	telomere organization	BP	84				0.0880657	0	#NUM!
Formamide	+	GO:0032543	mitochondrial translation	BP	171				0.178094	0	#NUM!
Formamide	+	GO:0032787	monocarboxylic acid metabolic proce...	BP	195				0.204295	0	#NUM!
Formamide	+	GO:0033043	regulation of organelle organizatio...	BP	319				0.334265	0	#NUM!
Formamide	+	GO:0042221	response to chemical	BP	572				0.598848	0	#NUM!
Formamide	+	GO:0042255	ribosome assembly	BP	79				0.0828526	0	#NUM!
Formamide	+	GO:0042273	ribosomal large subunit biogenesis	BP	121				0.126923	0	#NUM!
Formamide	+	GO:0042274	ribosomal small subunit biogenesis	BP	147				0.154061	0	#NUM!
Formamide	+	GO:0042594	response to starvation	BP	68				0.0713287	0	#NUM!
Formamide	+	GO:0043144	snoRNA processing	BP	45				0.0471945	0	#NUM!
Formamide	+	GO:0043543	protein acylation	BP	76	15.0102	0.0771513	1	0.0797203	1	3.64891
Formamide	+	GO:0043934	sporulation	BP	178				0.185707	0	#NUM!
Formamide	+	GO:0045333	cellular respiration	BP	111				0.11621	0	#NUM!
Formamide	+	GO:0048193	Golgi vesicle transport	BP	199				0.208668	0	#NUM!
Formamide	+	GO:0048284	organelle fusion	BP	107				0.112179	0	#NUM!
Formamide	+	GO:0048285	organelle fission	BP	286				0.299163	0	#NUM!
Formamide	+	GO:0048308	organelle inheritance	BP	60				0.0629371	0	#NUM!
Formamide	+	GO:0051049	regulation of transport	BP	103				0.108042	0	#NUM!
Formamide	+	GO:0051052	regulation of DNA metabolic process	BP	111				0.116393	0	#NUM!
Formamide	+	GO:0051169	nuclear transport	BP	174				0.182517	0	#NUM!
Formamide	+	GO:0051321	meiotic cell cycle	BP	327				0.34033	0	#NUM!
Formamide	+	GO:0051603	proteolysis involved in cellular pr...	BP	242				0.253846	0	#NUM!
Formamide	+	GO:0051604	protein maturation	BP	85				0.0891608	0	#NUM!
Formamide	+	GO:0051726	regulation of cell cycle	BP	289	3.77171	0.267115	1	0.302723	1	1.72393
Formamide	+	GO:0055085	transmembrane transport	BP	468	2.26891	0.398046	1	0.486486	1	1.03953
Formamide	+	GO:0055086	nucleobase-containing small molecul...	BP	303	3.59127	0.278155	1	0.317111	1	1.65694
Formamide	+	GO:0061025	membrane fusion	BP	64				0.0670977	0	#NUM!
Formamide	+	GO:0070647	protein modification by small prote...	BP	197				0.206571	0	#NUM!
Formamide	+	GO:0070925	organelle assembly	BP	176				0.184583	0	#NUM!
Formamide	+	GO:0071554	cell wall organization or biogenesi...	BP	278				0.290339	0	#NUM!
Formamide	+	GO:0003674	molecular_function	MF	6457	#NUM!	1	1	5.81275	6	0.0457408
Formamide	+	GO:0003677	DNA binding	MF	623	1.6458	0.497808	1	0.650426	1	0.620542
Formamide	+	GO:0003682	chromatin binding	MF	137				0.143681	0	#NUM!
Formamide	+	GO:0003700	DNA-binding transcription factor ac...	MF	191				0.20007	0	#NUM!
Formamide	+	GO:0003723	RNA binding	MF	1066				1.03882	0	#NUM!
Formamide	+	GO:0003729	mRNA binding	MF	188				0.197134	0	#NUM!
Formamide	+	GO:0003735	structural constituent of ribosome	MF	235				0.245816	0	#NUM!
Formamide	+	GO:0003924	GTPase activity	MF	81				0.084965	0	#NUM!
Formamide	+	GO:0004386	helicase activity	MF	114				0.119497	0	#NUM!
Formamide	+	GO:0004518	nuclease activity	MF	171				0.17859	0	#NUM!
Formamide	+	GO:0005085	guanyl-nucleotide exchange factor a...	MF	54				0.0566434	0	#NUM!
Formamide	+	GO:0005198	structural molecule activity	MF	373				0.389828	0	#NUM!
Formamide	+	GO:0008092	cytoskeletal protein binding	MF	103				0.108042	0	#NUM!
Formamide	+	GO:0008134	transcription factor binding	MF	105				0.110121	0	#NUM!
Formamide	+	GO:0008135	translation factor activity, RNA bi...	MF	59				0.0618881	0	#NUM!
Formamide	+	GO:0008168	methyltransferase activity	MF	99				0.10381	0	#NUM!
Formamide	+	GO:0008233	peptidase activity	MF	178				0.186257	0	#NUM!
Formamide	+	GO:0008289	lipid binding	MF	124				0.130047	0	#NUM!
Formamide	+	GO:0016301	kinase activity	MF	232	4.7479	0.219923	1	0.243187	1	2.03986
Formamide	+	GO:0016491	oxidoreductase activity	MF	349				0.364936	0	#NUM!
Formamide	+	GO:0016740	transferase activity	MF	940	2.56135	0.255513	1	0.98087	2	1.02787
Formamide	+	GO:0016757	transferase activity, transferring ...	MF	107				0.112238	0	#NUM!
Formamide	+	GO:0016779	nucleotidyltransferase activity	MF	132				0.138051	0	#NUM!
Formamide	+	GO:0016787	hydrolase activity	MF	1091				1.13194	0	#NUM!
Formamide	+	GO:0016791	phosphatase activity	MF	106				0.111189	0	#NUM!
Formamide	+	GO:0016798	hydrolase activity, acting on glyco...	MF	78				0.0815331	0	#NUM!
Formamide	+	GO:0016829	lyase activity	MF	109				0.114236	0	#NUM!
Formamide	+	GO:0016853	isomerase activity	MF	74				0.0775952	0	#NUM!
Formamide	+	GO:0016874	ligase activity	MF	114	9.90319	0.113788	1	0.119539	1	3.06445
Formamide	+	GO:0019843	rRNA binding	MF	141				0.146013	0	#NUM!
Formamide	+	GO:0019899	enzyme binding	MF	205				0.215035	0	#NUM!
Formamide	+	GO:0022857	transmembrane transporter activity	MF	363	2.98361	0.322971	1	0.37747	1	1.40557
Formamide	+	GO:0030234	enzyme regulator activity	MF	272				0.285265	0	#NUM!
Formamide	+	GO:0030533	triplet codon-amino acid adaptor ac...	MF	299				0.298056	0	#NUM!
Formamide	+	GO:0030555	RNA modification guide activity	MF	71				0.0735624	0	#NUM!
Formamide	+	GO:0030674	protein binding, bridging	MF	64				0.0671329	0	#NUM!
Formamide	+	GO:0032182	ubiquitin-like protein binding	MF	47				0.0493007	0	#NUM!
Formamide	+	GO:0042393	histone binding	MF	49				0.0513986	0	#NUM!
Formamide	+	GO:0043167	ion binding	MF	1586	2.63941	0.355836	1	1.64979	3	0.862678
Formamide	+	GO:0051082	unfolded protein binding	MF	84				0.0881119	0	#NUM!
Formamide	+	GO:0005575	cellular_component	CC	6476	#NUM!	1	1	5.82986	6	0.0415019
Formamide	+	GO:0005576	extracellular region	CC	128				0.133821	0	#NUM!
Formamide	+	GO:0005618	cell wall	CC	121				0.126459	0	#NUM!
Formamide	+	GO:0005634	nucleus	CC	2438	2.83927	0.238897	1	2.481	4	0.689076
Formamide	+	GO:0005694	chromosome	CC	499	5.25872	0.0896385	1	0.52224	2	1.93722
Formamide	+	GO:0005730	nucleolus	CC	386				0.39931	0	#NUM!
Formamide	+	GO:0005737	cytoplasm	CC	4746	#NUM!	0.346531	1	4.58329	6	0.388578
Formamide	+	GO:0005739	mitochondrion	CC	1214				1.25392	0	#NUM!
Formamide	+	GO:0005740	mitochondrial envelope	CC	439				0.459285	0	#NUM!
Formamide	+	GO:0005773	vacuole	CC	523	2.00545	0.435085	1	0.544508	1	0.876975
Formamide	+	GO:0005777	peroxisome	CC	87				0.0912587	0	#NUM!
Formamide	+	GO:0005783	endoplasmic reticulum	CC	675	1.50165	0.52803	1	0.705452	1	0.50338
Formamide	+	GO:0005794	Golgi apparatus	CC	282				0.295649	0	#NUM!
Formamide	+	GO:0005815	microtubule organizing center	CC	87				0.091195	0	#NUM!
Formamide	+	GO:0005840	ribosome	CC	368				0.38487	0	#NUM!
Formamide	+	GO:0005856	cytoskeleton	CC	251	10.9747	0.0255325	0.988495	0.262965	2	2.92706
Formamide	+	GO:0005886	plasma membrane	CC	541	4.84555	0.102085	1	0.562468	2	1.83016
Formamide	+	GO:0005933	cellular bud	CC	252	10.9228	0.0257499	0.988495	0.264151	2	2.92057
Formamide	+	GO:0005938	cell cortex	CC	175	15.9889	0.0128649	0.988495	0.183502	2	3.44613
Formamide	+	GO:0012505	endomembrane system	CC	1086	0.857903	1	1	1.1342	1	-0.18168
Formamide	+	GO:0016020	membrane	CC	2112	0.893133	1	1	2.15327	2	-0.10653
Formamide	+	GO:0030427	site of polarized growth	CC	275	9.96548	0.0303219	0.988495	0.288159	2	2.79506
Formamide	+	GO:0031410	cytoplasmic vesicle	CC	282				0.295752	0	#NUM!
Galactose	+	GO:0000054	ribosomal subunit export from nucle...	BP	49				0	0	#NUM!
Galactose	+	GO:0000278	mitotic cell cycle	BP	395				0	0	#NUM!
Galactose	+	GO:0000747	conjugation with cellular fusion	BP	102				0	0	#NUM!
Galactose	+	GO:0000902	cell morphogenesis	BP	44				0	0	#NUM!
Galactose	+	GO:0000910	cytokinesis	BP	102				0	0	#NUM!
Galactose	+	GO:0001403	invasive growth in response to gluc...	BP	61				0	0	#NUM!
Galactose	+	GO:0002181	cytoplasmic translation	BP	199				0	0	#NUM!
Galactose	+	GO:0005975	carbohydrate metabolic process	BP	318				0	0	#NUM!
Galactose	+	GO:0006091	generation of precursor metabolites...	BP	207				0	0	#NUM!
Galactose	+	GO:0006260	DNA replication	BP	158				0	0	#NUM!
Galactose	+	GO:0006281	DNA repair	BP	304				0	0	#NUM!
Galactose	+	GO:0006310	DNA recombination	BP	250				0	0	#NUM!
Galactose	+	GO:0006325	chromatin organization	BP	345				0	0	#NUM!
Galactose	+	GO:0006352	DNA-templated transcription, initia...	BP	78				0	0	#NUM!
Galactose	+	GO:0006353	DNA-templated transcription, termin...	BP	42				0	0	#NUM!
Galactose	+	GO:0006354	DNA-templated transcription, elonga...	BP	99				0	0	#NUM!
Galactose	+	GO:0006360	transcription by RNA polymerase I	BP	66				0	0	#NUM!
Galactose	+	GO:0006364	rRNA processing	BP	355				0	0	#NUM!
Galactose	+	GO:0006366	transcription by RNA polymerase II	BP	523				0	0	#NUM!
Galactose	+	GO:0006383	transcription by RNA polymerase III	BP	40				0	0	#NUM!
Galactose	+	GO:0006397	mRNA processing	BP	212				0	0	#NUM!
Galactose	+	GO:0006401	RNA catabolic process	BP	154				0	0	#NUM!
Galactose	+	GO:0006413	translational initiation	BP	69				0	0	#NUM!
Galactose	+	GO:0006414	translational elongation	BP	339				0	0	#NUM!
Galactose	+	GO:0006417	regulation of translation	BP	133				0	0	#NUM!
Galactose	+	GO:0006418	tRNA aminoacylation for protein tra...	BP	39				0	0	#NUM!
Galactose	+	GO:0006457	protein folding	BP	111				0	0	#NUM!
Galactose	+	GO:0006468	protein phosphorylation	BP	232				0	0	#NUM!
Galactose	+	GO:0006470	protein dephosphorylation	BP	72				0	0	#NUM!
Galactose	+	GO:0006486	protein glycosylation	BP	77				0	0	#NUM!
Galactose	+	GO:0006497	protein lipidation	BP	48				0	0	#NUM!
Galactose	+	GO:0006520	cellular amino acid metabolic proce...	BP	263				0	0	#NUM!
Galactose	+	GO:0006605	protein targeting	BP	194				0	0	#NUM!
Galactose	+	GO:0006629	lipid metabolic process	BP	345				0	0	#NUM!
Galactose	+	GO:0006766	vitamin metabolic process	BP	61				0	0	#NUM!
Galactose	+	GO:0006811	ion transport	BP	380				0	0	#NUM!
Galactose	+	GO:0006865	amino acid transport	BP	57				0	0	#NUM!
Galactose	+	GO:0006869	lipid transport	BP	72				0	0	#NUM!
Galactose	+	GO:0006873	cellular ion homeostasis	BP	153				0	0	#NUM!
Galactose	+	GO:0006887	exocytosis	BP	60				0	0	#NUM!
Galactose	+	GO:0006897	endocytosis	BP	125				0	0	#NUM!
Galactose	+	GO:0006970	response to osmotic stress	BP	91				0	0	#NUM!
Galactose	+	GO:0006974	cellular response to DNA damage sti...	BP	354				0	0	#NUM!
Galactose	+	GO:0006979	response to oxidative stress	BP	124				0	0	#NUM!
Galactose	+	GO:0006997	nucleus organization	BP	72				0	0	#NUM!
Galactose	+	GO:0007005	mitochondrion organization	BP	273				0	0	#NUM!
Galactose	+	GO:0007010	cytoskeleton organization	BP	260				0	0	#NUM!
Galactose	+	GO:0007031	peroxisome organization	BP	52				0	0	#NUM!
Galactose	+	GO:0007033	vacuole organization	BP	100				0	0	#NUM!
Galactose	+	GO:0007059	chromosome segregation	BP	222				0	0	#NUM!
Galactose	+	GO:0007114	cell budding	BP	58				0	0	#NUM!
Galactose	+	GO:0007124	pseudohyphal growth	BP	75				0	0	#NUM!
Galactose	+	GO:0008033	tRNA processing	BP	128				0	0	#NUM!
Galactose	+	GO:0008150	biological_process	BP	6470				0	0	#NUM!
Galactose	+	GO:0008213	protein alkylation	BP	52				0	0	#NUM!
Galactose	+	GO:0008380	RNA splicing	BP	158				0	0	#NUM!
Galactose	+	GO:0008643	carbohydrate transport	BP	51				0	0	#NUM!
Galactose	+	GO:0009311	oligosaccharide metabolic process	BP	56				0	0	#NUM!
Galactose	+	GO:0009408	response to heat	BP	74				0	0	#NUM!
Galactose	+	GO:0009451	RNA modification	BP	182				0	0	#NUM!
Galactose	+	GO:0010324	membrane invagination	BP	0				0	0	#NUM!
Galactose	+	GO:0015031	protein transport	BP	661				0	0	#NUM!
Galactose	+	GO:0015931	nucleobase-containing compound tran...	BP	216				0	0	#NUM!
Galactose	+	GO:0016050	vesicle organization	BP	117				0	0	#NUM!
Galactose	+	GO:0016197	endosomal transport	BP	90				0	0	#NUM!
Galactose	+	GO:0016570	histone modification	BP	137				0	0	#NUM!
Galactose	+	GO:0018193	peptidyl-amino acid modification	BP	225				0	0	#NUM!
Galactose	+	GO:0023052	signaling	BP	346				0	0	#NUM!
Galactose	+	GO:0031399	regulation of protein modification ...	BP	164				0	0	#NUM!
Galactose	+	GO:0032196	transposition	BP	114				0	0	#NUM!
Galactose	+	GO:0032200	telomere organization	BP	84				0	0	#NUM!
Galactose	+	GO:0032543	mitochondrial translation	BP	171				0	0	#NUM!
Galactose	+	GO:0032787	monocarboxylic acid metabolic proce...	BP	195				0	0	#NUM!
Galactose	+	GO:0033043	regulation of organelle organizatio...	BP	319				0	0	#NUM!
Galactose	+	GO:0042221	response to chemical	BP	572				0	0	#NUM!
Galactose	+	GO:0042255	ribosome assembly	BP	79				0	0	#NUM!
Galactose	+	GO:0042273	ribosomal large subunit biogenesis	BP	121				0	0	#NUM!
Galactose	+	GO:0042274	ribosomal small subunit biogenesis	BP	147				0	0	#NUM!
Galactose	+	GO:0042594	response to starvation	BP	68				0	0	#NUM!
Galactose	+	GO:0043144	snoRNA processing	BP	45				0	0	#NUM!
Galactose	+	GO:0043543	protein acylation	BP	76				0	0	#NUM!
Galactose	+	GO:0043934	sporulation	BP	178				0	0	#NUM!
Galactose	+	GO:0045333	cellular respiration	BP	111				0	0	#NUM!
Galactose	+	GO:0048193	Golgi vesicle transport	BP	199				0	0	#NUM!
Galactose	+	GO:0048284	organelle fusion	BP	107				0	0	#NUM!
Galactose	+	GO:0048285	organelle fission	BP	286				0	0	#NUM!
Galactose	+	GO:0048308	organelle inheritance	BP	60				0	0	#NUM!
Galactose	+	GO:0051049	regulation of transport	BP	103				0	0	#NUM!
Galactose	+	GO:0051052	regulation of DNA metabolic process	BP	111				0	0	#NUM!
Galactose	+	GO:0051169	nuclear transport	BP	174				0	0	#NUM!
Galactose	+	GO:0051321	meiotic cell cycle	BP	327				0	0	#NUM!
Galactose	+	GO:0051603	proteolysis involved in cellular pr...	BP	242				0	0	#NUM!
Galactose	+	GO:0051604	protein maturation	BP	85				0	0	#NUM!
Galactose	+	GO:0051726	regulation of cell cycle	BP	289				0	0	#NUM!
Galactose	+	GO:0055085	transmembrane transport	BP	468				0	0	#NUM!
Galactose	+	GO:0055086	nucleobase-containing small molecul...	BP	303				0	0	#NUM!
Galactose	+	GO:0061025	membrane fusion	BP	64				0	0	#NUM!
Galactose	+	GO:0070647	protein modification by small prote...	BP	197				0	0	#NUM!
Galactose	+	GO:0070925	organelle assembly	BP	176				0	0	#NUM!
Galactose	+	GO:0071554	cell wall organization or biogenesi...	BP	278				0	0	#NUM!
Galactose	+	GO:0003674	molecular_function	MF	6457				0	0	#NUM!
Galactose	+	GO:0003677	DNA binding	MF	623				0	0	#NUM!
Galactose	+	GO:0003682	chromatin binding	MF	137				0	0	#NUM!
Galactose	+	GO:0003700	DNA-binding transcription factor ac...	MF	191				0	0	#NUM!
Galactose	+	GO:0003723	RNA binding	MF	1066				0	0	#NUM!
Galactose	+	GO:0003729	mRNA binding	MF	188				0	0	#NUM!
Galactose	+	GO:0003735	structural constituent of ribosome	MF	235				0	0	#NUM!
Galactose	+	GO:0003924	GTPase activity	MF	81				0	0	#NUM!
Galactose	+	GO:0004386	helicase activity	MF	114				0	0	#NUM!
Galactose	+	GO:0004518	nuclease activity	MF	171				0	0	#NUM!
Galactose	+	GO:0005085	guanyl-nucleotide exchange factor a...	MF	54				0	0	#NUM!
Galactose	+	GO:0005198	structural molecule activity	MF	373				0	0	#NUM!
Galactose	+	GO:0008092	cytoskeletal protein binding	MF	103				0	0	#NUM!
Galactose	+	GO:0008134	transcription factor binding	MF	105				0	0	#NUM!
Galactose	+	GO:0008135	translation factor activity, RNA bi...	MF	59				0	0	#NUM!
Galactose	+	GO:0008168	methyltransferase activity	MF	99				0	0	#NUM!
Galactose	+	GO:0008233	peptidase activity	MF	178				0	0	#NUM!
Galactose	+	GO:0008289	lipid binding	MF	124				0	0	#NUM!
Galactose	+	GO:0016301	kinase activity	MF	232				0	0	#NUM!
Galactose	+	GO:0016491	oxidoreductase activity	MF	349				0	0	#NUM!
Galactose	+	GO:0016740	transferase activity	MF	940				0	0	#NUM!
Galactose	+	GO:0016757	transferase activity, transferring ...	MF	107				0	0	#NUM!
Galactose	+	GO:0016779	nucleotidyltransferase activity	MF	132				0	0	#NUM!
Galactose	+	GO:0016787	hydrolase activity	MF	1091				0	0	#NUM!
Galactose	+	GO:0016791	phosphatase activity	MF	106				0	0	#NUM!
Galactose	+	GO:0016798	hydrolase activity, acting on glyco...	MF	78				0	0	#NUM!
Galactose	+	GO:0016829	lyase activity	MF	109				0	0	#NUM!
Galactose	+	GO:0016853	isomerase activity	MF	74				0	0	#NUM!
Galactose	+	GO:0016874	ligase activity	MF	114				0	0	#NUM!
Galactose	+	GO:0019843	rRNA binding	MF	141				0	0	#NUM!
Galactose	+	GO:0019899	enzyme binding	MF	205				0	0	#NUM!
Galactose	+	GO:0022857	transmembrane transporter activity	MF	363				0	0	#NUM!
Galactose	+	GO:0030234	enzyme regulator activity	MF	272				0	0	#NUM!
Galactose	+	GO:0030533	triplet codon-amino acid adaptor ac...	MF	299				0	0	#NUM!
Galactose	+	GO:0030555	RNA modification guide activity	MF	71				0	0	#NUM!
Galactose	+	GO:0030674	protein binding, bridging	MF	64				0	0	#NUM!
Galactose	+	GO:0032182	ubiquitin-like protein binding	MF	47				0	0	#NUM!
Galactose	+	GO:0042393	histone binding	MF	49				0	0	#NUM!
Galactose	+	GO:0043167	ion binding	MF	1586				0	0	#NUM!
Galactose	+	GO:0051082	unfolded protein binding	MF	84				0	0	#NUM!
Galactose	+	GO:0005575	cellular_component	CC	6476				0	0	#NUM!
Galactose	+	GO:0005576	extracellular region	CC	128				0	0	#NUM!
Galactose	+	GO:0005618	cell wall	CC	121				0	0	#NUM!
Galactose	+	GO:0005634	nucleus	CC	2438				0	0	#NUM!
Galactose	+	GO:0005694	chromosome	CC	499				0	0	#NUM!
Galactose	+	GO:0005730	nucleolus	CC	386				0	0	#NUM!
Galactose	+	GO:0005737	cytoplasm	CC	4746				0	0	#NUM!
Galactose	+	GO:0005739	mitochondrion	CC	1214				0	0	#NUM!
Galactose	+	GO:0005740	mitochondrial envelope	CC	439				0	0	#NUM!
Galactose	+	GO:0005773	vacuole	CC	523				0	0	#NUM!
Galactose	+	GO:0005777	peroxisome	CC	87				0	0	#NUM!
Galactose	+	GO:0005783	endoplasmic reticulum	CC	675				0	0	#NUM!
Galactose	+	GO:0005794	Golgi apparatus	CC	282				0	0	#NUM!
Galactose	+	GO:0005815	microtubule organizing center	CC	87				0	0	#NUM!
Galactose	+	GO:0005840	ribosome	CC	368				0	0	#NUM!
Galactose	+	GO:0005856	cytoskeleton	CC	251				0	0	#NUM!
Galactose	+	GO:0005886	plasma membrane	CC	541				0	0	#NUM!
Galactose	+	GO:0005933	cellular bud	CC	252				0	0	#NUM!
Galactose	+	GO:0005938	cell cortex	CC	175				0	0	#NUM!
Galactose	+	GO:0012505	endomembrane system	CC	1086				0	0	#NUM!
Galactose	+	GO:0016020	membrane	CC	2112				0	0	#NUM!
Galactose	+	GO:0030427	site of polarized growth	CC	275				0	0	#NUM!
Galactose	+	GO:0031410	cytoplasmic vesicle	CC	282				0	0	#NUM!
Hydrogen_Peroxide	+	GO:0000054	ribosomal subunit export from nucle...	BP	49				0.0256993	0	#NUM!
Hydrogen_Peroxide	+	GO:0000278	mitotic cell cycle	BP	395				0.207059	0	#NUM!
Hydrogen_Peroxide	+	GO:0000747	conjugation with cellular fusion	BP	102				0.0534685	0	#NUM!
Hydrogen_Peroxide	+	GO:0000902	cell morphogenesis	BP	44				0.0230648	0	#NUM!
Hydrogen_Peroxide	+	GO:0000910	cytokinesis	BP	102				0.0534778	0	#NUM!
Hydrogen_Peroxide	+	GO:0001403	invasive growth in response to gluc...	BP	61				0.0319818	0	#NUM!
Hydrogen_Peroxide	+	GO:0002181	cytoplasmic translation	BP	199				0.104098	0	#NUM!
Hydrogen_Peroxide	+	GO:0005975	carbohydrate metabolic process	BP	318				0.165711	0	#NUM!
Hydrogen_Peroxide	+	GO:0006091	generation of precursor metabolites...	BP	207				0.108282	0	#NUM!
Hydrogen_Peroxide	+	GO:0006260	DNA replication	BP	158				0.0828526	0	#NUM!
Hydrogen_Peroxide	+	GO:0006281	DNA repair	BP	304				0.159301	0	#NUM!
Hydrogen_Peroxide	+	GO:0006310	DNA recombination	BP	250				0.130367	0	#NUM!
Hydrogen_Peroxide	+	GO:0006325	chromatin organization	BP	345				0.180912	0	#NUM!
Hydrogen_Peroxide	+	GO:0006352	DNA-templated transcription, initia...	BP	78				0.0409091	0	#NUM!
Hydrogen_Peroxide	+	GO:0006353	DNA-templated transcription, termin...	BP	42				0.022028	0	#NUM!
Hydrogen_Peroxide	+	GO:0006354	DNA-templated transcription, elonga...	BP	99				0.0519231	0	#NUM!
Hydrogen_Peroxide	+	GO:0006360	transcription by RNA polymerase I	BP	66				0.0346154	0	#NUM!
Hydrogen_Peroxide	+	GO:0006364	rRNA processing	BP	355				0.183779	0	#NUM!
Hydrogen_Peroxide	+	GO:0006366	transcription by RNA polymerase II	BP	523				0.274013	0	#NUM!
Hydrogen_Peroxide	+	GO:0006383	transcription by RNA polymerase III	BP	40				0.020979	0	#NUM!
Hydrogen_Peroxide	+	GO:0006397	mRNA processing	BP	212				0.110859	0	#NUM!
Hydrogen_Peroxide	+	GO:0006401	RNA catabolic process	BP	154				0.0807269	0	#NUM!
Hydrogen_Peroxide	+	GO:0006413	translational initiation	BP	69				0.0361446	0	#NUM!
Hydrogen_Peroxide	+	GO:0006414	translational elongation	BP	339	8.38294	0.159827	1	0.169162	1	2.56353
Hydrogen_Peroxide	+	GO:0006417	regulation of translation	BP	133				0.0697431	0	#NUM!
Hydrogen_Peroxide	+	GO:0006418	tRNA aminoacylation for protein tra...	BP	39				0.0204545	0	#NUM!
Hydrogen_Peroxide	+	GO:0006457	protein folding	BP	111				0.0581964	0	#NUM!
Hydrogen_Peroxide	+	GO:0006468	protein phosphorylation	BP	232				0.121572	0	#NUM!
Hydrogen_Peroxide	+	GO:0006470	protein dephosphorylation	BP	72				0.0377622	0	#NUM!
Hydrogen_Peroxide	+	GO:0006486	protein glycosylation	BP	77				0.0403776	0	#NUM!
Hydrogen_Peroxide	+	GO:0006497	protein lipidation	BP	48				0.0251748	0	#NUM!
Hydrogen_Peroxide	+	GO:0006520	cellular amino acid metabolic proce...	BP	263				0.137865	0	#NUM!
Hydrogen_Peroxide	+	GO:0006605	protein targeting	BP	194				0.101695	0	#NUM!
Hydrogen_Peroxide	+	GO:0006629	lipid metabolic process	BP	345				0.180849	0	#NUM!
Hydrogen_Peroxide	+	GO:0006766	vitamin metabolic process	BP	61				0.0319539	0	#NUM!
Hydrogen_Peroxide	+	GO:0006811	ion transport	BP	380				0.198226	0	#NUM!
Hydrogen_Peroxide	+	GO:0006865	amino acid transport	BP	57				0.0298586	0	#NUM!
Hydrogen_Peroxide	+	GO:0006869	lipid transport	BP	72				0.0377424	0	#NUM!
Hydrogen_Peroxide	+	GO:0006873	cellular ion homeostasis	BP	153				0.0802167	0	#NUM!
Hydrogen_Peroxide	+	GO:0006887	exocytosis	BP	60				0.031463	0	#NUM!
Hydrogen_Peroxide	+	GO:0006897	endocytosis	BP	125				0.0655594	0	#NUM!
Hydrogen_Peroxide	+	GO:0006970	response to osmotic stress	BP	91				0.0477273	0	#NUM!
Hydrogen_Peroxide	+	GO:0006974	cellular response to DNA damage sti...	BP	354				0.18547	0	#NUM!
Hydrogen_Peroxide	+	GO:0006979	response to oxidative stress	BP	124				0.0650122	0	#NUM!
Hydrogen_Peroxide	+	GO:0006997	nucleus organization	BP	72				0.0377556	0	#NUM!
Hydrogen_Peroxide	+	GO:0007005	mitochondrion organization	BP	273				0.143132	0	#NUM!
Hydrogen_Peroxide	+	GO:0007010	cytoskeleton organization	BP	260				0.13634	0	#NUM!
Hydrogen_Peroxide	+	GO:0007031	peroxisome organization	BP	52				0.0272727	0	#NUM!
Hydrogen_Peroxide	+	GO:0007033	vacuole organization	BP	100				0.0524384	0	#NUM!
Hydrogen_Peroxide	+	GO:0007059	chromosome segregation	BP	222				0.116291	0	#NUM!
Hydrogen_Peroxide	+	GO:0007114	cell budding	BP	58				0.0304196	0	#NUM!
Hydrogen_Peroxide	+	GO:0007124	pseudohyphal growth	BP	75				0.0393082	0	#NUM!
Hydrogen_Peroxide	+	GO:0008033	tRNA processing	BP	128				0.0671094	0	#NUM!
Hydrogen_Peroxide	+	GO:0008150	biological_process	BP	6470	#NUM!	1	1	2.91223	3	0.0428392
Hydrogen_Peroxide	+	GO:0008213	protein alkylation	BP	52				0.0272727	0	#NUM!
Hydrogen_Peroxide	+	GO:0008380	RNA splicing	BP	158				0.0826216	0	#NUM!
Hydrogen_Peroxide	+	GO:0008643	carbohydrate transport	BP	51				0.0266597	0	#NUM!
Hydrogen_Peroxide	+	GO:0009311	oligosaccharide metabolic process	BP	56				0.0292581	0	#NUM!
Hydrogen_Peroxide	+	GO:0009408	response to heat	BP	74				0.0388112	0	#NUM!
Hydrogen_Peroxide	+	GO:0009451	RNA modification	BP	182				0.094268	0	#NUM!
Hydrogen_Peroxide	+	GO:0010324	membrane invagination	BP	0				0	0	#NUM!
Hydrogen_Peroxide	+	GO:0015031	protein transport	BP	661				0.346436	0	#NUM!
Hydrogen_Peroxide	+	GO:0015931	nucleobase-containing compound tran...	BP	216				0.113267	0	#NUM!
Hydrogen_Peroxide	+	GO:0016050	vesicle organization	BP	117				0.0613422	0	#NUM!
Hydrogen_Peroxide	+	GO:0016197	endosomal transport	BP	90				0.0472028	0	#NUM!
Hydrogen_Peroxide	+	GO:0016570	histone modification	BP	137				0.0718531	0	#NUM!
Hydrogen_Peroxide	+	GO:0018193	peptidyl-amino acid modification	BP	225				0.117945	0	#NUM!
Hydrogen_Peroxide	+	GO:0023052	signaling	BP	346				0.181342	0	#NUM!
Hydrogen_Peroxide	+	GO:0031399	regulation of protein modification ...	BP	164				0.0859539	0	#NUM!
Hydrogen_Peroxide	+	GO:0032196	transposition	BP	114				0.0592926	0	#NUM!
Hydrogen_Peroxide	+	GO:0032200	telomere organization	BP	84				0.0440328	0	#NUM!
Hydrogen_Peroxide	+	GO:0032543	mitochondrial translation	BP	171				0.089047	0	#NUM!
Hydrogen_Peroxide	+	GO:0032787	monocarboxylic acid metabolic proce...	BP	195				0.102148	0	#NUM!
Hydrogen_Peroxide	+	GO:0033043	regulation of organelle organizatio...	BP	319				0.167132	0	#NUM!
Hydrogen_Peroxide	+	GO:0042221	response to chemical	BP	572				0.299424	0	#NUM!
Hydrogen_Peroxide	+	GO:0042255	ribosome assembly	BP	79				0.0414263	0	#NUM!
Hydrogen_Peroxide	+	GO:0042273	ribosomal large subunit biogenesis	BP	121				0.0634615	0	#NUM!
Hydrogen_Peroxide	+	GO:0042274	ribosomal small subunit biogenesis	BP	147				0.0770306	0	#NUM!
Hydrogen_Peroxide	+	GO:0042594	response to starvation	BP	68				0.0356643	0	#NUM!
Hydrogen_Peroxide	+	GO:0043144	snoRNA processing	BP	45				0.0235973	0	#NUM!
Hydrogen_Peroxide	+	GO:0043543	protein acylation	BP	76				0.0398601	0	#NUM!
Hydrogen_Peroxide	+	GO:0043934	sporulation	BP	178				0.0928534	0	#NUM!
Hydrogen_Peroxide	+	GO:0045333	cellular respiration	BP	111				0.058105	0	#NUM!
Hydrogen_Peroxide	+	GO:0048193	Golgi vesicle transport	BP	199				0.104334	0	#NUM!
Hydrogen_Peroxide	+	GO:0048284	organelle fusion	BP	107				0.0560895	0	#NUM!
Hydrogen_Peroxide	+	GO:0048285	organelle fission	BP	286				0.149582	0	#NUM!
Hydrogen_Peroxide	+	GO:0048308	organelle inheritance	BP	60				0.0314685	0	#NUM!
Hydrogen_Peroxide	+	GO:0051049	regulation of transport	BP	103				0.054021	0	#NUM!
Hydrogen_Peroxide	+	GO:0051052	regulation of DNA metabolic process	BP	111				0.0581964	0	#NUM!
Hydrogen_Peroxide	+	GO:0051169	nuclear transport	BP	174				0.0912587	0	#NUM!
Hydrogen_Peroxide	+	GO:0051321	meiotic cell cycle	BP	327				0.170165	0	#NUM!
Hydrogen_Peroxide	+	GO:0051603	proteolysis involved in cellular pr...	BP	242				0.126923	0	#NUM!
Hydrogen_Peroxide	+	GO:0051604	protein maturation	BP	85				0.0445804	0	#NUM!
Hydrogen_Peroxide	+	GO:0051726	regulation of cell cycle	BP	289				0.151362	0	#NUM!
Hydrogen_Peroxide	+	GO:0055085	transmembrane transport	BP	468				0.243243	0	#NUM!
Hydrogen_Peroxide	+	GO:0055086	nucleobase-containing small molecul...	BP	303				0.158556	0	#NUM!
Hydrogen_Peroxide	+	GO:0061025	membrane fusion	BP	64				0.0335488	0	#NUM!
Hydrogen_Peroxide	+	GO:0070647	protein modification by small prote...	BP	197				0.103286	0	#NUM!
Hydrogen_Peroxide	+	GO:0070925	organelle assembly	BP	176				0.0922916	0	#NUM!
Hydrogen_Peroxide	+	GO:0071554	cell wall organization or biogenesi...	BP	278				0.14517	0	#NUM!
Hydrogen_Peroxide	+	GO:0003674	molecular_function	MF	6457	#NUM!	1	1	2.90638	3	0.0457408
Hydrogen_Peroxide	+	GO:0003677	DNA binding	MF	623				0.325213	0	#NUM!
Hydrogen_Peroxide	+	GO:0003682	chromatin binding	MF	137				0.0718406	0	#NUM!
Hydrogen_Peroxide	+	GO:0003700	DNA-binding transcription factor ac...	MF	191				0.100035	0	#NUM!
Hydrogen_Peroxide	+	GO:0003723	RNA binding	MF	1066	2.38877	0.434728	1	0.519409	1	0.945058
Hydrogen_Peroxide	+	GO:0003729	mRNA binding	MF	188				0.0985669	0	#NUM!
Hydrogen_Peroxide	+	GO:0003735	structural constituent of ribosome	MF	235				0.122908	0	#NUM!
Hydrogen_Peroxide	+	GO:0003924	GTPase activity	MF	81				0.0424825	0	#NUM!
Hydrogen_Peroxide	+	GO:0004386	helicase activity	MF	114				0.0597484	0	#NUM!
Hydrogen_Peroxide	+	GO:0004518	nuclease activity	MF	171				0.089295	0	#NUM!
Hydrogen_Peroxide	+	GO:0005085	guanyl-nucleotide exchange factor a...	MF	54				0.0283217	0	#NUM!
Hydrogen_Peroxide	+	GO:0005198	structural molecule activity	MF	373				0.194914	0	#NUM!
Hydrogen_Peroxide	+	GO:0008092	cytoskeletal protein binding	MF	103				0.054021	0	#NUM!
Hydrogen_Peroxide	+	GO:0008134	transcription factor binding	MF	105				0.0550603	0	#NUM!
Hydrogen_Peroxide	+	GO:0008135	translation factor activity, RNA bi...	MF	59	48.5068	0.0306313	1	0.0309441	1	5.01419
Hydrogen_Peroxide	+	GO:0008168	methyltransferase activity	MF	99				0.0519049	0	#NUM!
Hydrogen_Peroxide	+	GO:0008233	peptidase activity	MF	178				0.0931287	0	#NUM!
Hydrogen_Peroxide	+	GO:0008289	lipid binding	MF	124				0.0650236	0	#NUM!
Hydrogen_Peroxide	+	GO:0016301	kinase activity	MF	232				0.121593	0	#NUM!
Hydrogen_Peroxide	+	GO:0016491	oxidoreductase activity	MF	349				0.182468	0	#NUM!
Hydrogen_Peroxide	+	GO:0016740	transferase activity	MF	940	2.5597	0.414688	1	0.490435	1	1.02787
Hydrogen_Peroxide	+	GO:0016757	transferase activity, transferring ...	MF	107				0.0561189	0	#NUM!
Hydrogen_Peroxide	+	GO:0016779	nucleotidyltransferase activity	MF	132				0.0690256	0	#NUM!
Hydrogen_Peroxide	+	GO:0016787	hydrolase activity	MF	1091				0.565969	0	#NUM!
Hydrogen_Peroxide	+	GO:0016791	phosphatase activity	MF	106				0.0555944	0	#NUM!
Hydrogen_Peroxide	+	GO:0016798	hydrolase activity, acting on glyco...	MF	78				0.0407666	0	#NUM!
Hydrogen_Peroxide	+	GO:0016829	lyase activity	MF	109				0.0571179	0	#NUM!
Hydrogen_Peroxide	+	GO:0016853	isomerase activity	MF	74				0.0387976	0	#NUM!
Hydrogen_Peroxide	+	GO:0016874	ligase activity	MF	114				0.0597693	0	#NUM!
Hydrogen_Peroxide	+	GO:0019843	rRNA binding	MF	141				0.0730066	0	#NUM!
Hydrogen_Peroxide	+	GO:0019899	enzyme binding	MF	205				0.107517	0	#NUM!
Hydrogen_Peroxide	+	GO:0022857	transmembrane transporter activity	MF	363				0.188735	0	#NUM!
Hydrogen_Peroxide	+	GO:0030234	enzyme regulator activity	MF	272				0.142632	0	#NUM!
Hydrogen_Peroxide	+	GO:0030533	triplet codon-amino acid adaptor ac...	MF	299				0.149028	0	#NUM!
Hydrogen_Peroxide	+	GO:0030555	RNA modification guide activity	MF	71				0.0367812	0	#NUM!
Hydrogen_Peroxide	+	GO:0030674	protein binding, bridging	MF	64				0.0335664	0	#NUM!
Hydrogen_Peroxide	+	GO:0032182	ubiquitin-like protein binding	MF	47				0.0246503	0	#NUM!
Hydrogen_Peroxide	+	GO:0042393	histone binding	MF	49				0.0256993	0	#NUM!
Hydrogen_Peroxide	+	GO:0043167	ion binding	MF	1586				0.824896	0	#NUM!
Hydrogen_Peroxide	+	GO:0051082	unfolded protein binding	MF	84				0.0440559	0	#NUM!
Hydrogen_Peroxide	+	GO:0005575	cellular_component	CC	6476	#NUM!	1	1	2.91493	3	0.0415019
Hydrogen_Peroxide	+	GO:0005576	extracellular region	CC	128				0.0669106	0	#NUM!
Hydrogen_Peroxide	+	GO:0005618	cell wall	CC	121				0.0632294	0	#NUM!
Hydrogen_Peroxide	+	GO:0005634	nucleus	CC	2438	0.709109	1	1	1.2405	1	-0.310924
Hydrogen_Peroxide	+	GO:0005694	chromosome	CC	499				0.26112	0	#NUM!
Hydrogen_Peroxide	+	GO:0005730	nucleolus	CC	386				0.199655	0	#NUM!
Hydrogen_Peroxide	+	GO:0005737	cytoplasm	CC	4746	0.618098	0.554329	1	2.29165	2	-0.196385
Hydrogen_Peroxide	+	GO:0005739	mitochondrion	CC	1214				0.626958	0	#NUM!
Hydrogen_Peroxide	+	GO:0005740	mitochondrial envelope	CC	439				0.229643	0	#NUM!
Hydrogen_Peroxide	+	GO:0005773	vacuole	CC	523	5.0147	0.248333	1	0.272254	1	1.87697
Hydrogen_Peroxide	+	GO:0005777	peroxisome	CC	87				0.0456294	0	#NUM!
Hydrogen_Peroxide	+	GO:0005783	endoplasmic reticulum	CC	675				0.352726	0	#NUM!
Hydrogen_Peroxide	+	GO:0005794	Golgi apparatus	CC	282				0.147825	0	#NUM!
Hydrogen_Peroxide	+	GO:0005815	microtubule organizing center	CC	87				0.0455975	0	#NUM!
Hydrogen_Peroxide	+	GO:0005840	ribosome	CC	368				0.192435	0	#NUM!
Hydrogen_Peroxide	+	GO:0005856	cytoskeleton	CC	251				0.131482	0	#NUM!
Hydrogen_Peroxide	+	GO:0005886	plasma membrane	CC	541	4.83843	0.255733	1	0.281234	1	1.83016
Hydrogen_Peroxide	+	GO:0005933	cellular bud	CC	252				0.132075	0	#NUM!
Hydrogen_Peroxide	+	GO:0005938	cell cortex	CC	175				0.0917511	0	#NUM!
Hydrogen_Peroxide	+	GO:0012505	endomembrane system	CC	1086				0.567102	0	#NUM!
Hydrogen_Peroxide	+	GO:0016020	membrane	CC	2112	0.893183	1	1	1.07664	1	-0.10653
Hydrogen_Peroxide	+	GO:0030427	site of polarized growth	CC	275				0.14408	0	#NUM!
Hydrogen_Peroxide	+	GO:0031410	cytoplasmic vesicle	CC	282				0.147876	0	#NUM!
Hydroquinone	+	GO:0000054	ribosomal subunit export from nucle...	BP	49				0.0171329	0	#NUM!
Hydroquinone	+	GO:0000278	mitotic cell cycle	BP	395				0.138039	0	#NUM!
Hydroquinone	+	GO:0000747	conjugation with cellular fusion	BP	102				0.0356456	0	#NUM!
Hydroquinone	+	GO:0000902	cell morphogenesis	BP	44				0.0153766	0	#NUM!
Hydroquinone	+	GO:0000910	cytokinesis	BP	102				0.0356519	0	#NUM!
Hydroquinone	+	GO:0001403	invasive growth in response to gluc...	BP	61				0.0213212	0	#NUM!
Hydroquinone	+	GO:0002181	cytoplasmic translation	BP	199				0.0693984	0	#NUM!
Hydroquinone	+	GO:0005975	carbohydrate metabolic process	BP	318				0.110474	0	#NUM!
Hydroquinone	+	GO:0006091	generation of precursor metabolites...	BP	207	26.7678	0.0708916	1	0.0721883	1	3.79209
Hydroquinone	+	GO:0006260	DNA replication	BP	158				0.0552351	0	#NUM!
Hydroquinone	+	GO:0006281	DNA repair	BP	304				0.106201	0	#NUM!
Hydroquinone	+	GO:0006310	DNA recombination	BP	250				0.0869112	0	#NUM!
Hydroquinone	+	GO:0006325	chromatin organization	BP	345				0.120608	0	#NUM!
Hydroquinone	+	GO:0006352	DNA-templated transcription, initia...	BP	78				0.0272727	0	#NUM!
Hydroquinone	+	GO:0006353	DNA-templated transcription, termin...	BP	42				0.0146853	0	#NUM!
Hydroquinone	+	GO:0006354	DNA-templated transcription, elonga...	BP	99				0.0346154	0	#NUM!
Hydroquinone	+	GO:0006360	transcription by RNA polymerase I	BP	66				0.0230769	0	#NUM!
Hydroquinone	+	GO:0006364	rRNA processing	BP	355				0.122519	0	#NUM!
Hydroquinone	+	GO:0006366	transcription by RNA polymerase II	BP	523				0.182676	0	#NUM!
Hydroquinone	+	GO:0006383	transcription by RNA polymerase III	BP	40				0.013986	0	#NUM!
Hydroquinone	+	GO:0006397	mRNA processing	BP	212				0.0739062	0	#NUM!
Hydroquinone	+	GO:0006401	RNA catabolic process	BP	154				0.0538179	0	#NUM!
Hydroquinone	+	GO:0006413	translational initiation	BP	69				0.0240964	0	#NUM!
Hydroquinone	+	GO:0006414	translational elongation	BP	339				0.112774	0	#NUM!
Hydroquinone	+	GO:0006417	regulation of translation	BP	133				0.0464954	0	#NUM!
Hydroquinone	+	GO:0006418	tRNA aminoacylation for protein tra...	BP	39				0.0136364	0	#NUM!
Hydroquinone	+	GO:0006457	protein folding	BP	111				0.0387976	0	#NUM!
Hydroquinone	+	GO:0006468	protein phosphorylation	BP	232	23.7263	0.0794126	1	0.081048	1	3.62508
Hydroquinone	+	GO:0006470	protein dephosphorylation	BP	72				0.0251748	0	#NUM!
Hydroquinone	+	GO:0006486	protein glycosylation	BP	77				0.0269184	0	#NUM!
Hydroquinone	+	GO:0006497	protein lipidation	BP	48				0.0167832	0	#NUM!
Hydroquinone	+	GO:0006520	cellular amino acid metabolic proce...	BP	263				0.0919098	0	#NUM!
Hydroquinone	+	GO:0006605	protein targeting	BP	194				0.0677966	0	#NUM!
Hydroquinone	+	GO:0006629	lipid metabolic process	BP	345				0.120566	0	#NUM!
Hydroquinone	+	GO:0006766	vitamin metabolic process	BP	61				0.0213026	0	#NUM!
Hydroquinone	+	GO:0006811	ion transport	BP	380				0.132151	0	#NUM!
Hydroquinone	+	GO:0006865	amino acid transport	BP	57				0.0199057	0	#NUM!
Hydroquinone	+	GO:0006869	lipid transport	BP	72				0.0251616	0	#NUM!
Hydroquinone	+	GO:0006873	cellular ion homeostasis	BP	153				0.0534778	0	#NUM!
Hydroquinone	+	GO:0006887	exocytosis	BP	60				0.0209754	0	#NUM!
Hydroquinone	+	GO:0006897	endocytosis	BP	125				0.0437063	0	#NUM!
Hydroquinone	+	GO:0006970	response to osmotic stress	BP	91				0.0318182	0	#NUM!
Hydroquinone	+	GO:0006974	cellular response to DNA damage sti...	BP	354				0.123647	0	#NUM!
Hydroquinone	+	GO:0006979	response to oxidative stress	BP	124				0.0433415	0	#NUM!
Hydroquinone	+	GO:0006997	nucleus organization	BP	72				0.0251704	0	#NUM!
Hydroquinone	+	GO:0007005	mitochondrion organization	BP	273				0.0954212	0	#NUM!
Hydroquinone	+	GO:0007010	cytoskeleton organization	BP	260				0.0908932	0	#NUM!
Hydroquinone	+	GO:0007031	peroxisome organization	BP	52				0.0181818	0	#NUM!
Hydroquinone	+	GO:0007033	vacuole organization	BP	100				0.0349589	0	#NUM!
Hydroquinone	+	GO:0007059	chromosome segregation	BP	222				0.0775275	0	#NUM!
Hydroquinone	+	GO:0007114	cell budding	BP	58				0.0202797	0	#NUM!
Hydroquinone	+	GO:0007124	pseudohyphal growth	BP	75				0.0262055	0	#NUM!
Hydroquinone	+	GO:0008033	tRNA processing	BP	128				0.0447396	0	#NUM!
Hydroquinone	+	GO:0008150	biological_process	BP	6470	#NUM!	1	1	1.94149	2	0.0428392
Hydroquinone	+	GO:0008213	protein alkylation	BP	52				0.0181818	0	#NUM!
Hydroquinone	+	GO:0008380	RNA splicing	BP	158				0.0550811	0	#NUM!
Hydroquinone	+	GO:0008643	carbohydrate transport	BP	51				0.0177731	0	#NUM!
Hydroquinone	+	GO:0009311	oligosaccharide metabolic process	BP	56				0.0195054	0	#NUM!
Hydroquinone	+	GO:0009408	response to heat	BP	74				0.0258741	0	#NUM!
Hydroquinone	+	GO:0009451	RNA modification	BP	182				0.0628453	0	#NUM!
Hydroquinone	+	GO:0010324	membrane invagination	BP	0				0	0	#NUM!
Hydroquinone	+	GO:0015031	protein transport	BP	661				0.230957	0	#NUM!
Hydroquinone	+	GO:0015931	nucleobase-containing compound tran...	BP	216				0.0755113	0	#NUM!
Hydroquinone	+	GO:0016050	vesicle organization	BP	117				0.0408948	0	#NUM!
Hydroquinone	+	GO:0016197	endosomal transport	BP	90				0.0314685	0	#NUM!
Hydroquinone	+	GO:0016570	histone modification	BP	137				0.0479021	0	#NUM!
Hydroquinone	+	GO:0018193	peptidyl-amino acid modification	BP	225				0.0786301	0	#NUM!
Hydroquinone	+	GO:0023052	signaling	BP	346	15.5618	0.117251	1	0.120894	1	3.04818
Hydroquinone	+	GO:0031399	regulation of protein modification ...	BP	164				0.0573026	0	#NUM!
Hydroquinone	+	GO:0032196	transposition	BP	114				0.0395284	0	#NUM!
Hydroquinone	+	GO:0032200	telomere organization	BP	84				0.0293552	0	#NUM!
Hydroquinone	+	GO:0032543	mitochondrial translation	BP	171				0.0593647	0	#NUM!
Hydroquinone	+	GO:0032787	monocarboxylic acid metabolic proce...	BP	195				0.0680985	0	#NUM!
Hydroquinone	+	GO:0033043	regulation of organelle organizatio...	BP	319				0.111422	0	#NUM!
Hydroquinone	+	GO:0042221	response to chemical	BP	572				0.199616	0	#NUM!
Hydroquinone	+	GO:0042255	ribosome assembly	BP	79				0.0276175	0	#NUM!
Hydroquinone	+	GO:0042273	ribosomal large subunit biogenesis	BP	121				0.0423077	0	#NUM!
Hydroquinone	+	GO:0042274	ribosomal small subunit biogenesis	BP	147				0.0513537	0	#NUM!
Hydroquinone	+	GO:0042594	response to starvation	BP	68				0.0237762	0	#NUM!
Hydroquinone	+	GO:0043144	snoRNA processing	BP	45				0.0157315	0	#NUM!
Hydroquinone	+	GO:0043543	protein acylation	BP	76				0.0265734	0	#NUM!
Hydroquinone	+	GO:0043934	sporulation	BP	178				0.0619023	0	#NUM!
Hydroquinone	+	GO:0045333	cellular respiration	BP	111	50.8565	0.0383649	1	0.0387367	1	4.69016
Hydroquinone	+	GO:0048193	Golgi vesicle transport	BP	199				0.0695561	0	#NUM!
Hydroquinone	+	GO:0048284	organelle fusion	BP	107				0.037393	0	#NUM!
Hydroquinone	+	GO:0048285	organelle fission	BP	286				0.0997211	0	#NUM!
Hydroquinone	+	GO:0048308	organelle inheritance	BP	60				0.020979	0	#NUM!
Hydroquinone	+	GO:0051049	regulation of transport	BP	103				0.036014	0	#NUM!
Hydroquinone	+	GO:0051052	regulation of DNA metabolic process	BP	111				0.0387976	0	#NUM!
Hydroquinone	+	GO:0051169	nuclear transport	BP	174				0.0608392	0	#NUM!
Hydroquinone	+	GO:0051321	meiotic cell cycle	BP	327				0.113443	0	#NUM!
Hydroquinone	+	GO:0051603	proteolysis involved in cellular pr...	BP	242				0.0846154	0	#NUM!
Hydroquinone	+	GO:0051604	protein maturation	BP	85				0.0297203	0	#NUM!
Hydroquinone	+	GO:0051726	regulation of cell cycle	BP	289				0.100908	0	#NUM!
Hydroquinone	+	GO:0055085	transmembrane transport	BP	468				0.162162	0	#NUM!
Hydroquinone	+	GO:0055086	nucleobase-containing small molecul...	BP	303	17.9455	0.102919	1	0.105704	1	3.2419
Hydroquinone	+	GO:0061025	membrane fusion	BP	64				0.0223659	0	#NUM!
Hydroquinone	+	GO:0070647	protein modification by small prote...	BP	197				0.068857	0	#NUM!
Hydroquinone	+	GO:0070925	organelle assembly	BP	176				0.0615277	0	#NUM!
Hydroquinone	+	GO:0071554	cell wall organization or biogenesi...	BP	278				0.0967798	0	#NUM!
Hydroquinone	+	GO:0003674	molecular_function	MF	6457	#NUM!	1	1	1.93758	2	0.0457408
Hydroquinone	+	GO:0003677	DNA binding	MF	623				0.216809	0	#NUM!
Hydroquinone	+	GO:0003682	chromatin binding	MF	137				0.0478937	0	#NUM!
Hydroquinone	+	GO:0003700	DNA-binding transcription factor ac...	MF	191				0.0666899	0	#NUM!
Hydroquinone	+	GO:0003723	RNA binding	MF	1066				0.346273	0	#NUM!
Hydroquinone	+	GO:0003729	mRNA binding	MF	188				0.0657113	0	#NUM!
Hydroquinone	+	GO:0003735	structural constituent of ribosome	MF	235				0.0819386	0	#NUM!
Hydroquinone	+	GO:0003924	GTPase activity	MF	81				0.0283217	0	#NUM!
Hydroquinone	+	GO:0004386	helicase activity	MF	114				0.0398323	0	#NUM!
Hydroquinone	+	GO:0004518	nuclease activity	MF	171				0.05953	0	#NUM!
Hydroquinone	+	GO:0005085	guanyl-nucleotide exchange factor a...	MF	54				0.0188811	0	#NUM!
Hydroquinone	+	GO:0005198	structural molecule activity	MF	373				0.129943	0	#NUM!
Hydroquinone	+	GO:0008092	cytoskeletal protein binding	MF	103				0.036014	0	#NUM!
Hydroquinone	+	GO:0008134	transcription factor binding	MF	105				0.0367069	0	#NUM!
Hydroquinone	+	GO:0008135	translation factor activity, RNA bi...	MF	59				0.0206294	0	#NUM!
Hydroquinone	+	GO:0008168	methyltransferase activity	MF	99				0.0346033	0	#NUM!
Hydroquinone	+	GO:0008233	peptidase activity	MF	178				0.0620858	0	#NUM!
Hydroquinone	+	GO:0008289	lipid binding	MF	124				0.0433491	0	#NUM!
Hydroquinone	+	GO:0016301	kinase activity	MF	232	23.722	0.0794262	1	0.0810622	1	3.62483
Hydroquinone	+	GO:0016491	oxidoreductase activity	MF	349	15.4603	0.117956	1	0.121645	1	3.03925
Hydroquinone	+	GO:0016740	transferase activity	MF	940	5.11935	0.300255	1	0.326957	1	1.61283
Hydroquinone	+	GO:0016757	transferase activity, transferring ...	MF	107				0.0374126	0	#NUM!
Hydroquinone	+	GO:0016779	nucleotidyltransferase activity	MF	132				0.0460171	0	#NUM!
Hydroquinone	+	GO:0016787	hydrolase activity	MF	1091				0.377313	0	#NUM!
Hydroquinone	+	GO:0016791	phosphatase activity	MF	106				0.0370629	0	#NUM!
Hydroquinone	+	GO:0016798	hydrolase activity, acting on glyco...	MF	78				0.0271777	0	#NUM!
Hydroquinone	+	GO:0016829	lyase activity	MF	109				0.0380786	0	#NUM!
Hydroquinone	+	GO:0016853	isomerase activity	MF	74				0.0258651	0	#NUM!
Hydroquinone	+	GO:0016874	ligase activity	MF	114				0.0398462	0	#NUM!
Hydroquinone	+	GO:0019843	rRNA binding	MF	141				0.048671	0	#NUM!
Hydroquinone	+	GO:0019899	enzyme binding	MF	205				0.0716783	0	#NUM!
Hydroquinone	+	GO:0022857	transmembrane transporter activity	MF	363				0.125823	0	#NUM!
Hydroquinone	+	GO:0030234	enzyme regulator activity	MF	272				0.0950883	0	#NUM!
Hydroquinone	+	GO:0030533	triplet codon-amino acid adaptor ac...	MF	299				0.0993521	0	#NUM!
Hydroquinone	+	GO:0030555	RNA modification guide activity	MF	71				0.0245208	0	#NUM!
Hydroquinone	+	GO:0030674	protein binding, bridging	MF	64				0.0223776	0	#NUM!
Hydroquinone	+	GO:0032182	ubiquitin-like protein binding	MF	47				0.0164336	0	#NUM!
Hydroquinone	+	GO:0042393	histone binding	MF	49				0.0171329	0	#NUM!
Hydroquinone	+	GO:0043167	ion binding	MF	1586	2.63734	0.474359	1	0.549931	1	0.862678
Hydroquinone	+	GO:0051082	unfolded protein binding	MF	84				0.0293706	0	#NUM!
Hydroquinone	+	GO:0005575	cellular_component	CC	6476	#NUM!	1	1	1.94329	2	0.0415019
Hydroquinone	+	GO:0005576	extracellular region	CC	128				0.0446071	0	#NUM!
Hydroquinone	+	GO:0005618	cell wall	CC	121				0.0421529	0	#NUM!
Hydroquinone	+	GO:0005634	nucleus	CC	2438				0.827001	0	#NUM!
Hydroquinone	+	GO:0005694	chromosome	CC	499				0.17408	0	#NUM!
Hydroquinone	+	GO:0005730	nucleolus	CC	386				0.133103	0	#NUM!
Hydroquinone	+	GO:0005737	cytoplasm	CC	4746	#NUM!	1	1	1.52776	2	0.388578
Hydroquinone	+	GO:0005739	mitochondrion	CC	1214	3.78616	0.374325	1	0.417972	1	1.25852
Hydroquinone	+	GO:0005740	mitochondrial envelope	CC	439	12.0766	0.147248	1	0.153095	1	2.7075
Hydroquinone	+	GO:0005773	vacuole	CC	523	10.0278	0.173281	1	0.181503	1	2.46194
Hydroquinone	+	GO:0005777	peroxisome	CC	87				0.0304196	0	#NUM!
Hydroquinone	+	GO:0005783	endoplasmic reticulum	CC	675				0.235151	0	#NUM!
Hydroquinone	+	GO:0005794	Golgi apparatus	CC	282				0.0985497	0	#NUM!
Hydroquinone	+	GO:0005815	microtubule organizing center	CC	87				0.0303983	0	#NUM!
Hydroquinone	+	GO:0005840	ribosome	CC	368				0.12829	0	#NUM!
Hydroquinone	+	GO:0005856	cytoskeleton	CC	251				0.087655	0	#NUM!
Hydroquinone	+	GO:0005886	plasma membrane	CC	541				0.187489	0	#NUM!
Hydroquinone	+	GO:0005933	cellular bud	CC	252				0.0880503	0	#NUM!
Hydroquinone	+	GO:0005938	cell cortex	CC	175				0.0611674	0	#NUM!
Hydroquinone	+	GO:0012505	endomembrane system	CC	1086				0.378068	0	#NUM!
Hydroquinone	+	GO:0016020	membrane	CC	2112	#NUM!	0.128755	1	0.717757	2	1.47843
Hydroquinone	+	GO:0030427	site of polarized growth	CC	275				0.0960531	0	#NUM!
Hydroquinone	+	GO:0031410	cytoplasmic vesicle	CC	282				0.0985842	0	#NUM!
Hydroxyurea	+	GO:0000054	ribosomal subunit export from nucle...	BP	49				0	0	#NUM!
Hydroxyurea	+	GO:0000278	mitotic cell cycle	BP	395				0	0	#NUM!
Hydroxyurea	+	GO:0000747	conjugation with cellular fusion	BP	102				0	0	#NUM!
Hydroxyurea	+	GO:0000902	cell morphogenesis	BP	44				0	0	#NUM!
Hydroxyurea	+	GO:0000910	cytokinesis	BP	102				0	0	#NUM!
Hydroxyurea	+	GO:0001403	invasive growth in response to gluc...	BP	61				0	0	#NUM!
Hydroxyurea	+	GO:0002181	cytoplasmic translation	BP	199				0	0	#NUM!
Hydroxyurea	+	GO:0005975	carbohydrate metabolic process	BP	318				0	0	#NUM!
Hydroxyurea	+	GO:0006091	generation of precursor metabolites...	BP	207				0	0	#NUM!
Hydroxyurea	+	GO:0006260	DNA replication	BP	158				0	0	#NUM!
Hydroxyurea	+	GO:0006281	DNA repair	BP	304				0	0	#NUM!
Hydroxyurea	+	GO:0006310	DNA recombination	BP	250				0	0	#NUM!
Hydroxyurea	+	GO:0006325	chromatin organization	BP	345				0	0	#NUM!
Hydroxyurea	+	GO:0006352	DNA-templated transcription, initia...	BP	78				0	0	#NUM!
Hydroxyurea	+	GO:0006353	DNA-templated transcription, termin...	BP	42				0	0	#NUM!
Hydroxyurea	+	GO:0006354	DNA-templated transcription, elonga...	BP	99				0	0	#NUM!
Hydroxyurea	+	GO:0006360	transcription by RNA polymerase I	BP	66				0	0	#NUM!
Hydroxyurea	+	GO:0006364	rRNA processing	BP	355				0	0	#NUM!
Hydroxyurea	+	GO:0006366	transcription by RNA polymerase II	BP	523				0	0	#NUM!
Hydroxyurea	+	GO:0006383	transcription by RNA polymerase III	BP	40				0	0	#NUM!
Hydroxyurea	+	GO:0006397	mRNA processing	BP	212				0	0	#NUM!
Hydroxyurea	+	GO:0006401	RNA catabolic process	BP	154				0	0	#NUM!
Hydroxyurea	+	GO:0006413	translational initiation	BP	69				0	0	#NUM!
Hydroxyurea	+	GO:0006414	translational elongation	BP	339				0	0	#NUM!
Hydroxyurea	+	GO:0006417	regulation of translation	BP	133				0	0	#NUM!
Hydroxyurea	+	GO:0006418	tRNA aminoacylation for protein tra...	BP	39				0	0	#NUM!
Hydroxyurea	+	GO:0006457	protein folding	BP	111				0	0	#NUM!
Hydroxyurea	+	GO:0006468	protein phosphorylation	BP	232				0	0	#NUM!
Hydroxyurea	+	GO:0006470	protein dephosphorylation	BP	72				0	0	#NUM!
Hydroxyurea	+	GO:0006486	protein glycosylation	BP	77				0	0	#NUM!
Hydroxyurea	+	GO:0006497	protein lipidation	BP	48				0	0	#NUM!
Hydroxyurea	+	GO:0006520	cellular amino acid metabolic proce...	BP	263				0	0	#NUM!
Hydroxyurea	+	GO:0006605	protein targeting	BP	194				0	0	#NUM!
Hydroxyurea	+	GO:0006629	lipid metabolic process	BP	345				0	0	#NUM!
Hydroxyurea	+	GO:0006766	vitamin metabolic process	BP	61				0	0	#NUM!
Hydroxyurea	+	GO:0006811	ion transport	BP	380				0	0	#NUM!
Hydroxyurea	+	GO:0006865	amino acid transport	BP	57				0	0	#NUM!
Hydroxyurea	+	GO:0006869	lipid transport	BP	72				0	0	#NUM!
Hydroxyurea	+	GO:0006873	cellular ion homeostasis	BP	153				0	0	#NUM!
Hydroxyurea	+	GO:0006887	exocytosis	BP	60				0	0	#NUM!
Hydroxyurea	+	GO:0006897	endocytosis	BP	125				0	0	#NUM!
Hydroxyurea	+	GO:0006970	response to osmotic stress	BP	91				0	0	#NUM!
Hydroxyurea	+	GO:0006974	cellular response to DNA damage sti...	BP	354				0	0	#NUM!
Hydroxyurea	+	GO:0006979	response to oxidative stress	BP	124				0	0	#NUM!
Hydroxyurea	+	GO:0006997	nucleus organization	BP	72				0	0	#NUM!
Hydroxyurea	+	GO:0007005	mitochondrion organization	BP	273				0	0	#NUM!
Hydroxyurea	+	GO:0007010	cytoskeleton organization	BP	260				0	0	#NUM!
Hydroxyurea	+	GO:0007031	peroxisome organization	BP	52				0	0	#NUM!
Hydroxyurea	+	GO:0007033	vacuole organization	BP	100				0	0	#NUM!
Hydroxyurea	+	GO:0007059	chromosome segregation	BP	222				0	0	#NUM!
Hydroxyurea	+	GO:0007114	cell budding	BP	58				0	0	#NUM!
Hydroxyurea	+	GO:0007124	pseudohyphal growth	BP	75				0	0	#NUM!
Hydroxyurea	+	GO:0008033	tRNA processing	BP	128				0	0	#NUM!
Hydroxyurea	+	GO:0008150	biological_process	BP	6470				0	0	#NUM!
Hydroxyurea	+	GO:0008213	protein alkylation	BP	52				0	0	#NUM!
Hydroxyurea	+	GO:0008380	RNA splicing	BP	158				0	0	#NUM!
Hydroxyurea	+	GO:0008643	carbohydrate transport	BP	51				0	0	#NUM!
Hydroxyurea	+	GO:0009311	oligosaccharide metabolic process	BP	56				0	0	#NUM!
Hydroxyurea	+	GO:0009408	response to heat	BP	74				0	0	#NUM!
Hydroxyurea	+	GO:0009451	RNA modification	BP	182				0	0	#NUM!
Hydroxyurea	+	GO:0010324	membrane invagination	BP	0				0	0	#NUM!
Hydroxyurea	+	GO:0015031	protein transport	BP	661				0	0	#NUM!
Hydroxyurea	+	GO:0015931	nucleobase-containing compound tran...	BP	216				0	0	#NUM!
Hydroxyurea	+	GO:0016050	vesicle organization	BP	117				0	0	#NUM!
Hydroxyurea	+	GO:0016197	endosomal transport	BP	90				0	0	#NUM!
Hydroxyurea	+	GO:0016570	histone modification	BP	137				0	0	#NUM!
Hydroxyurea	+	GO:0018193	peptidyl-amino acid modification	BP	225				0	0	#NUM!
Hydroxyurea	+	GO:0023052	signaling	BP	346				0	0	#NUM!
Hydroxyurea	+	GO:0031399	regulation of protein modification ...	BP	164				0	0	#NUM!
Hydroxyurea	+	GO:0032196	transposition	BP	114				0	0	#NUM!
Hydroxyurea	+	GO:0032200	telomere organization	BP	84				0	0	#NUM!
Hydroxyurea	+	GO:0032543	mitochondrial translation	BP	171				0	0	#NUM!
Hydroxyurea	+	GO:0032787	monocarboxylic acid metabolic proce...	BP	195				0	0	#NUM!
Hydroxyurea	+	GO:0033043	regulation of organelle organizatio...	BP	319				0	0	#NUM!
Hydroxyurea	+	GO:0042221	response to chemical	BP	572				0	0	#NUM!
Hydroxyurea	+	GO:0042255	ribosome assembly	BP	79				0	0	#NUM!
Hydroxyurea	+	GO:0042273	ribosomal large subunit biogenesis	BP	121				0	0	#NUM!
Hydroxyurea	+	GO:0042274	ribosomal small subunit biogenesis	BP	147				0	0	#NUM!
Hydroxyurea	+	GO:0042594	response to starvation	BP	68				0	0	#NUM!
Hydroxyurea	+	GO:0043144	snoRNA processing	BP	45				0	0	#NUM!
Hydroxyurea	+	GO:0043543	protein acylation	BP	76				0	0	#NUM!
Hydroxyurea	+	GO:0043934	sporulation	BP	178				0	0	#NUM!
Hydroxyurea	+	GO:0045333	cellular respiration	BP	111				0	0	#NUM!
Hydroxyurea	+	GO:0048193	Golgi vesicle transport	BP	199				0	0	#NUM!
Hydroxyurea	+	GO:0048284	organelle fusion	BP	107				0	0	#NUM!
Hydroxyurea	+	GO:0048285	organelle fission	BP	286				0	0	#NUM!
Hydroxyurea	+	GO:0048308	organelle inheritance	BP	60				0	0	#NUM!
Hydroxyurea	+	GO:0051049	regulation of transport	BP	103				0	0	#NUM!
Hydroxyurea	+	GO:0051052	regulation of DNA metabolic process	BP	111				0	0	#NUM!
Hydroxyurea	+	GO:0051169	nuclear transport	BP	174				0	0	#NUM!
Hydroxyurea	+	GO:0051321	meiotic cell cycle	BP	327				0	0	#NUM!
Hydroxyurea	+	GO:0051603	proteolysis involved in cellular pr...	BP	242				0	0	#NUM!
Hydroxyurea	+	GO:0051604	protein maturation	BP	85				0	0	#NUM!
Hydroxyurea	+	GO:0051726	regulation of cell cycle	BP	289				0	0	#NUM!
Hydroxyurea	+	GO:0055085	transmembrane transport	BP	468				0	0	#NUM!
Hydroxyurea	+	GO:0055086	nucleobase-containing small molecul...	BP	303				0	0	#NUM!
Hydroxyurea	+	GO:0061025	membrane fusion	BP	64				0	0	#NUM!
Hydroxyurea	+	GO:0070647	protein modification by small prote...	BP	197				0	0	#NUM!
Hydroxyurea	+	GO:0070925	organelle assembly	BP	176				0	0	#NUM!
Hydroxyurea	+	GO:0071554	cell wall organization or biogenesi...	BP	278				0	0	#NUM!
Hydroxyurea	+	GO:0003674	molecular_function	MF	6457				0	0	#NUM!
Hydroxyurea	+	GO:0003677	DNA binding	MF	623				0	0	#NUM!
Hydroxyurea	+	GO:0003682	chromatin binding	MF	137				0	0	#NUM!
Hydroxyurea	+	GO:0003700	DNA-binding transcription factor ac...	MF	191				0	0	#NUM!
Hydroxyurea	+	GO:0003723	RNA binding	MF	1066				0	0	#NUM!
Hydroxyurea	+	GO:0003729	mRNA binding	MF	188				0	0	#NUM!
Hydroxyurea	+	GO:0003735	structural constituent of ribosome	MF	235				0	0	#NUM!
Hydroxyurea	+	GO:0003924	GTPase activity	MF	81				0	0	#NUM!
Hydroxyurea	+	GO:0004386	helicase activity	MF	114				0	0	#NUM!
Hydroxyurea	+	GO:0004518	nuclease activity	MF	171				0	0	#NUM!
Hydroxyurea	+	GO:0005085	guanyl-nucleotide exchange factor a...	MF	54				0	0	#NUM!
Hydroxyurea	+	GO:0005198	structural molecule activity	MF	373				0	0	#NUM!
Hydroxyurea	+	GO:0008092	cytoskeletal protein binding	MF	103				0	0	#NUM!
Hydroxyurea	+	GO:0008134	transcription factor binding	MF	105				0	0	#NUM!
Hydroxyurea	+	GO:0008135	translation factor activity, RNA bi...	MF	59				0	0	#NUM!
Hydroxyurea	+	GO:0008168	methyltransferase activity	MF	99				0	0	#NUM!
Hydroxyurea	+	GO:0008233	peptidase activity	MF	178				0	0	#NUM!
Hydroxyurea	+	GO:0008289	lipid binding	MF	124				0	0	#NUM!
Hydroxyurea	+	GO:0016301	kinase activity	MF	232				0	0	#NUM!
Hydroxyurea	+	GO:0016491	oxidoreductase activity	MF	349				0	0	#NUM!
Hydroxyurea	+	GO:0016740	transferase activity	MF	940				0	0	#NUM!
Hydroxyurea	+	GO:0016757	transferase activity, transferring ...	MF	107				0	0	#NUM!
Hydroxyurea	+	GO:0016779	nucleotidyltransferase activity	MF	132				0	0	#NUM!
Hydroxyurea	+	GO:0016787	hydrolase activity	MF	1091				0	0	#NUM!
Hydroxyurea	+	GO:0016791	phosphatase activity	MF	106				0	0	#NUM!
Hydroxyurea	+	GO:0016798	hydrolase activity, acting on glyco...	MF	78				0	0	#NUM!
Hydroxyurea	+	GO:0016829	lyase activity	MF	109				0	0	#NUM!
Hydroxyurea	+	GO:0016853	isomerase activity	MF	74				0	0	#NUM!
Hydroxyurea	+	GO:0016874	ligase activity	MF	114				0	0	#NUM!
Hydroxyurea	+	GO:0019843	rRNA binding	MF	141				0	0	#NUM!
Hydroxyurea	+	GO:0019899	enzyme binding	MF	205				0	0	#NUM!
Hydroxyurea	+	GO:0022857	transmembrane transporter activity	MF	363				0	0	#NUM!
Hydroxyurea	+	GO:0030234	enzyme regulator activity	MF	272				0	0	#NUM!
Hydroxyurea	+	GO:0030533	triplet codon-amino acid adaptor ac...	MF	299				0	0	#NUM!
Hydroxyurea	+	GO:0030555	RNA modification guide activity	MF	71				0	0	#NUM!
Hydroxyurea	+	GO:0030674	protein binding, bridging	MF	64				0	0	#NUM!
Hydroxyurea	+	GO:0032182	ubiquitin-like protein binding	MF	47				0	0	#NUM!
Hydroxyurea	+	GO:0042393	histone binding	MF	49				0	0	#NUM!
Hydroxyurea	+	GO:0043167	ion binding	MF	1586				0	0	#NUM!
Hydroxyurea	+	GO:0051082	unfolded protein binding	MF	84				0	0	#NUM!
Hydroxyurea	+	GO:0005575	cellular_component	CC	6476				0	0	#NUM!
Hydroxyurea	+	GO:0005576	extracellular region	CC	128				0	0	#NUM!
Hydroxyurea	+	GO:0005618	cell wall	CC	121				0	0	#NUM!
Hydroxyurea	+	GO:0005634	nucleus	CC	2438				0	0	#NUM!
Hydroxyurea	+	GO:0005694	chromosome	CC	499				0	0	#NUM!
Hydroxyurea	+	GO:0005730	nucleolus	CC	386				0	0	#NUM!
Hydroxyurea	+	GO:0005737	cytoplasm	CC	4746				0	0	#NUM!
Hydroxyurea	+	GO:0005739	mitochondrion	CC	1214				0	0	#NUM!
Hydroxyurea	+	GO:0005740	mitochondrial envelope	CC	439				0	0	#NUM!
Hydroxyurea	+	GO:0005773	vacuole	CC	523				0	0	#NUM!
Hydroxyurea	+	GO:0005777	peroxisome	CC	87				0	0	#NUM!
Hydroxyurea	+	GO:0005783	endoplasmic reticulum	CC	675				0	0	#NUM!
Hydroxyurea	+	GO:0005794	Golgi apparatus	CC	282				0	0	#NUM!
Hydroxyurea	+	GO:0005815	microtubule organizing center	CC	87				0	0	#NUM!
Hydroxyurea	+	GO:0005840	ribosome	CC	368				0	0	#NUM!
Hydroxyurea	+	GO:0005856	cytoskeleton	CC	251				0	0	#NUM!
Hydroxyurea	+	GO:0005886	plasma membrane	CC	541				0	0	#NUM!
Hydroxyurea	+	GO:0005933	cellular bud	CC	252				0	0	#NUM!
Hydroxyurea	+	GO:0005938	cell cortex	CC	175				0	0	#NUM!
Hydroxyurea	+	GO:0012505	endomembrane system	CC	1086				0	0	#NUM!
Hydroxyurea	+	GO:0016020	membrane	CC	2112				0	0	#NUM!
Hydroxyurea	+	GO:0030427	site of polarized growth	CC	275				0	0	#NUM!
Hydroxyurea	+	GO:0031410	cytoplasmic vesicle	CC	282				0	0	#NUM!
Indoleacetic_Acid	+	GO:0000054	ribosomal subunit export from nucle...	BP	49				0.137063	0	#NUM!
Indoleacetic_Acid	+	GO:0000278	mitotic cell cycle	BP	395	0.898998	1	1	1.10432	1	-0.143153
Indoleacetic_Acid	+	GO:0000747	conjugation with cellular fusion	BP	102				0.285165	0	#NUM!
Indoleacetic_Acid	+	GO:0000902	cell morphogenesis	BP	44				0.123012	0	#NUM!
Indoleacetic_Acid	+	GO:0000910	cytokinesis	BP	102				0.285215	0	#NUM!
Indoleacetic_Acid	+	GO:0001403	invasive growth in response to gluc...	BP	61				0.17057	0	#NUM!
Indoleacetic_Acid	+	GO:0002181	cytoplasmic translation	BP	199				0.555187	0	#NUM!
Indoleacetic_Acid	+	GO:0005975	carbohydrate metabolic process	BP	318				0.883794	0	#NUM!
Indoleacetic_Acid	+	GO:0006091	generation of precursor metabolites...	BP	207				0.577507	0	#NUM!
Indoleacetic_Acid	+	GO:0006260	DNA replication	BP	158	5.07798	0.0706176	1	0.441881	2	2.17827
Indoleacetic_Acid	+	GO:0006281	DNA repair	BP	304	1.1894	0.582793	1	0.849607	1	0.235132
Indoleacetic_Acid	+	GO:0006310	DNA recombination	BP	250	5.12637	0.0298438	1	0.695289	3	2.10928
Indoleacetic_Acid	+	GO:0006325	chromatin organization	BP	345	1.03896	1	1	0.964866	1	0.0515991
Indoleacetic_Acid	+	GO:0006352	DNA-templated transcription, initia...	BP	78				0.218182	0	#NUM!
Indoleacetic_Acid	+	GO:0006353	DNA-templated transcription, termin...	BP	42				0.117483	0	#NUM!
Indoleacetic_Acid	+	GO:0006354	DNA-templated transcription, elonga...	BP	99				0.276923	0	#NUM!
Indoleacetic_Acid	+	GO:0006360	transcription by RNA polymerase I	BP	66				0.184615	0	#NUM!
Indoleacetic_Acid	+	GO:0006364	rRNA processing	BP	355				0.980155	0	#NUM!
Indoleacetic_Acid	+	GO:0006366	transcription by RNA polymerase II	BP	523				1.4614	0	#NUM!
Indoleacetic_Acid	+	GO:0006383	transcription by RNA polymerase III	BP	40				0.111888	0	#NUM!
Indoleacetic_Acid	+	GO:0006397	mRNA processing	BP	212				0.59125	0	#NUM!
Indoleacetic_Acid	+	GO:0006401	RNA catabolic process	BP	154	2.41941	0.354044	1	0.430543	1	1.21577
Indoleacetic_Acid	+	GO:0006413	translational initiation	BP	69				0.192771	0	#NUM!
Indoleacetic_Acid	+	GO:0006414	translational elongation	BP	339	1.11595	0.605377	1	0.902196	1	0.148488
Indoleacetic_Acid	+	GO:0006417	regulation of translation	BP	133	2.81377	0.313984	1	0.371963	1	1.42677
Indoleacetic_Acid	+	GO:0006418	tRNA aminoacylation for protein tra...	BP	39				0.109091	0	#NUM!
Indoleacetic_Acid	+	GO:0006457	protein folding	BP	111				0.310381	0	#NUM!
Indoleacetic_Acid	+	GO:0006468	protein phosphorylation	BP	232	1.58078	0.484581	1	0.648384	1	0.625079
Indoleacetic_Acid	+	GO:0006470	protein dephosphorylation	BP	72				0.201399	0	#NUM!
Indoleacetic_Acid	+	GO:0006486	protein glycosylation	BP	77				0.215347	0	#NUM!
Indoleacetic_Acid	+	GO:0006497	protein lipidation	BP	48				0.134266	0	#NUM!
Indoleacetic_Acid	+	GO:0006520	cellular amino acid metabolic proce...	BP	263	1.38539	0.529388	1	0.735279	1	0.443637
Indoleacetic_Acid	+	GO:0006605	protein targeting	BP	194				0.542373	0	#NUM!
Indoleacetic_Acid	+	GO:0006629	lipid metabolic process	BP	345				0.964529	0	#NUM!
Indoleacetic_Acid	+	GO:0006766	vitamin metabolic process	BP	61	6.27338	0.157651	1	0.170421	1	2.55283
Indoleacetic_Acid	+	GO:0006811	ion transport	BP	380	0.942137	1	1	1.05721	1	-0.0802585
Indoleacetic_Acid	+	GO:0006865	amino acid transport	BP	57				0.159246	0	#NUM!
Indoleacetic_Acid	+	GO:0006869	lipid transport	BP	72				0.201293	0	#NUM!
Indoleacetic_Acid	+	GO:0006873	cellular ion homeostasis	BP	153	2.4353	0.352233	1	0.427822	1	1.22492
Indoleacetic_Acid	+	GO:0006887	exocytosis	BP	60				0.167803	0	#NUM!
Indoleacetic_Acid	+	GO:0006897	endocytosis	BP	125				0.34965	0	#NUM!
Indoleacetic_Acid	+	GO:0006970	response to osmotic stress	BP	91				0.254545	0	#NUM!
Indoleacetic_Acid	+	GO:0006974	cellular response to DNA damage sti...	BP	354	1.01171	1	1	0.989172	1	0.0157064
Indoleacetic_Acid	+	GO:0006979	response to oxidative stress	BP	124	3.02495	0.296023	1	0.346732	1	1.52811
Indoleacetic_Acid	+	GO:0006997	nucleus organization	BP	72	5.2864	0.183648	1	0.201363	1	2.31213
Indoleacetic_Acid	+	GO:0007005	mitochondrion organization	BP	273	1.33179	0.543074	1	0.763369	1	0.389547
Indoleacetic_Acid	+	GO:0007010	cytoskeleton organization	BP	260	1.40169	0.525355	1	0.727146	1	0.459684
Indoleacetic_Acid	+	GO:0007031	peroxisome organization	BP	52				0.145455	0	#NUM!
Indoleacetic_Acid	+	GO:0007033	vacuole organization	BP	100				0.279671	0	#NUM!
Indoleacetic_Acid	+	GO:0007059	chromosome segregation	BP	222	3.56413	0.125808	1	0.62022	2	1.68915
Indoleacetic_Acid	+	GO:0007114	cell budding	BP	58	6.59857	0.150648	1	0.162238	1	2.62382
Indoleacetic_Acid	+	GO:0007124	pseudohyphal growth	BP	75				0.209644	0	#NUM!
Indoleacetic_Acid	+	GO:0008033	tRNA processing	BP	128				0.357917	0	#NUM!
Indoleacetic_Acid	+	GO:0008150	biological_process	BP	6470	0.450883	0.378516	1	15.5319	15	-0.0502702
Indoleacetic_Acid	+	GO:0008213	protein alkylation	BP	52				0.145455	0	#NUM!
Indoleacetic_Acid	+	GO:0008380	RNA splicing	BP	158	2.36208	0.360727	1	0.440648	1	1.1823
Indoleacetic_Acid	+	GO:0008643	carbohydrate transport	BP	51				0.142185	0	#NUM!
Indoleacetic_Acid	+	GO:0009311	oligosaccharide metabolic process	BP	56				0.156043	0	#NUM!
Indoleacetic_Acid	+	GO:0009408	response to heat	BP	74				0.206993	0	#NUM!
Indoleacetic_Acid	+	GO:0009451	RNA modification	BP	182	2.06039	0.400407	1	0.502762	1	0.992051
Indoleacetic_Acid	+	GO:0010324	membrane invagination	BP	0				0	0	#NUM!
Indoleacetic_Acid	+	GO:0015031	protein transport	BP	661				1.84766	0	#NUM!
Indoleacetic_Acid	+	GO:0015931	nucleobase-containing compound tran...	BP	216				0.60409	0	#NUM!
Indoleacetic_Acid	+	GO:0016050	vesicle organization	BP	117				0.327158	0	#NUM!
Indoleacetic_Acid	+	GO:0016197	endosomal transport	BP	90				0.251748	0	#NUM!
Indoleacetic_Acid	+	GO:0016570	histone modification	BP	137				0.383217	0	#NUM!
Indoleacetic_Acid	+	GO:0018193	peptidyl-amino acid modification	BP	225	1.63166	0.474077	1	0.629041	1	0.668775
Indoleacetic_Acid	+	GO:0023052	signaling	BP	346	1.03633	1	1	0.967156	1	0.0481797
Indoleacetic_Acid	+	GO:0031399	regulation of protein modification ...	BP	164	2.26757	0.372327	1	0.458421	1	1.12526
Indoleacetic_Acid	+	GO:0032196	transposition	BP	114				0.316227	0	#NUM!
Indoleacetic_Acid	+	GO:0032200	telomere organization	BP	84				0.234842	0	#NUM!
Indoleacetic_Acid	+	GO:0032543	mitochondrial translation	BP	171	7.65484	0.0108239	1	0.474918	3	2.65921
Indoleacetic_Acid	+	GO:0032787	monocarboxylic acid metabolic proce...	BP	195	1.89563	0.425938	1	0.544788	1	0.876234
Indoleacetic_Acid	+	GO:0033043	regulation of organelle organizatio...	BP	319	1.13037	0.600844	1	0.891373	1	0.165899
Indoleacetic_Acid	+	GO:0042221	response to chemical	BP	572	0.600628	1	1	1.59693	1	-0.6753
Indoleacetic_Acid	+	GO:0042255	ribosome assembly	BP	79				0.22094	0	#NUM!
Indoleacetic_Acid	+	GO:0042273	ribosomal large subunit biogenesis	BP	121				0.338462	0	#NUM!
Indoleacetic_Acid	+	GO:0042274	ribosomal small subunit biogenesis	BP	147				0.41083	0	#NUM!
Indoleacetic_Acid	+	GO:0042594	response to starvation	BP	68				0.19021	0	#NUM!
Indoleacetic_Acid	+	GO:0043144	snoRNA processing	BP	45				0.125852	0	#NUM!
Indoleacetic_Acid	+	GO:0043543	protein acylation	BP	76				0.212587	0	#NUM!
Indoleacetic_Acid	+	GO:0043934	sporulation	BP	178				0.495218	0	#NUM!
Indoleacetic_Acid	+	GO:0045333	cellular respiration	BP	111				0.309894	0	#NUM!
Indoleacetic_Acid	+	GO:0048193	Golgi vesicle transport	BP	199				0.556449	0	#NUM!
Indoleacetic_Acid	+	GO:0048284	organelle fusion	BP	107				0.299144	0	#NUM!
Indoleacetic_Acid	+	GO:0048285	organelle fission	BP	286	4.4313	0.0424028	1	0.797768	3	1.91092
Indoleacetic_Acid	+	GO:0048308	organelle inheritance	BP	60				0.167832	0	#NUM!
Indoleacetic_Acid	+	GO:0051049	regulation of transport	BP	103				0.288112	0	#NUM!
Indoleacetic_Acid	+	GO:0051052	regulation of DNA metabolic process	BP	111	3.39015	0.269369	1	0.310381	1	1.68789
Indoleacetic_Acid	+	GO:0051169	nuclear transport	BP	174				0.486713	0	#NUM!
Indoleacetic_Acid	+	GO:0051321	meiotic cell cycle	BP	327	3.86187	0.0584431	1	0.907546	3	1.72492
Indoleacetic_Acid	+	GO:0051603	proteolysis involved in cellular pr...	BP	242	1.51105	0.49972	1	0.676923	1	0.562936
Indoleacetic_Acid	+	GO:0051604	protein maturation	BP	85				0.237762	0	#NUM!
Indoleacetic_Acid	+	GO:0051726	regulation of cell cycle	BP	289	2.69965	0.191775	1	0.807263	2	1.30889
Indoleacetic_Acid	+	GO:0055085	transmembrane transport	BP	468	0.755044	1	1	1.2973	1	-0.375509
Indoleacetic_Acid	+	GO:0055086	nucleobase-containing small molecul...	BP	303	1.19532	0.581035	1	0.845631	1	0.241901
Indoleacetic_Acid	+	GO:0061025	membrane fusion	BP	64				0.178927	0	#NUM!
Indoleacetic_Acid	+	GO:0070647	protein modification by small prote...	BP	197	1.87393	0.42954	1	0.550856	1	0.860252
Indoleacetic_Acid	+	GO:0070925	organelle assembly	BP	176	2.10626	0.393845	1	0.492222	1	1.02262
Indoleacetic_Acid	+	GO:0071554	cell wall organization or biogenesi...	BP	278				0.774238	0	#NUM!
Indoleacetic_Acid	+	GO:0003674	molecular_function	MF	6457	0.482074	0.39822	1	15.5007	15	-0.0473686
Indoleacetic_Acid	+	GO:0003677	DNA binding	MF	623	1.17549	0.689648	1	1.73447	2	0.205505
Indoleacetic_Acid	+	GO:0003682	chromatin binding	MF	137	2.72899	0.32181	1	0.38315	1	1.38402
Indoleacetic_Acid	+	GO:0003700	DNA-binding transcription factor ac...	MF	191				0.53352	0	#NUM!
Indoleacetic_Acid	+	GO:0003723	RNA binding	MF	1066	1.59402	0.502822	1	2.77018	4	0.53002
Indoleacetic_Acid	+	GO:0003729	mRNA binding	MF	188	1.96724	0.414468	1	0.52569	1	0.927715
Indoleacetic_Acid	+	GO:0003735	structural constituent of ribosome	MF	235	3.36291	0.137758	1	0.655509	2	1.60931
Indoleacetic_Acid	+	GO:0003924	GTPase activity	MF	81	4.68319	0.20427	1	0.226573	1	2.14195
Indoleacetic_Acid	+	GO:0004386	helicase activity	MF	114	7.12999	0.0393356	1	0.318658	2	2.64992
Indoleacetic_Acid	+	GO:0004518	nuclease activity	MF	171	2.17958	0.383757	1	0.47624	1	1.07024
Indoleacetic_Acid	+	GO:0005085	guanyl-nucleotide exchange factor a...	MF	54				0.151049	0	#NUM!
Indoleacetic_Acid	+	GO:0005198	structural molecule activity	MF	373	2.06126	0.279133	1	1.03954	2	0.944055
Indoleacetic_Acid	+	GO:0008092	cytoskeletal protein binding	MF	103				0.288112	0	#NUM!
Indoleacetic_Acid	+	GO:0008134	transcription factor binding	MF	105				0.293655	0	#NUM!
Indoleacetic_Acid	+	GO:0008135	translation factor activity, RNA bi...	MF	59	6.48375	0.153048	1	0.165035	1	2.59916
Indoleacetic_Acid	+	GO:0008168	methyltransferase activity	MF	99				0.276826	0	#NUM!
Indoleacetic_Acid	+	GO:0008233	peptidase activity	MF	178	2.08674	0.396634	1	0.496686	1	1.00959
Indoleacetic_Acid	+	GO:0008289	lipid binding	MF	124				0.346793	0	#NUM!
Indoleacetic_Acid	+	GO:0016301	kinase activity	MF	232	1.58049	0.484642	1	0.648498	1	0.624827
Indoleacetic_Acid	+	GO:0016491	oxidoreductase activity	MF	349	2.21238	0.253884	1	0.973161	2	1.03925
Indoleacetic_Acid	+	GO:0016740	transferase activity	MF	940	1.18137	0.736265	1	2.61565	3	0.197792
Indoleacetic_Acid	+	GO:0016757	transferase activity, transferring ...	MF	107				0.299301	0	#NUM!
Indoleacetic_Acid	+	GO:0016779	nucleotidyltransferase activity	MF	132				0.368137	0	#NUM!
Indoleacetic_Acid	+	GO:0016787	hydrolase activity	MF	1091	2.58857	0.0991026	1	3.0185	6	0.99113
Indoleacetic_Acid	+	GO:0016791	phosphatase activity	MF	106				0.296503	0	#NUM!
Indoleacetic_Acid	+	GO:0016798	hydrolase activity, acting on glyco...	MF	78				0.217422	0	#NUM!
Indoleacetic_Acid	+	GO:0016829	lyase activity	MF	109				0.304629	0	#NUM!
Indoleacetic_Acid	+	GO:0016853	isomerase activity	MF	74				0.206921	0	#NUM!
Indoleacetic_Acid	+	GO:0016874	ligase activity	MF	114	3.29841	0.275603	1	0.31877	1	1.64941
Indoleacetic_Acid	+	GO:0019843	rRNA binding	MF	141	2.68391	0.326119	1	0.389368	1	1.36079
Indoleacetic_Acid	+	GO:0019899	enzyme binding	MF	205				0.573427	0	#NUM!
Indoleacetic_Acid	+	GO:0022857	transmembrane transporter activity	MF	363	0.993003	1	1	1.00659	1	-0.00947013
Indoleacetic_Acid	+	GO:0030234	enzyme regulator activity	MF	272				0.760706	0	#NUM!
Indoleacetic_Acid	+	GO:0030533	triplet codon-amino acid adaptor ac...	MF	299				0.794816	0	#NUM!
Indoleacetic_Acid	+	GO:0030555	RNA modification guide activity	MF	71				0.196166	0	#NUM!
Indoleacetic_Acid	+	GO:0030674	protein binding, bridging	MF	64				0.179021	0	#NUM!
Indoleacetic_Acid	+	GO:0032182	ubiquitin-like protein binding	MF	47	8.19042	0.123822	1	0.131469	1	2.92721
Indoleacetic_Acid	+	GO:0042393	histone binding	MF	49				0.137063	0	#NUM!
Indoleacetic_Acid	+	GO:0043167	ion binding	MF	1586	2.6446	0.0520638	1	4.39945	8	0.862678
Indoleacetic_Acid	+	GO:0051082	unfolded protein binding	MF	84				0.234965	0	#NUM!
Indoleacetic_Acid	+	GO:0005575	cellular_component	CC	6476	0.436559	0.369219	1	15.5463	15	-0.0516075
Indoleacetic_Acid	+	GO:0005576	extracellular region	CC	128				0.356857	0	#NUM!
Indoleacetic_Acid	+	GO:0005618	cell wall	CC	121				0.337223	0	#NUM!
Indoleacetic_Acid	+	GO:0005634	nucleus	CC	2438	0.644033	0.45845	1	6.61601	5	-0.404034
Indoleacetic_Acid	+	GO:0005694	chromosome	CC	499	3.51523	0.0444137	1	1.39264	4	1.52218
Indoleacetic_Acid	+	GO:0005730	nucleolus	CC	386				1.06483	0	#NUM!
Indoleacetic_Acid	+	GO:0005737	cytoplasm	CC	4746	0.679329	0.553924	1	12.2221	11	-0.15199
Indoleacetic_Acid	+	GO:0005739	mitochondrion	CC	1214	2.95445	0.0565406	1	3.34378	7	1.06588
Indoleacetic_Acid	+	GO:0005740	mitochondrial envelope	CC	439	0.803821	1	1	1.22476	1	-0.292499
Indoleacetic_Acid	+	GO:0005773	vacuole	CC	523	0.667363	1	1	1.45202	1	-0.538063
Indoleacetic_Acid	+	GO:0005777	peroxisome	CC	87				0.243357	0	#NUM!
Indoleacetic_Acid	+	GO:0005783	endoplasmic reticulum	CC	675				1.88121	0	#NUM!
Indoleacetic_Acid	+	GO:0005794	Golgi apparatus	CC	282				0.788398	0	#NUM!
Indoleacetic_Acid	+	GO:0005815	microtubule organizing center	CC	87				0.243187	0	#NUM!
Indoleacetic_Acid	+	GO:0005840	ribosome	CC	368	2.08979	0.274098	1	1.02632	2	0.962519
Indoleacetic_Acid	+	GO:0005856	cytoskeleton	CC	251				0.70124	0	#NUM!
Indoleacetic_Acid	+	GO:0005886	plasma membrane	CC	541				1.49991	0	#NUM!
Indoleacetic_Acid	+	GO:0005933	cellular bud	CC	252	1.44927	0.513903	1	0.704403	1	0.505528
Indoleacetic_Acid	+	GO:0005938	cell cortex	CC	175				0.489339	0	#NUM!
Indoleacetic_Acid	+	GO:0012505	endomembrane system	CC	1086	0.285385	0.334872	1	3.02454	1	-1.59672
Indoleacetic_Acid	+	GO:0016020	membrane	CC	2112	0.254547	0.0657896	1	5.74206	2	-1.52157
Indoleacetic_Acid	+	GO:0030427	site of polarized growth	CC	275	1.32255	0.545496	1	0.768425	1	0.380024
Indoleacetic_Acid	+	GO:0031410	cytoplasmic vesicle	CC	282				0.788673	0	#NUM!
Lactate	+	GO:0000054	ribosomal subunit export from nucle...	BP	49				0.00856643	0	#NUM!
Lactate	+	GO:0000278	mitotic cell cycle	BP	395				0.0690197	0	#NUM!
Lactate	+	GO:0000747	conjugation with cellular fusion	BP	102				0.0178228	0	#NUM!
Lactate	+	GO:0000902	cell morphogenesis	BP	44				0.00768828	0	#NUM!
Lactate	+	GO:0000910	cytokinesis	BP	102				0.0178259	0	#NUM!
Lactate	+	GO:0001403	invasive growth in response to gluc...	BP	61				0.0106606	0	#NUM!
Lactate	+	GO:0002181	cytoplasmic translation	BP	199				0.0346992	0	#NUM!
Lactate	+	GO:0005975	carbohydrate metabolic process	BP	318				0.0552371	0	#NUM!
Lactate	+	GO:0006091	generation of precursor metabolites...	BP	207				0.0360942	0	#NUM!
Lactate	+	GO:0006260	DNA replication	BP	158				0.0276175	0	#NUM!
Lactate	+	GO:0006281	DNA repair	BP	304	#NUM!	0.0531004	1	0.0531004	1	4.23513
Lactate	+	GO:0006310	DNA recombination	BP	250				0.0434556	0	#NUM!
Lactate	+	GO:0006325	chromatin organization	BP	345	#NUM!	0.0603041	1	0.0603041	1	4.0516
Lactate	+	GO:0006352	DNA-templated transcription, initia...	BP	78				0.0136364	0	#NUM!
Lactate	+	GO:0006353	DNA-templated transcription, termin...	BP	42				0.00734266	0	#NUM!
Lactate	+	GO:0006354	DNA-templated transcription, elonga...	BP	99				0.0173077	0	#NUM!
Lactate	+	GO:0006360	transcription by RNA polymerase I	BP	66				0.0115385	0	#NUM!
Lactate	+	GO:0006364	rRNA processing	BP	355	#NUM!	0.0612597	1	0.0612597	1	4.02892
Lactate	+	GO:0006366	transcription by RNA polymerase II	BP	523	#NUM!	0.0913378	1	0.0913378	1	3.45264
Lactate	+	GO:0006383	transcription by RNA polymerase III	BP	40				0.00699301	0	#NUM!
Lactate	+	GO:0006397	mRNA processing	BP	212				0.0369531	0	#NUM!
Lactate	+	GO:0006401	RNA catabolic process	BP	154				0.026909	0	#NUM!
Lactate	+	GO:0006413	translational initiation	BP	69				0.0120482	0	#NUM!
Lactate	+	GO:0006414	translational elongation	BP	339				0.0563872	0	#NUM!
Lactate	+	GO:0006417	regulation of translation	BP	133				0.0232477	0	#NUM!
Lactate	+	GO:0006418	tRNA aminoacylation for protein tra...	BP	39				0.00681818	0	#NUM!
Lactate	+	GO:0006457	protein folding	BP	111				0.0193988	0	#NUM!
Lactate	+	GO:0006468	protein phosphorylation	BP	232				0.040524	0	#NUM!
Lactate	+	GO:0006470	protein dephosphorylation	BP	72				0.0125874	0	#NUM!
Lactate	+	GO:0006486	protein glycosylation	BP	77				0.0134592	0	#NUM!
Lactate	+	GO:0006497	protein lipidation	BP	48				0.00839161	0	#NUM!
Lactate	+	GO:0006520	cellular amino acid metabolic proce...	BP	263				0.0459549	0	#NUM!
Lactate	+	GO:0006605	protein targeting	BP	194				0.0338983	0	#NUM!
Lactate	+	GO:0006629	lipid metabolic process	BP	345				0.0602831	0	#NUM!
Lactate	+	GO:0006766	vitamin metabolic process	BP	61				0.0106513	0	#NUM!
Lactate	+	GO:0006811	ion transport	BP	380				0.0660755	0	#NUM!
Lactate	+	GO:0006865	amino acid transport	BP	57				0.00995285	0	#NUM!
Lactate	+	GO:0006869	lipid transport	BP	72				0.0125808	0	#NUM!
Lactate	+	GO:0006873	cellular ion homeostasis	BP	153				0.0267389	0	#NUM!
Lactate	+	GO:0006887	exocytosis	BP	60				0.0104877	0	#NUM!
Lactate	+	GO:0006897	endocytosis	BP	125				0.0218531	0	#NUM!
Lactate	+	GO:0006970	response to osmotic stress	BP	91				0.0159091	0	#NUM!
Lactate	+	GO:0006974	cellular response to DNA damage sti...	BP	354	#NUM!	0.0618233	1	0.0618233	1	4.01571
Lactate	+	GO:0006979	response to oxidative stress	BP	124				0.0216707	0	#NUM!
Lactate	+	GO:0006997	nucleus organization	BP	72				0.0125852	0	#NUM!
Lactate	+	GO:0007005	mitochondrion organization	BP	273				0.0477106	0	#NUM!
Lactate	+	GO:0007010	cytoskeleton organization	BP	260				0.0454466	0	#NUM!
Lactate	+	GO:0007031	peroxisome organization	BP	52				0.00909091	0	#NUM!
Lactate	+	GO:0007033	vacuole organization	BP	100				0.0174795	0	#NUM!
Lactate	+	GO:0007059	chromosome segregation	BP	222				0.0387638	0	#NUM!
Lactate	+	GO:0007114	cell budding	BP	58				0.0101399	0	#NUM!
Lactate	+	GO:0007124	pseudohyphal growth	BP	75				0.0131027	0	#NUM!
Lactate	+	GO:0008033	tRNA processing	BP	128				0.0223698	0	#NUM!
Lactate	+	GO:0008150	biological_process	BP	6470	#NUM!	1	1	0.970743	1	0.0428392
Lactate	+	GO:0008213	protein alkylation	BP	52				0.00909091	0	#NUM!
Lactate	+	GO:0008380	RNA splicing	BP	158				0.0275405	0	#NUM!
Lactate	+	GO:0008643	carbohydrate transport	BP	51				0.00888657	0	#NUM!
Lactate	+	GO:0009311	oligosaccharide metabolic process	BP	56				0.0097527	0	#NUM!
Lactate	+	GO:0009408	response to heat	BP	74				0.0129371	0	#NUM!
Lactate	+	GO:0009451	RNA modification	BP	182				0.0314227	0	#NUM!
Lactate	+	GO:0010324	membrane invagination	BP	0				0	0	#NUM!
Lactate	+	GO:0015031	protein transport	BP	661				0.115479	0	#NUM!
Lactate	+	GO:0015931	nucleobase-containing compound tran...	BP	216				0.0377556	0	#NUM!
Lactate	+	GO:0016050	vesicle organization	BP	117				0.0204474	0	#NUM!
Lactate	+	GO:0016197	endosomal transport	BP	90				0.0157343	0	#NUM!
Lactate	+	GO:0016570	histone modification	BP	137	#NUM!	0.023951	1	0.023951	1	5.38377
Lactate	+	GO:0018193	peptidyl-amino acid modification	BP	225	#NUM!	0.039315	1	0.039315	1	4.66877
Lactate	+	GO:0023052	signaling	BP	346				0.0604472	0	#NUM!
Lactate	+	GO:0031399	regulation of protein modification ...	BP	164				0.0286513	0	#NUM!
Lactate	+	GO:0032196	transposition	BP	114				0.0197642	0	#NUM!
Lactate	+	GO:0032200	telomere organization	BP	84				0.0146776	0	#NUM!
Lactate	+	GO:0032543	mitochondrial translation	BP	171				0.0296823	0	#NUM!
Lactate	+	GO:0032787	monocarboxylic acid metabolic proce...	BP	195				0.0340492	0	#NUM!
Lactate	+	GO:0033043	regulation of organelle organizatio...	BP	319				0.0557108	0	#NUM!
Lactate	+	GO:0042221	response to chemical	BP	572				0.0998081	0	#NUM!
Lactate	+	GO:0042255	ribosome assembly	BP	79				0.0138088	0	#NUM!
Lactate	+	GO:0042273	ribosomal large subunit biogenesis	BP	121				0.0211538	0	#NUM!
Lactate	+	GO:0042274	ribosomal small subunit biogenesis	BP	147				0.0256769	0	#NUM!
Lactate	+	GO:0042594	response to starvation	BP	68				0.0118881	0	#NUM!
Lactate	+	GO:0043144	snoRNA processing	BP	45				0.00786576	0	#NUM!
Lactate	+	GO:0043543	protein acylation	BP	76	#NUM!	0.0132867	1	0.0132867	1	6.23387
Lactate	+	GO:0043934	sporulation	BP	178				0.0309511	0	#NUM!
Lactate	+	GO:0045333	cellular respiration	BP	111				0.0193683	0	#NUM!
Lactate	+	GO:0048193	Golgi vesicle transport	BP	199				0.034778	0	#NUM!
Lactate	+	GO:0048284	organelle fusion	BP	107				0.0186965	0	#NUM!
Lactate	+	GO:0048285	organelle fission	BP	286				0.0498605	0	#NUM!
Lactate	+	GO:0048308	organelle inheritance	BP	60				0.0104895	0	#NUM!
Lactate	+	GO:0051049	regulation of transport	BP	103				0.018007	0	#NUM!
Lactate	+	GO:0051052	regulation of DNA metabolic process	BP	111				0.0193988	0	#NUM!
Lactate	+	GO:0051169	nuclear transport	BP	174				0.0304196	0	#NUM!
Lactate	+	GO:0051321	meiotic cell cycle	BP	327				0.0567216	0	#NUM!
Lactate	+	GO:0051603	proteolysis involved in cellular pr...	BP	242				0.0423077	0	#NUM!
Lactate	+	GO:0051604	protein maturation	BP	85				0.0148601	0	#NUM!
Lactate	+	GO:0051726	regulation of cell cycle	BP	289				0.0504539	0	#NUM!
Lactate	+	GO:0055085	transmembrane transport	BP	468				0.0810811	0	#NUM!
Lactate	+	GO:0055086	nucleobase-containing small molecul...	BP	303				0.0528519	0	#NUM!
Lactate	+	GO:0061025	membrane fusion	BP	64				0.0111829	0	#NUM!
Lactate	+	GO:0070647	protein modification by small prote...	BP	197				0.0344285	0	#NUM!
Lactate	+	GO:0070925	organelle assembly	BP	176				0.0307639	0	#NUM!
Lactate	+	GO:0071554	cell wall organization or biogenesi...	BP	278				0.0483899	0	#NUM!
Lactate	+	GO:0003674	molecular_function	MF	6457	#NUM!	1	1	0.968792	1	0.0457408
Lactate	+	GO:0003677	DNA binding	MF	623				0.108404	0	#NUM!
Lactate	+	GO:0003682	chromatin binding	MF	137				0.0239469	0	#NUM!
Lactate	+	GO:0003700	DNA-binding transcription factor ac...	MF	191				0.033345	0	#NUM!
Lactate	+	GO:0003723	RNA binding	MF	1066				0.173136	0	#NUM!
Lactate	+	GO:0003729	mRNA binding	MF	188				0.0328556	0	#NUM!
Lactate	+	GO:0003735	structural constituent of ribosome	MF	235				0.0409693	0	#NUM!
Lactate	+	GO:0003924	GTPase activity	MF	81				0.0141608	0	#NUM!
Lactate	+	GO:0004386	helicase activity	MF	114	#NUM!	0.0199161	1	0.0199161	1	5.64992
Lactate	+	GO:0004518	nuclease activity	MF	171				0.029765	0	#NUM!
Lactate	+	GO:0005085	guanyl-nucleotide exchange factor a...	MF	54				0.00944056	0	#NUM!
Lactate	+	GO:0005198	structural molecule activity	MF	373				0.0649713	0	#NUM!
Lactate	+	GO:0008092	cytoskeletal protein binding	MF	103				0.018007	0	#NUM!
Lactate	+	GO:0008134	transcription factor binding	MF	105				0.0183534	0	#NUM!
Lactate	+	GO:0008135	translation factor activity, RNA bi...	MF	59				0.0103147	0	#NUM!
Lactate	+	GO:0008168	methyltransferase activity	MF	99				0.0173016	0	#NUM!
Lactate	+	GO:0008233	peptidase activity	MF	178				0.0310429	0	#NUM!
Lactate	+	GO:0008289	lipid binding	MF	124				0.0216745	0	#NUM!
Lactate	+	GO:0016301	kinase activity	MF	232				0.0405311	0	#NUM!
Lactate	+	GO:0016491	oxidoreductase activity	MF	349				0.0608226	0	#NUM!
Lactate	+	GO:0016740	transferase activity	MF	940				0.163478	0	#NUM!
Lactate	+	GO:0016757	transferase activity, transferring ...	MF	107				0.0187063	0	#NUM!
Lactate	+	GO:0016779	nucleotidyltransferase activity	MF	132				0.0230085	0	#NUM!
Lactate	+	GO:0016787	hydrolase activity	MF	1091	#NUM!	0.188656	1	0.188656	1	2.40617
Lactate	+	GO:0016791	phosphatase activity	MF	106				0.0185315	0	#NUM!
Lactate	+	GO:0016798	hydrolase activity, acting on glyco...	MF	78				0.0135889	0	#NUM!
Lactate	+	GO:0016829	lyase activity	MF	109				0.0190393	0	#NUM!
Lactate	+	GO:0016853	isomerase activity	MF	74				0.0129325	0	#NUM!
Lactate	+	GO:0016874	ligase activity	MF	114				0.0199231	0	#NUM!
Lactate	+	GO:0019843	rRNA binding	MF	141				0.0243355	0	#NUM!
Lactate	+	GO:0019899	enzyme binding	MF	205				0.0358392	0	#NUM!
Lactate	+	GO:0022857	transmembrane transporter activity	MF	363				0.0629116	0	#NUM!
Lactate	+	GO:0030234	enzyme regulator activity	MF	272				0.0475441	0	#NUM!
Lactate	+	GO:0030533	triplet codon-amino acid adaptor ac...	MF	299				0.049676	0	#NUM!
Lactate	+	GO:0030555	RNA modification guide activity	MF	71				0.0122604	0	#NUM!
Lactate	+	GO:0030674	protein binding, bridging	MF	64				0.0111888	0	#NUM!
Lactate	+	GO:0032182	ubiquitin-like protein binding	MF	47				0.00821678	0	#NUM!
Lactate	+	GO:0042393	histone binding	MF	49				0.00856643	0	#NUM!
Lactate	+	GO:0043167	ion binding	MF	1586	#NUM!	0.274965	1	0.274965	1	1.86268
Lactate	+	GO:0051082	unfolded protein binding	MF	84				0.0146853	0	#NUM!
Lactate	+	GO:0005575	cellular_component	CC	6476	#NUM!	1	1	0.971643	1	0.0415019
Lactate	+	GO:0005576	extracellular region	CC	128				0.0223035	0	#NUM!
Lactate	+	GO:0005618	cell wall	CC	121				0.0210765	0	#NUM!
Lactate	+	GO:0005634	nucleus	CC	2438	#NUM!	0.413501	1	0.413501	1	1.27404
Lactate	+	GO:0005694	chromosome	CC	499	#NUM!	0.0870399	1	0.0870399	1	3.52218
Lactate	+	GO:0005730	nucleolus	CC	386				0.0665517	0	#NUM!
Lactate	+	GO:0005737	cytoplasm	CC	4746				0.763882	0	#NUM!
Lactate	+	GO:0005739	mitochondrion	CC	1214				0.208986	0	#NUM!
Lactate	+	GO:0005740	mitochondrial envelope	CC	439				0.0765475	0	#NUM!
Lactate	+	GO:0005773	vacuole	CC	523				0.0907513	0	#NUM!
Lactate	+	GO:0005777	peroxisome	CC	87				0.0152098	0	#NUM!
Lactate	+	GO:0005783	endoplasmic reticulum	CC	675				0.117575	0	#NUM!
Lactate	+	GO:0005794	Golgi apparatus	CC	282				0.0492749	0	#NUM!
Lactate	+	GO:0005815	microtubule organizing center	CC	87				0.0151992	0	#NUM!
Lactate	+	GO:0005840	ribosome	CC	368				0.064145	0	#NUM!
Lactate	+	GO:0005856	cytoskeleton	CC	251				0.0438275	0	#NUM!
Lactate	+	GO:0005886	plasma membrane	CC	541				0.0937446	0	#NUM!
Lactate	+	GO:0005933	cellular bud	CC	252				0.0440252	0	#NUM!
Lactate	+	GO:0005938	cell cortex	CC	175				0.0305837	0	#NUM!
Lactate	+	GO:0012505	endomembrane system	CC	1086				0.189034	0	#NUM!
Lactate	+	GO:0016020	membrane	CC	2112				0.358879	0	#NUM!
Lactate	+	GO:0030427	site of polarized growth	CC	275				0.0480265	0	#NUM!
Lactate	+	GO:0031410	cytoplasmic vesicle	CC	282				0.0492921	0	#NUM!
Lactose	+	GO:0000054	ribosomal subunit export from nucle...	BP	49				0.00856643	0	#NUM!
Lactose	+	GO:0000278	mitotic cell cycle	BP	395				0.0690197	0	#NUM!
Lactose	+	GO:0000747	conjugation with cellular fusion	BP	102				0.0178228	0	#NUM!
Lactose	+	GO:0000902	cell morphogenesis	BP	44				0.00768828	0	#NUM!
Lactose	+	GO:0000910	cytokinesis	BP	102				0.0178259	0	#NUM!
Lactose	+	GO:0001403	invasive growth in response to gluc...	BP	61				0.0106606	0	#NUM!
Lactose	+	GO:0002181	cytoplasmic translation	BP	199				0.0346992	0	#NUM!
Lactose	+	GO:0005975	carbohydrate metabolic process	BP	318				0.0552371	0	#NUM!
Lactose	+	GO:0006091	generation of precursor metabolites...	BP	207				0.0360942	0	#NUM!
Lactose	+	GO:0006260	DNA replication	BP	158				0.0276175	0	#NUM!
Lactose	+	GO:0006281	DNA repair	BP	304				0.0531004	0	#NUM!
Lactose	+	GO:0006310	DNA recombination	BP	250				0.0434556	0	#NUM!
Lactose	+	GO:0006325	chromatin organization	BP	345				0.0603041	0	#NUM!
Lactose	+	GO:0006352	DNA-templated transcription, initia...	BP	78				0.0136364	0	#NUM!
Lactose	+	GO:0006353	DNA-templated transcription, termin...	BP	42				0.00734266	0	#NUM!
Lactose	+	GO:0006354	DNA-templated transcription, elonga...	BP	99				0.0173077	0	#NUM!
Lactose	+	GO:0006360	transcription by RNA polymerase I	BP	66				0.0115385	0	#NUM!
Lactose	+	GO:0006364	rRNA processing	BP	355				0.0612597	0	#NUM!
Lactose	+	GO:0006366	transcription by RNA polymerase II	BP	523				0.0913378	0	#NUM!
Lactose	+	GO:0006383	transcription by RNA polymerase III	BP	40				0.00699301	0	#NUM!
Lactose	+	GO:0006397	mRNA processing	BP	212				0.0369531	0	#NUM!
Lactose	+	GO:0006401	RNA catabolic process	BP	154				0.026909	0	#NUM!
Lactose	+	GO:0006413	translational initiation	BP	69				0.0120482	0	#NUM!
Lactose	+	GO:0006414	translational elongation	BP	339				0.0563872	0	#NUM!
Lactose	+	GO:0006417	regulation of translation	BP	133				0.0232477	0	#NUM!
Lactose	+	GO:0006418	tRNA aminoacylation for protein tra...	BP	39				0.00681818	0	#NUM!
Lactose	+	GO:0006457	protein folding	BP	111				0.0193988	0	#NUM!
Lactose	+	GO:0006468	protein phosphorylation	BP	232				0.040524	0	#NUM!
Lactose	+	GO:0006470	protein dephosphorylation	BP	72				0.0125874	0	#NUM!
Lactose	+	GO:0006486	protein glycosylation	BP	77				0.0134592	0	#NUM!
Lactose	+	GO:0006497	protein lipidation	BP	48				0.00839161	0	#NUM!
Lactose	+	GO:0006520	cellular amino acid metabolic proce...	BP	263				0.0459549	0	#NUM!
Lactose	+	GO:0006605	protein targeting	BP	194				0.0338983	0	#NUM!
Lactose	+	GO:0006629	lipid metabolic process	BP	345				0.0602831	0	#NUM!
Lactose	+	GO:0006766	vitamin metabolic process	BP	61				0.0106513	0	#NUM!
Lactose	+	GO:0006811	ion transport	BP	380				0.0660755	0	#NUM!
Lactose	+	GO:0006865	amino acid transport	BP	57				0.00995285	0	#NUM!
Lactose	+	GO:0006869	lipid transport	BP	72				0.0125808	0	#NUM!
Lactose	+	GO:0006873	cellular ion homeostasis	BP	153				0.0267389	0	#NUM!
Lactose	+	GO:0006887	exocytosis	BP	60				0.0104877	0	#NUM!
Lactose	+	GO:0006897	endocytosis	BP	125				0.0218531	0	#NUM!
Lactose	+	GO:0006970	response to osmotic stress	BP	91				0.0159091	0	#NUM!
Lactose	+	GO:0006974	cellular response to DNA damage sti...	BP	354				0.0618233	0	#NUM!
Lactose	+	GO:0006979	response to oxidative stress	BP	124				0.0216707	0	#NUM!
Lactose	+	GO:0006997	nucleus organization	BP	72				0.0125852	0	#NUM!
Lactose	+	GO:0007005	mitochondrion organization	BP	273				0.0477106	0	#NUM!
Lactose	+	GO:0007010	cytoskeleton organization	BP	260				0.0454466	0	#NUM!
Lactose	+	GO:0007031	peroxisome organization	BP	52				0.00909091	0	#NUM!
Lactose	+	GO:0007033	vacuole organization	BP	100				0.0174795	0	#NUM!
Lactose	+	GO:0007059	chromosome segregation	BP	222				0.0387638	0	#NUM!
Lactose	+	GO:0007114	cell budding	BP	58				0.0101399	0	#NUM!
Lactose	+	GO:0007124	pseudohyphal growth	BP	75				0.0131027	0	#NUM!
Lactose	+	GO:0008033	tRNA processing	BP	128				0.0223698	0	#NUM!
Lactose	+	GO:0008150	biological_process	BP	6470	#NUM!	1	1	0.970743	1	0.0428392
Lactose	+	GO:0008213	protein alkylation	BP	52				0.00909091	0	#NUM!
Lactose	+	GO:0008380	RNA splicing	BP	158				0.0275405	0	#NUM!
Lactose	+	GO:0008643	carbohydrate transport	BP	51				0.00888657	0	#NUM!
Lactose	+	GO:0009311	oligosaccharide metabolic process	BP	56				0.0097527	0	#NUM!
Lactose	+	GO:0009408	response to heat	BP	74				0.0129371	0	#NUM!
Lactose	+	GO:0009451	RNA modification	BP	182				0.0314227	0	#NUM!
Lactose	+	GO:0010324	membrane invagination	BP	0				0	0	#NUM!
Lactose	+	GO:0015031	protein transport	BP	661				0.115479	0	#NUM!
Lactose	+	GO:0015931	nucleobase-containing compound tran...	BP	216				0.0377556	0	#NUM!
Lactose	+	GO:0016050	vesicle organization	BP	117				0.0204474	0	#NUM!
Lactose	+	GO:0016197	endosomal transport	BP	90				0.0157343	0	#NUM!
Lactose	+	GO:0016570	histone modification	BP	137				0.023951	0	#NUM!
Lactose	+	GO:0018193	peptidyl-amino acid modification	BP	225				0.039315	0	#NUM!
Lactose	+	GO:0023052	signaling	BP	346				0.0604472	0	#NUM!
Lactose	+	GO:0031399	regulation of protein modification ...	BP	164				0.0286513	0	#NUM!
Lactose	+	GO:0032196	transposition	BP	114				0.0197642	0	#NUM!
Lactose	+	GO:0032200	telomere organization	BP	84				0.0146776	0	#NUM!
Lactose	+	GO:0032543	mitochondrial translation	BP	171				0.0296823	0	#NUM!
Lactose	+	GO:0032787	monocarboxylic acid metabolic proce...	BP	195				0.0340492	0	#NUM!
Lactose	+	GO:0033043	regulation of organelle organizatio...	BP	319				0.0557108	0	#NUM!
Lactose	+	GO:0042221	response to chemical	BP	572				0.0998081	0	#NUM!
Lactose	+	GO:0042255	ribosome assembly	BP	79				0.0138088	0	#NUM!
Lactose	+	GO:0042273	ribosomal large subunit biogenesis	BP	121				0.0211538	0	#NUM!
Lactose	+	GO:0042274	ribosomal small subunit biogenesis	BP	147				0.0256769	0	#NUM!
Lactose	+	GO:0042594	response to starvation	BP	68				0.0118881	0	#NUM!
Lactose	+	GO:0043144	snoRNA processing	BP	45				0.00786576	0	#NUM!
Lactose	+	GO:0043543	protein acylation	BP	76				0.0132867	0	#NUM!
Lactose	+	GO:0043934	sporulation	BP	178				0.0309511	0	#NUM!
Lactose	+	GO:0045333	cellular respiration	BP	111				0.0193683	0	#NUM!
Lactose	+	GO:0048193	Golgi vesicle transport	BP	199				0.034778	0	#NUM!
Lactose	+	GO:0048284	organelle fusion	BP	107				0.0186965	0	#NUM!
Lactose	+	GO:0048285	organelle fission	BP	286				0.0498605	0	#NUM!
Lactose	+	GO:0048308	organelle inheritance	BP	60				0.0104895	0	#NUM!
Lactose	+	GO:0051049	regulation of transport	BP	103				0.018007	0	#NUM!
Lactose	+	GO:0051052	regulation of DNA metabolic process	BP	111				0.0193988	0	#NUM!
Lactose	+	GO:0051169	nuclear transport	BP	174				0.0304196	0	#NUM!
Lactose	+	GO:0051321	meiotic cell cycle	BP	327				0.0567216	0	#NUM!
Lactose	+	GO:0051603	proteolysis involved in cellular pr...	BP	242				0.0423077	0	#NUM!
Lactose	+	GO:0051604	protein maturation	BP	85				0.0148601	0	#NUM!
Lactose	+	GO:0051726	regulation of cell cycle	BP	289				0.0504539	0	#NUM!
Lactose	+	GO:0055085	transmembrane transport	BP	468				0.0810811	0	#NUM!
Lactose	+	GO:0055086	nucleobase-containing small molecul...	BP	303				0.0528519	0	#NUM!
Lactose	+	GO:0061025	membrane fusion	BP	64				0.0111829	0	#NUM!
Lactose	+	GO:0070647	protein modification by small prote...	BP	197				0.0344285	0	#NUM!
Lactose	+	GO:0070925	organelle assembly	BP	176				0.0307639	0	#NUM!
Lactose	+	GO:0071554	cell wall organization or biogenesi...	BP	278				0.0483899	0	#NUM!
Lactose	+	GO:0003674	molecular_function	MF	6457	#NUM!	1	1	0.968792	1	0.0457408
Lactose	+	GO:0003677	DNA binding	MF	623				0.108404	0	#NUM!
Lactose	+	GO:0003682	chromatin binding	MF	137				0.0239469	0	#NUM!
Lactose	+	GO:0003700	DNA-binding transcription factor ac...	MF	191				0.033345	0	#NUM!
Lactose	+	GO:0003723	RNA binding	MF	1066				0.173136	0	#NUM!
Lactose	+	GO:0003729	mRNA binding	MF	188				0.0328556	0	#NUM!
Lactose	+	GO:0003735	structural constituent of ribosome	MF	235				0.0409693	0	#NUM!
Lactose	+	GO:0003924	GTPase activity	MF	81				0.0141608	0	#NUM!
Lactose	+	GO:0004386	helicase activity	MF	114				0.0199161	0	#NUM!
Lactose	+	GO:0004518	nuclease activity	MF	171				0.029765	0	#NUM!
Lactose	+	GO:0005085	guanyl-nucleotide exchange factor a...	MF	54				0.00944056	0	#NUM!
Lactose	+	GO:0005198	structural molecule activity	MF	373				0.0649713	0	#NUM!
Lactose	+	GO:0008092	cytoskeletal protein binding	MF	103				0.018007	0	#NUM!
Lactose	+	GO:0008134	transcription factor binding	MF	105				0.0183534	0	#NUM!
Lactose	+	GO:0008135	translation factor activity, RNA bi...	MF	59				0.0103147	0	#NUM!
Lactose	+	GO:0008168	methyltransferase activity	MF	99				0.0173016	0	#NUM!
Lactose	+	GO:0008233	peptidase activity	MF	178				0.0310429	0	#NUM!
Lactose	+	GO:0008289	lipid binding	MF	124				0.0216745	0	#NUM!
Lactose	+	GO:0016301	kinase activity	MF	232				0.0405311	0	#NUM!
Lactose	+	GO:0016491	oxidoreductase activity	MF	349				0.0608226	0	#NUM!
Lactose	+	GO:0016740	transferase activity	MF	940				0.163478	0	#NUM!
Lactose	+	GO:0016757	transferase activity, transferring ...	MF	107				0.0187063	0	#NUM!
Lactose	+	GO:0016779	nucleotidyltransferase activity	MF	132				0.0230085	0	#NUM!
Lactose	+	GO:0016787	hydrolase activity	MF	1091				0.188656	0	#NUM!
Lactose	+	GO:0016791	phosphatase activity	MF	106				0.0185315	0	#NUM!
Lactose	+	GO:0016798	hydrolase activity, acting on glyco...	MF	78				0.0135889	0	#NUM!
Lactose	+	GO:0016829	lyase activity	MF	109				0.0190393	0	#NUM!
Lactose	+	GO:0016853	isomerase activity	MF	74				0.0129325	0	#NUM!
Lactose	+	GO:0016874	ligase activity	MF	114				0.0199231	0	#NUM!
Lactose	+	GO:0019843	rRNA binding	MF	141				0.0243355	0	#NUM!
Lactose	+	GO:0019899	enzyme binding	MF	205				0.0358392	0	#NUM!
Lactose	+	GO:0022857	transmembrane transporter activity	MF	363				0.0629116	0	#NUM!
Lactose	+	GO:0030234	enzyme regulator activity	MF	272				0.0475441	0	#NUM!
Lactose	+	GO:0030533	triplet codon-amino acid adaptor ac...	MF	299				0.049676	0	#NUM!
Lactose	+	GO:0030555	RNA modification guide activity	MF	71				0.0122604	0	#NUM!
Lactose	+	GO:0030674	protein binding, bridging	MF	64				0.0111888	0	#NUM!
Lactose	+	GO:0032182	ubiquitin-like protein binding	MF	47				0.00821678	0	#NUM!
Lactose	+	GO:0042393	histone binding	MF	49				0.00856643	0	#NUM!
Lactose	+	GO:0043167	ion binding	MF	1586				0.274965	0	#NUM!
Lactose	+	GO:0051082	unfolded protein binding	MF	84				0.0146853	0	#NUM!
Lactose	+	GO:0005575	cellular_component	CC	6476	#NUM!	1	1	0.971643	1	0.0415019
Lactose	+	GO:0005576	extracellular region	CC	128				0.0223035	0	#NUM!
Lactose	+	GO:0005618	cell wall	CC	121				0.0210765	0	#NUM!
Lactose	+	GO:0005634	nucleus	CC	2438				0.413501	0	#NUM!
Lactose	+	GO:0005694	chromosome	CC	499				0.0870399	0	#NUM!
Lactose	+	GO:0005730	nucleolus	CC	386				0.0665517	0	#NUM!
Lactose	+	GO:0005737	cytoplasm	CC	4746				0.763882	0	#NUM!
Lactose	+	GO:0005739	mitochondrion	CC	1214				0.208986	0	#NUM!
Lactose	+	GO:0005740	mitochondrial envelope	CC	439				0.0765475	0	#NUM!
Lactose	+	GO:0005773	vacuole	CC	523				0.0907513	0	#NUM!
Lactose	+	GO:0005777	peroxisome	CC	87				0.0152098	0	#NUM!
Lactose	+	GO:0005783	endoplasmic reticulum	CC	675				0.117575	0	#NUM!
Lactose	+	GO:0005794	Golgi apparatus	CC	282				0.0492749	0	#NUM!
Lactose	+	GO:0005815	microtubule organizing center	CC	87				0.0151992	0	#NUM!
Lactose	+	GO:0005840	ribosome	CC	368				0.064145	0	#NUM!
Lactose	+	GO:0005856	cytoskeleton	CC	251				0.0438275	0	#NUM!
Lactose	+	GO:0005886	plasma membrane	CC	541				0.0937446	0	#NUM!
Lactose	+	GO:0005933	cellular bud	CC	252				0.0440252	0	#NUM!
Lactose	+	GO:0005938	cell cortex	CC	175				0.0305837	0	#NUM!
Lactose	+	GO:0012505	endomembrane system	CC	1086				0.189034	0	#NUM!
Lactose	+	GO:0016020	membrane	CC	2112	#NUM!	0.358879	1	0.358879	1	1.47843
Lactose	+	GO:0030427	site of polarized growth	CC	275				0.0480265	0	#NUM!
Lactose	+	GO:0031410	cytoplasmic vesicle	CC	282				0.0492921	0	#NUM!
Lithium_Chloride	+	GO:0000054	ribosomal subunit export from nucle...	BP	49				0	0	#NUM!
Lithium_Chloride	+	GO:0000278	mitotic cell cycle	BP	395				0	0	#NUM!
Lithium_Chloride	+	GO:0000747	conjugation with cellular fusion	BP	102				0	0	#NUM!
Lithium_Chloride	+	GO:0000902	cell morphogenesis	BP	44				0	0	#NUM!
Lithium_Chloride	+	GO:0000910	cytokinesis	BP	102				0	0	#NUM!
Lithium_Chloride	+	GO:0001403	invasive growth in response to gluc...	BP	61				0	0	#NUM!
Lithium_Chloride	+	GO:0002181	cytoplasmic translation	BP	199				0	0	#NUM!
Lithium_Chloride	+	GO:0005975	carbohydrate metabolic process	BP	318				0	0	#NUM!
Lithium_Chloride	+	GO:0006091	generation of precursor metabolites...	BP	207				0	0	#NUM!
Lithium_Chloride	+	GO:0006260	DNA replication	BP	158				0	0	#NUM!
Lithium_Chloride	+	GO:0006281	DNA repair	BP	304				0	0	#NUM!
Lithium_Chloride	+	GO:0006310	DNA recombination	BP	250				0	0	#NUM!
Lithium_Chloride	+	GO:0006325	chromatin organization	BP	345				0	0	#NUM!
Lithium_Chloride	+	GO:0006352	DNA-templated transcription, initia...	BP	78				0	0	#NUM!
Lithium_Chloride	+	GO:0006353	DNA-templated transcription, termin...	BP	42				0	0	#NUM!
Lithium_Chloride	+	GO:0006354	DNA-templated transcription, elonga...	BP	99				0	0	#NUM!
Lithium_Chloride	+	GO:0006360	transcription by RNA polymerase I	BP	66				0	0	#NUM!
Lithium_Chloride	+	GO:0006364	rRNA processing	BP	355				0	0	#NUM!
Lithium_Chloride	+	GO:0006366	transcription by RNA polymerase II	BP	523				0	0	#NUM!
Lithium_Chloride	+	GO:0006383	transcription by RNA polymerase III	BP	40				0	0	#NUM!
Lithium_Chloride	+	GO:0006397	mRNA processing	BP	212				0	0	#NUM!
Lithium_Chloride	+	GO:0006401	RNA catabolic process	BP	154				0	0	#NUM!
Lithium_Chloride	+	GO:0006413	translational initiation	BP	69				0	0	#NUM!
Lithium_Chloride	+	GO:0006414	translational elongation	BP	339				0	0	#NUM!
Lithium_Chloride	+	GO:0006417	regulation of translation	BP	133				0	0	#NUM!
Lithium_Chloride	+	GO:0006418	tRNA aminoacylation for protein tra...	BP	39				0	0	#NUM!
Lithium_Chloride	+	GO:0006457	protein folding	BP	111				0	0	#NUM!
Lithium_Chloride	+	GO:0006468	protein phosphorylation	BP	232				0	0	#NUM!
Lithium_Chloride	+	GO:0006470	protein dephosphorylation	BP	72				0	0	#NUM!
Lithium_Chloride	+	GO:0006486	protein glycosylation	BP	77				0	0	#NUM!
Lithium_Chloride	+	GO:0006497	protein lipidation	BP	48				0	0	#NUM!
Lithium_Chloride	+	GO:0006520	cellular amino acid metabolic proce...	BP	263				0	0	#NUM!
Lithium_Chloride	+	GO:0006605	protein targeting	BP	194				0	0	#NUM!
Lithium_Chloride	+	GO:0006629	lipid metabolic process	BP	345				0	0	#NUM!
Lithium_Chloride	+	GO:0006766	vitamin metabolic process	BP	61				0	0	#NUM!
Lithium_Chloride	+	GO:0006811	ion transport	BP	380				0	0	#NUM!
Lithium_Chloride	+	GO:0006865	amino acid transport	BP	57				0	0	#NUM!
Lithium_Chloride	+	GO:0006869	lipid transport	BP	72				0	0	#NUM!
Lithium_Chloride	+	GO:0006873	cellular ion homeostasis	BP	153				0	0	#NUM!
Lithium_Chloride	+	GO:0006887	exocytosis	BP	60				0	0	#NUM!
Lithium_Chloride	+	GO:0006897	endocytosis	BP	125				0	0	#NUM!
Lithium_Chloride	+	GO:0006970	response to osmotic stress	BP	91				0	0	#NUM!
Lithium_Chloride	+	GO:0006974	cellular response to DNA damage sti...	BP	354				0	0	#NUM!
Lithium_Chloride	+	GO:0006979	response to oxidative stress	BP	124				0	0	#NUM!
Lithium_Chloride	+	GO:0006997	nucleus organization	BP	72				0	0	#NUM!
Lithium_Chloride	+	GO:0007005	mitochondrion organization	BP	273				0	0	#NUM!
Lithium_Chloride	+	GO:0007010	cytoskeleton organization	BP	260				0	0	#NUM!
Lithium_Chloride	+	GO:0007031	peroxisome organization	BP	52				0	0	#NUM!
Lithium_Chloride	+	GO:0007033	vacuole organization	BP	100				0	0	#NUM!
Lithium_Chloride	+	GO:0007059	chromosome segregation	BP	222				0	0	#NUM!
Lithium_Chloride	+	GO:0007114	cell budding	BP	58				0	0	#NUM!
Lithium_Chloride	+	GO:0007124	pseudohyphal growth	BP	75				0	0	#NUM!
Lithium_Chloride	+	GO:0008033	tRNA processing	BP	128				0	0	#NUM!
Lithium_Chloride	+	GO:0008150	biological_process	BP	6470				0	0	#NUM!
Lithium_Chloride	+	GO:0008213	protein alkylation	BP	52				0	0	#NUM!
Lithium_Chloride	+	GO:0008380	RNA splicing	BP	158				0	0	#NUM!
Lithium_Chloride	+	GO:0008643	carbohydrate transport	BP	51				0	0	#NUM!
Lithium_Chloride	+	GO:0009311	oligosaccharide metabolic process	BP	56				0	0	#NUM!
Lithium_Chloride	+	GO:0009408	response to heat	BP	74				0	0	#NUM!
Lithium_Chloride	+	GO:0009451	RNA modification	BP	182				0	0	#NUM!
Lithium_Chloride	+	GO:0010324	membrane invagination	BP	0				0	0	#NUM!
Lithium_Chloride	+	GO:0015031	protein transport	BP	661				0	0	#NUM!
Lithium_Chloride	+	GO:0015931	nucleobase-containing compound tran...	BP	216				0	0	#NUM!
Lithium_Chloride	+	GO:0016050	vesicle organization	BP	117				0	0	#NUM!
Lithium_Chloride	+	GO:0016197	endosomal transport	BP	90				0	0	#NUM!
Lithium_Chloride	+	GO:0016570	histone modification	BP	137				0	0	#NUM!
Lithium_Chloride	+	GO:0018193	peptidyl-amino acid modification	BP	225				0	0	#NUM!
Lithium_Chloride	+	GO:0023052	signaling	BP	346				0	0	#NUM!
Lithium_Chloride	+	GO:0031399	regulation of protein modification ...	BP	164				0	0	#NUM!
Lithium_Chloride	+	GO:0032196	transposition	BP	114				0	0	#NUM!
Lithium_Chloride	+	GO:0032200	telomere organization	BP	84				0	0	#NUM!
Lithium_Chloride	+	GO:0032543	mitochondrial translation	BP	171				0	0	#NUM!
Lithium_Chloride	+	GO:0032787	monocarboxylic acid metabolic proce...	BP	195				0	0	#NUM!
Lithium_Chloride	+	GO:0033043	regulation of organelle organizatio...	BP	319				0	0	#NUM!
Lithium_Chloride	+	GO:0042221	response to chemical	BP	572				0	0	#NUM!
Lithium_Chloride	+	GO:0042255	ribosome assembly	BP	79				0	0	#NUM!
Lithium_Chloride	+	GO:0042273	ribosomal large subunit biogenesis	BP	121				0	0	#NUM!
Lithium_Chloride	+	GO:0042274	ribosomal small subunit biogenesis	BP	147				0	0	#NUM!
Lithium_Chloride	+	GO:0042594	response to starvation	BP	68				0	0	#NUM!
Lithium_Chloride	+	GO:0043144	snoRNA processing	BP	45				0	0	#NUM!
Lithium_Chloride	+	GO:0043543	protein acylation	BP	76				0	0	#NUM!
Lithium_Chloride	+	GO:0043934	sporulation	BP	178				0	0	#NUM!
Lithium_Chloride	+	GO:0045333	cellular respiration	BP	111				0	0	#NUM!
Lithium_Chloride	+	GO:0048193	Golgi vesicle transport	BP	199				0	0	#NUM!
Lithium_Chloride	+	GO:0048284	organelle fusion	BP	107				0	0	#NUM!
Lithium_Chloride	+	GO:0048285	organelle fission	BP	286				0	0	#NUM!
Lithium_Chloride	+	GO:0048308	organelle inheritance	BP	60				0	0	#NUM!
Lithium_Chloride	+	GO:0051049	regulation of transport	BP	103				0	0	#NUM!
Lithium_Chloride	+	GO:0051052	regulation of DNA metabolic process	BP	111				0	0	#NUM!
Lithium_Chloride	+	GO:0051169	nuclear transport	BP	174				0	0	#NUM!
Lithium_Chloride	+	GO:0051321	meiotic cell cycle	BP	327				0	0	#NUM!
Lithium_Chloride	+	GO:0051603	proteolysis involved in cellular pr...	BP	242				0	0	#NUM!
Lithium_Chloride	+	GO:0051604	protein maturation	BP	85				0	0	#NUM!
Lithium_Chloride	+	GO:0051726	regulation of cell cycle	BP	289				0	0	#NUM!
Lithium_Chloride	+	GO:0055085	transmembrane transport	BP	468				0	0	#NUM!
Lithium_Chloride	+	GO:0055086	nucleobase-containing small molecul...	BP	303				0	0	#NUM!
Lithium_Chloride	+	GO:0061025	membrane fusion	BP	64				0	0	#NUM!
Lithium_Chloride	+	GO:0070647	protein modification by small prote...	BP	197				0	0	#NUM!
Lithium_Chloride	+	GO:0070925	organelle assembly	BP	176				0	0	#NUM!
Lithium_Chloride	+	GO:0071554	cell wall organization or biogenesi...	BP	278				0	0	#NUM!
Lithium_Chloride	+	GO:0003674	molecular_function	MF	6457				0	0	#NUM!
Lithium_Chloride	+	GO:0003677	DNA binding	MF	623				0	0	#NUM!
Lithium_Chloride	+	GO:0003682	chromatin binding	MF	137				0	0	#NUM!
Lithium_Chloride	+	GO:0003700	DNA-binding transcription factor ac...	MF	191				0	0	#NUM!
Lithium_Chloride	+	GO:0003723	RNA binding	MF	1066				0	0	#NUM!
Lithium_Chloride	+	GO:0003729	mRNA binding	MF	188				0	0	#NUM!
Lithium_Chloride	+	GO:0003735	structural constituent of ribosome	MF	235				0	0	#NUM!
Lithium_Chloride	+	GO:0003924	GTPase activity	MF	81				0	0	#NUM!
Lithium_Chloride	+	GO:0004386	helicase activity	MF	114				0	0	#NUM!
Lithium_Chloride	+	GO:0004518	nuclease activity	MF	171				0	0	#NUM!
Lithium_Chloride	+	GO:0005085	guanyl-nucleotide exchange factor a...	MF	54				0	0	#NUM!
Lithium_Chloride	+	GO:0005198	structural molecule activity	MF	373				0	0	#NUM!
Lithium_Chloride	+	GO:0008092	cytoskeletal protein binding	MF	103				0	0	#NUM!
Lithium_Chloride	+	GO:0008134	transcription factor binding	MF	105				0	0	#NUM!
Lithium_Chloride	+	GO:0008135	translation factor activity, RNA bi...	MF	59				0	0	#NUM!
Lithium_Chloride	+	GO:0008168	methyltransferase activity	MF	99				0	0	#NUM!
Lithium_Chloride	+	GO:0008233	peptidase activity	MF	178				0	0	#NUM!
Lithium_Chloride	+	GO:0008289	lipid binding	MF	124				0	0	#NUM!
Lithium_Chloride	+	GO:0016301	kinase activity	MF	232				0	0	#NUM!
Lithium_Chloride	+	GO:0016491	oxidoreductase activity	MF	349				0	0	#NUM!
Lithium_Chloride	+	GO:0016740	transferase activity	MF	940				0	0	#NUM!
Lithium_Chloride	+	GO:0016757	transferase activity, transferring ...	MF	107				0	0	#NUM!
Lithium_Chloride	+	GO:0016779	nucleotidyltransferase activity	MF	132				0	0	#NUM!
Lithium_Chloride	+	GO:0016787	hydrolase activity	MF	1091				0	0	#NUM!
Lithium_Chloride	+	GO:0016791	phosphatase activity	MF	106				0	0	#NUM!
Lithium_Chloride	+	GO:0016798	hydrolase activity, acting on glyco...	MF	78				0	0	#NUM!
Lithium_Chloride	+	GO:0016829	lyase activity	MF	109				0	0	#NUM!
Lithium_Chloride	+	GO:0016853	isomerase activity	MF	74				0	0	#NUM!
Lithium_Chloride	+	GO:0016874	ligase activity	MF	114				0	0	#NUM!
Lithium_Chloride	+	GO:0019843	rRNA binding	MF	141				0	0	#NUM!
Lithium_Chloride	+	GO:0019899	enzyme binding	MF	205				0	0	#NUM!
Lithium_Chloride	+	GO:0022857	transmembrane transporter activity	MF	363				0	0	#NUM!
Lithium_Chloride	+	GO:0030234	enzyme regulator activity	MF	272				0	0	#NUM!
Lithium_Chloride	+	GO:0030533	triplet codon-amino acid adaptor ac...	MF	299				0	0	#NUM!
Lithium_Chloride	+	GO:0030555	RNA modification guide activity	MF	71				0	0	#NUM!
Lithium_Chloride	+	GO:0030674	protein binding, bridging	MF	64				0	0	#NUM!
Lithium_Chloride	+	GO:0032182	ubiquitin-like protein binding	MF	47				0	0	#NUM!
Lithium_Chloride	+	GO:0042393	histone binding	MF	49				0	0	#NUM!
Lithium_Chloride	+	GO:0043167	ion binding	MF	1586				0	0	#NUM!
Lithium_Chloride	+	GO:0051082	unfolded protein binding	MF	84				0	0	#NUM!
Lithium_Chloride	+	GO:0005575	cellular_component	CC	6476				0	0	#NUM!
Lithium_Chloride	+	GO:0005576	extracellular region	CC	128				0	0	#NUM!
Lithium_Chloride	+	GO:0005618	cell wall	CC	121				0	0	#NUM!
Lithium_Chloride	+	GO:0005634	nucleus	CC	2438				0	0	#NUM!
Lithium_Chloride	+	GO:0005694	chromosome	CC	499				0	0	#NUM!
Lithium_Chloride	+	GO:0005730	nucleolus	CC	386				0	0	#NUM!
Lithium_Chloride	+	GO:0005737	cytoplasm	CC	4746				0	0	#NUM!
Lithium_Chloride	+	GO:0005739	mitochondrion	CC	1214				0	0	#NUM!
Lithium_Chloride	+	GO:0005740	mitochondrial envelope	CC	439				0	0	#NUM!
Lithium_Chloride	+	GO:0005773	vacuole	CC	523				0	0	#NUM!
Lithium_Chloride	+	GO:0005777	peroxisome	CC	87				0	0	#NUM!
Lithium_Chloride	+	GO:0005783	endoplasmic reticulum	CC	675				0	0	#NUM!
Lithium_Chloride	+	GO:0005794	Golgi apparatus	CC	282				0	0	#NUM!
Lithium_Chloride	+	GO:0005815	microtubule organizing center	CC	87				0	0	#NUM!
Lithium_Chloride	+	GO:0005840	ribosome	CC	368				0	0	#NUM!
Lithium_Chloride	+	GO:0005856	cytoskeleton	CC	251				0	0	#NUM!
Lithium_Chloride	+	GO:0005886	plasma membrane	CC	541				0	0	#NUM!
Lithium_Chloride	+	GO:0005933	cellular bud	CC	252				0	0	#NUM!
Lithium_Chloride	+	GO:0005938	cell cortex	CC	175				0	0	#NUM!
Lithium_Chloride	+	GO:0012505	endomembrane system	CC	1086				0	0	#NUM!
Lithium_Chloride	+	GO:0016020	membrane	CC	2112				0	0	#NUM!
Lithium_Chloride	+	GO:0030427	site of polarized growth	CC	275				0	0	#NUM!
Lithium_Chloride	+	GO:0031410	cytoplasmic vesicle	CC	282				0	0	#NUM!
Magnesium_Chloride	+	GO:0000054	ribosomal subunit export from nucle...	BP	49				0.0256993	0	#NUM!
Magnesium_Chloride	+	GO:0000278	mitotic cell cycle	BP	395				0.207059	0	#NUM!
Magnesium_Chloride	+	GO:0000747	conjugation with cellular fusion	BP	102				0.0534685	0	#NUM!
Magnesium_Chloride	+	GO:0000902	cell morphogenesis	BP	44				0.0230648	0	#NUM!
Magnesium_Chloride	+	GO:0000910	cytokinesis	BP	102	27.747	0.0525392	1	0.0534778	1	4.22492
Magnesium_Chloride	+	GO:0001403	invasive growth in response to gluc...	BP	61				0.0319818	0	#NUM!
Magnesium_Chloride	+	GO:0002181	cytoplasmic translation	BP	199				0.104098	0	#NUM!
Magnesium_Chloride	+	GO:0005975	carbohydrate metabolic process	BP	318				0.165711	0	#NUM!
Magnesium_Chloride	+	GO:0006091	generation of precursor metabolites...	BP	207				0.108282	0	#NUM!
Magnesium_Chloride	+	GO:0006260	DNA replication	BP	158				0.0828526	0	#NUM!
Magnesium_Chloride	+	GO:0006281	DNA repair	BP	304				0.159301	0	#NUM!
Magnesium_Chloride	+	GO:0006310	DNA recombination	BP	250				0.130367	0	#NUM!
Magnesium_Chloride	+	GO:0006325	chromatin organization	BP	345				0.180912	0	#NUM!
Magnesium_Chloride	+	GO:0006352	DNA-templated transcription, initia...	BP	78				0.0409091	0	#NUM!
Magnesium_Chloride	+	GO:0006353	DNA-templated transcription, termin...	BP	42				0.022028	0	#NUM!
Magnesium_Chloride	+	GO:0006354	DNA-templated transcription, elonga...	BP	99				0.0519231	0	#NUM!
Magnesium_Chloride	+	GO:0006360	transcription by RNA polymerase I	BP	66				0.0346154	0	#NUM!
Magnesium_Chloride	+	GO:0006364	rRNA processing	BP	355				0.183779	0	#NUM!
Magnesium_Chloride	+	GO:0006366	transcription by RNA polymerase II	BP	523	4.97929	0.249787	1	0.274013	1	1.86768
Magnesium_Chloride	+	GO:0006383	transcription by RNA polymerase III	BP	40				0.020979	0	#NUM!
Magnesium_Chloride	+	GO:0006397	mRNA processing	BP	212				0.110859	0	#NUM!
Magnesium_Chloride	+	GO:0006401	RNA catabolic process	BP	154				0.0807269	0	#NUM!
Magnesium_Chloride	+	GO:0006413	translational initiation	BP	69				0.0361446	0	#NUM!
Magnesium_Chloride	+	GO:0006414	translational elongation	BP	339				0.169162	0	#NUM!
Magnesium_Chloride	+	GO:0006417	regulation of translation	BP	133				0.0697431	0	#NUM!
Magnesium_Chloride	+	GO:0006418	tRNA aminoacylation for protein tra...	BP	39				0.0204545	0	#NUM!
Magnesium_Chloride	+	GO:0006457	protein folding	BP	111				0.0581964	0	#NUM!
Magnesium_Chloride	+	GO:0006468	protein phosphorylation	BP	232				0.121572	0	#NUM!
Magnesium_Chloride	+	GO:0006470	protein dephosphorylation	BP	72				0.0377622	0	#NUM!
Magnesium_Chloride	+	GO:0006486	protein glycosylation	BP	77				0.0403776	0	#NUM!
Magnesium_Chloride	+	GO:0006497	protein lipidation	BP	48				0.0251748	0	#NUM!
Magnesium_Chloride	+	GO:0006520	cellular amino acid metabolic proce...	BP	263				0.137865	0	#NUM!
Magnesium_Chloride	+	GO:0006605	protein targeting	BP	194				0.101695	0	#NUM!
Magnesium_Chloride	+	GO:0006629	lipid metabolic process	BP	345				0.180849	0	#NUM!
Magnesium_Chloride	+	GO:0006766	vitamin metabolic process	BP	61				0.0319539	0	#NUM!
Magnesium_Chloride	+	GO:0006811	ion transport	BP	380	7.07784	0.185447	1	0.198226	1	2.33478
Magnesium_Chloride	+	GO:0006865	amino acid transport	BP	57				0.0298586	0	#NUM!
Magnesium_Chloride	+	GO:0006869	lipid transport	BP	72				0.0377424	0	#NUM!
Magnesium_Chloride	+	GO:0006873	cellular ion homeostasis	BP	153	18.2764	0.0781042	1	0.0802167	1	3.63995
Magnesium_Chloride	+	GO:0006887	exocytosis	BP	60				0.031463	0	#NUM!
Magnesium_Chloride	+	GO:0006897	endocytosis	BP	125				0.0655594	0	#NUM!
Magnesium_Chloride	+	GO:0006970	response to osmotic stress	BP	91				0.0477273	0	#NUM!
Magnesium_Chloride	+	GO:0006974	cellular response to DNA damage sti...	BP	354				0.18547	0	#NUM!
Magnesium_Chloride	+	GO:0006979	response to oxidative stress	BP	124				0.0650122	0	#NUM!
Magnesium_Chloride	+	GO:0006997	nucleus organization	BP	72				0.0377556	0	#NUM!
Magnesium_Chloride	+	GO:0007005	mitochondrion organization	BP	273				0.143132	0	#NUM!
Magnesium_Chloride	+	GO:0007010	cytoskeleton organization	BP	260	10.5264	0.130259	1	0.13634	1	2.87472
Magnesium_Chloride	+	GO:0007031	peroxisome organization	BP	52				0.0272727	0	#NUM!
Magnesium_Chloride	+	GO:0007033	vacuole organization	BP	100				0.0524384	0	#NUM!
Magnesium_Chloride	+	GO:0007059	chromosome segregation	BP	222				0.116291	0	#NUM!
Magnesium_Chloride	+	GO:0007114	cell budding	BP	58				0.0304196	0	#NUM!
Magnesium_Chloride	+	GO:0007124	pseudohyphal growth	BP	75				0.0393082	0	#NUM!
Magnesium_Chloride	+	GO:0008033	tRNA processing	BP	128				0.0671094	0	#NUM!
Magnesium_Chloride	+	GO:0008150	biological_process	BP	6470	#NUM!	1	1	2.91223	3	0.0428392
Magnesium_Chloride	+	GO:0008213	protein alkylation	BP	52				0.0272727	0	#NUM!
Magnesium_Chloride	+	GO:0008380	RNA splicing	BP	158				0.0826216	0	#NUM!
Magnesium_Chloride	+	GO:0008643	carbohydrate transport	BP	51				0.0266597	0	#NUM!
Magnesium_Chloride	+	GO:0009311	oligosaccharide metabolic process	BP	56				0.0292581	0	#NUM!
Magnesium_Chloride	+	GO:0009408	response to heat	BP	74				0.0388112	0	#NUM!
Magnesium_Chloride	+	GO:0009451	RNA modification	BP	182				0.094268	0	#NUM!
Magnesium_Chloride	+	GO:0010324	membrane invagination	BP	0				0	0	#NUM!
Magnesium_Chloride	+	GO:0015031	protein transport	BP	661				0.346436	0	#NUM!
Magnesium_Chloride	+	GO:0015931	nucleobase-containing compound tran...	BP	216				0.113267	0	#NUM!
Magnesium_Chloride	+	GO:0016050	vesicle organization	BP	117				0.0613422	0	#NUM!
Magnesium_Chloride	+	GO:0016197	endosomal transport	BP	90				0.0472028	0	#NUM!
Magnesium_Chloride	+	GO:0016570	histone modification	BP	137				0.0718531	0	#NUM!
Magnesium_Chloride	+	GO:0018193	peptidyl-amino acid modification	BP	225				0.117945	0	#NUM!
Magnesium_Chloride	+	GO:0023052	signaling	BP	346				0.181342	0	#NUM!
Magnesium_Chloride	+	GO:0031399	regulation of protein modification ...	BP	164				0.0859539	0	#NUM!
Magnesium_Chloride	+	GO:0032196	transposition	BP	114				0.0592926	0	#NUM!
Magnesium_Chloride	+	GO:0032200	telomere organization	BP	84				0.0440328	0	#NUM!
Magnesium_Chloride	+	GO:0032543	mitochondrial translation	BP	171				0.089047	0	#NUM!
Magnesium_Chloride	+	GO:0032787	monocarboxylic acid metabolic proce...	BP	195				0.102148	0	#NUM!
Magnesium_Chloride	+	GO:0033043	regulation of organelle organizatio...	BP	319	8.49168	0.15802	1	0.167132	1	2.58094
Magnesium_Chloride	+	GO:0042221	response to chemical	BP	572				0.299424	0	#NUM!
Magnesium_Chloride	+	GO:0042255	ribosome assembly	BP	79				0.0414263	0	#NUM!
Magnesium_Chloride	+	GO:0042273	ribosomal large subunit biogenesis	BP	121				0.0634615	0	#NUM!
Magnesium_Chloride	+	GO:0042274	ribosomal small subunit biogenesis	BP	147				0.0770306	0	#NUM!
Magnesium_Chloride	+	GO:0042594	response to starvation	BP	68				0.0356643	0	#NUM!
Magnesium_Chloride	+	GO:0043144	snoRNA processing	BP	45				0.0235973	0	#NUM!
Magnesium_Chloride	+	GO:0043543	protein acylation	BP	76				0.0398601	0	#NUM!
Magnesium_Chloride	+	GO:0043934	sporulation	BP	178				0.0928534	0	#NUM!
Magnesium_Chloride	+	GO:0045333	cellular respiration	BP	111				0.058105	0	#NUM!
Magnesium_Chloride	+	GO:0048193	Golgi vesicle transport	BP	199				0.104334	0	#NUM!
Magnesium_Chloride	+	GO:0048284	organelle fusion	BP	107				0.0560895	0	#NUM!
Magnesium_Chloride	+	GO:0048285	organelle fission	BP	286				0.149582	0	#NUM!
Magnesium_Chloride	+	GO:0048308	organelle inheritance	BP	60				0.0314685	0	#NUM!
Magnesium_Chloride	+	GO:0051049	regulation of transport	BP	103	27.4199	0.0530632	1	0.054021	1	4.21034
Magnesium_Chloride	+	GO:0051052	regulation of DNA metabolic process	BP	111				0.0581964	0	#NUM!
Magnesium_Chloride	+	GO:0051169	nuclear transport	BP	174				0.0912587	0	#NUM!
Magnesium_Chloride	+	GO:0051321	meiotic cell cycle	BP	327				0.170165	0	#NUM!
Magnesium_Chloride	+	GO:0051603	proteolysis involved in cellular pr...	BP	242				0.126923	0	#NUM!
Magnesium_Chloride	+	GO:0051604	protein maturation	BP	85				0.0445804	0	#NUM!
Magnesium_Chloride	+	GO:0051726	regulation of cell cycle	BP	289	9.42996	0.143877	1	0.151362	1	2.72393
Magnesium_Chloride	+	GO:0055085	transmembrane transport	BP	468				0.243243	0	#NUM!
Magnesium_Chloride	+	GO:0055086	nucleobase-containing small molecul...	BP	303				0.158556	0	#NUM!
Magnesium_Chloride	+	GO:0061025	membrane fusion	BP	64				0.0335488	0	#NUM!
Magnesium_Chloride	+	GO:0070647	protein modification by small prote...	BP	197				0.103286	0	#NUM!
Magnesium_Chloride	+	GO:0070925	organelle assembly	BP	176				0.0922916	0	#NUM!
Magnesium_Chloride	+	GO:0071554	cell wall organization or biogenesi...	BP	278				0.14517	0	#NUM!
Magnesium_Chloride	+	GO:0003674	molecular_function	MF	6457	#NUM!	1	1	2.90638	3	0.0457408
Magnesium_Chloride	+	GO:0003677	DNA binding	MF	623	4.11614	0.291278	1	0.325213	1	1.62054
Magnesium_Chloride	+	GO:0003682	chromatin binding	MF	137				0.0718406	0	#NUM!
Magnesium_Chloride	+	GO:0003700	DNA-binding transcription factor ac...	MF	191	14.5422	0.0967527	1	0.100035	1	3.32142
Magnesium_Chloride	+	GO:0003723	RNA binding	MF	1066				0.519409	0	#NUM!
Magnesium_Chloride	+	GO:0003729	mRNA binding	MF	188				0.0985669	0	#NUM!
Magnesium_Chloride	+	GO:0003735	structural constituent of ribosome	MF	235				0.122908	0	#NUM!
Magnesium_Chloride	+	GO:0003924	GTPase activity	MF	81				0.0424825	0	#NUM!
Magnesium_Chloride	+	GO:0004386	helicase activity	MF	114				0.0597484	0	#NUM!
Magnesium_Chloride	+	GO:0004518	nuclease activity	MF	171				0.089295	0	#NUM!
Magnesium_Chloride	+	GO:0005085	guanyl-nucleotide exchange factor a...	MF	54				0.0283217	0	#NUM!
Magnesium_Chloride	+	GO:0005198	structural molecule activity	MF	373				0.194914	0	#NUM!
Magnesium_Chloride	+	GO:0008092	cytoskeletal protein binding	MF	103				0.054021	0	#NUM!
Magnesium_Chloride	+	GO:0008134	transcription factor binding	MF	105				0.0550603	0	#NUM!
Magnesium_Chloride	+	GO:0008135	translation factor activity, RNA bi...	MF	59				0.0309441	0	#NUM!
Magnesium_Chloride	+	GO:0008168	methyltransferase activity	MF	99				0.0519049	0	#NUM!
Magnesium_Chloride	+	GO:0008233	peptidase activity	MF	178				0.0931287	0	#NUM!
Magnesium_Chloride	+	GO:0008289	lipid binding	MF	124				0.0650236	0	#NUM!
Magnesium_Chloride	+	GO:0016301	kinase activity	MF	232				0.121593	0	#NUM!
Magnesium_Chloride	+	GO:0016491	oxidoreductase activity	MF	349	7.73224	0.171623	1	0.182468	1	2.45429
Magnesium_Chloride	+	GO:0016740	transferase activity	MF	940				0.490435	0	#NUM!
Magnesium_Chloride	+	GO:0016757	transferase activity, transferring ...	MF	107				0.0561189	0	#NUM!
Magnesium_Chloride	+	GO:0016779	nucleotidyltransferase activity	MF	132				0.0690256	0	#NUM!
Magnesium_Chloride	+	GO:0016787	hydrolase activity	MF	1091				0.565969	0	#NUM!
Magnesium_Chloride	+	GO:0016791	phosphatase activity	MF	106				0.0555944	0	#NUM!
Magnesium_Chloride	+	GO:0016798	hydrolase activity, acting on glyco...	MF	78				0.0407666	0	#NUM!
Magnesium_Chloride	+	GO:0016829	lyase activity	MF	109				0.0571179	0	#NUM!
Magnesium_Chloride	+	GO:0016853	isomerase activity	MF	74				0.0387976	0	#NUM!
Magnesium_Chloride	+	GO:0016874	ligase activity	MF	114				0.0597693	0	#NUM!
Magnesium_Chloride	+	GO:0019843	rRNA binding	MF	141				0.0730066	0	#NUM!
Magnesium_Chloride	+	GO:0019899	enzyme binding	MF	205				0.107517	0	#NUM!
Magnesium_Chloride	+	GO:0022857	transmembrane transporter activity	MF	363				0.188735	0	#NUM!
Magnesium_Chloride	+	GO:0030234	enzyme regulator activity	MF	272	10.0389	0.135981	1	0.142632	1	2.80963
Magnesium_Chloride	+	GO:0030533	triplet codon-amino acid adaptor ac...	MF	299				0.149028	0	#NUM!
Magnesium_Chloride	+	GO:0030555	RNA modification guide activity	MF	71				0.0367812	0	#NUM!
Magnesium_Chloride	+	GO:0030674	protein binding, bridging	MF	64				0.0335664	0	#NUM!
Magnesium_Chloride	+	GO:0032182	ubiquitin-like protein binding	MF	47				0.0246503	0	#NUM!
Magnesium_Chloride	+	GO:0042393	histone binding	MF	49				0.0256993	0	#NUM!
Magnesium_Chloride	+	GO:0043167	ion binding	MF	1586	1.31855	1	1	0.824896	1	0.277716
Magnesium_Chloride	+	GO:0051082	unfolded protein binding	MF	84				0.0440559	0	#NUM!
Magnesium_Chloride	+	GO:0005575	cellular_component	CC	6476	#NUM!	1	1	2.91493	3	0.0415019
Magnesium_Chloride	+	GO:0005576	extracellular region	CC	128				0.0669106	0	#NUM!
Magnesium_Chloride	+	GO:0005618	cell wall	CC	121				0.0632294	0	#NUM!
Magnesium_Chloride	+	GO:0005634	nucleus	CC	2438	2.83776	0.573197	1	1.2405	2	0.689076
Magnesium_Chloride	+	GO:0005694	chromosome	CC	499				0.26112	0	#NUM!
Magnesium_Chloride	+	GO:0005730	nucleolus	CC	386				0.199655	0	#NUM!
Magnesium_Chloride	+	GO:0005737	cytoplasm	CC	4746	0.618098	0.554329	1	2.29165	2	-0.196385
Magnesium_Chloride	+	GO:0005739	mitochondrion	CC	1214				0.626958	0	#NUM!
Magnesium_Chloride	+	GO:0005740	mitochondrial envelope	CC	439				0.229643	0	#NUM!
Magnesium_Chloride	+	GO:0005773	vacuole	CC	523	5.0147	0.248333	1	0.272254	1	1.87697
Magnesium_Chloride	+	GO:0005777	peroxisome	CC	87				0.0456294	0	#NUM!
Magnesium_Chloride	+	GO:0005783	endoplasmic reticulum	CC	675				0.352726	0	#NUM!
Magnesium_Chloride	+	GO:0005794	Golgi apparatus	CC	282				0.147825	0	#NUM!
Magnesium_Chloride	+	GO:0005815	microtubule organizing center	CC	87				0.0455975	0	#NUM!
Magnesium_Chloride	+	GO:0005840	ribosome	CC	368				0.192435	0	#NUM!
Magnesium_Chloride	+	GO:0005856	cytoskeleton	CC	251				0.131482	0	#NUM!
Magnesium_Chloride	+	GO:0005886	plasma membrane	CC	541	4.83843	0.255733	1	0.281234	1	1.83016
Magnesium_Chloride	+	GO:0005933	cellular bud	CC	252	10.8833	0.126367	1	0.132075	1	2.92057
Magnesium_Chloride	+	GO:0005938	cell cortex	CC	175				0.0917511	0	#NUM!
Magnesium_Chloride	+	GO:0012505	endomembrane system	CC	1086				0.567102	0	#NUM!
Magnesium_Chloride	+	GO:0016020	membrane	CC	2112	0.893183	1	1	1.07664	1	-0.10653
Magnesium_Chloride	+	GO:0030427	site of polarized growth	CC	275	9.93279	0.137294	1	0.14408	1	2.79506
Magnesium_Chloride	+	GO:0031410	cytoplasmic vesicle	CC	282				0.147876	0	#NUM!
Maltose	+	GO:0000054	ribosomal subunit export from nucle...	BP	49				0.0256993	0	#NUM!
Maltose	+	GO:0000278	mitotic cell cycle	BP	395				0.207059	0	#NUM!
Maltose	+	GO:0000747	conjugation with cellular fusion	BP	102				0.0534685	0	#NUM!
Maltose	+	GO:0000902	cell morphogenesis	BP	44				0.0230648	0	#NUM!
Maltose	+	GO:0000910	cytokinesis	BP	102				0.0534778	0	#NUM!
Maltose	+	GO:0001403	invasive growth in response to gluc...	BP	61				0.0319818	0	#NUM!
Maltose	+	GO:0002181	cytoplasmic translation	BP	199				0.104098	0	#NUM!
Maltose	+	GO:0005975	carbohydrate metabolic process	BP	318	8.56881	0.156752	1	0.165711	1	2.59326
Maltose	+	GO:0006091	generation of precursor metabolites...	BP	207				0.108282	0	#NUM!
Maltose	+	GO:0006260	DNA replication	BP	158				0.0828526	0	#NUM!
Maltose	+	GO:0006281	DNA repair	BP	304				0.159301	0	#NUM!
Maltose	+	GO:0006310	DNA recombination	BP	250				0.130367	0	#NUM!
Maltose	+	GO:0006325	chromatin organization	BP	345				0.180912	0	#NUM!
Maltose	+	GO:0006352	DNA-templated transcription, initia...	BP	78				0.0409091	0	#NUM!
Maltose	+	GO:0006353	DNA-templated transcription, termin...	BP	42				0.022028	0	#NUM!
Maltose	+	GO:0006354	DNA-templated transcription, elonga...	BP	99				0.0519231	0	#NUM!
Maltose	+	GO:0006360	transcription by RNA polymerase I	BP	66				0.0346154	0	#NUM!
Maltose	+	GO:0006364	rRNA processing	BP	355				0.183779	0	#NUM!
Maltose	+	GO:0006366	transcription by RNA polymerase II	BP	523	4.97929	0.249787	1	0.274013	1	1.86768
Maltose	+	GO:0006383	transcription by RNA polymerase III	BP	40				0.020979	0	#NUM!
Maltose	+	GO:0006397	mRNA processing	BP	212				0.110859	0	#NUM!
Maltose	+	GO:0006401	RNA catabolic process	BP	154				0.0807269	0	#NUM!
Maltose	+	GO:0006413	translational initiation	BP	69				0.0361446	0	#NUM!
Maltose	+	GO:0006414	translational elongation	BP	339				0.169162	0	#NUM!
Maltose	+	GO:0006417	regulation of translation	BP	133				0.0697431	0	#NUM!
Maltose	+	GO:0006418	tRNA aminoacylation for protein tra...	BP	39				0.0204545	0	#NUM!
Maltose	+	GO:0006457	protein folding	BP	111				0.0581964	0	#NUM!
Maltose	+	GO:0006468	protein phosphorylation	BP	232				0.121572	0	#NUM!
Maltose	+	GO:0006470	protein dephosphorylation	BP	72				0.0377622	0	#NUM!
Maltose	+	GO:0006486	protein glycosylation	BP	77				0.0403776	0	#NUM!
Maltose	+	GO:0006497	protein lipidation	BP	48				0.0251748	0	#NUM!
Maltose	+	GO:0006520	cellular amino acid metabolic proce...	BP	263				0.137865	0	#NUM!
Maltose	+	GO:0006605	protein targeting	BP	194				0.101695	0	#NUM!
Maltose	+	GO:0006629	lipid metabolic process	BP	345				0.180849	0	#NUM!
Maltose	+	GO:0006766	vitamin metabolic process	BP	61				0.0319539	0	#NUM!
Maltose	+	GO:0006811	ion transport	BP	380				0.198226	0	#NUM!
Maltose	+	GO:0006865	amino acid transport	BP	57				0.0298586	0	#NUM!
Maltose	+	GO:0006869	lipid transport	BP	72				0.0377424	0	#NUM!
Maltose	+	GO:0006873	cellular ion homeostasis	BP	153				0.0802167	0	#NUM!
Maltose	+	GO:0006887	exocytosis	BP	60				0.031463	0	#NUM!
Maltose	+	GO:0006897	endocytosis	BP	125				0.0655594	0	#NUM!
Maltose	+	GO:0006970	response to osmotic stress	BP	91				0.0477273	0	#NUM!
Maltose	+	GO:0006974	cellular response to DNA damage sti...	BP	354				0.18547	0	#NUM!
Maltose	+	GO:0006979	response to oxidative stress	BP	124				0.0650122	0	#NUM!
Maltose	+	GO:0006997	nucleus organization	BP	72				0.0377556	0	#NUM!
Maltose	+	GO:0007005	mitochondrion organization	BP	273				0.143132	0	#NUM!
Maltose	+	GO:0007010	cytoskeleton organization	BP	260				0.13634	0	#NUM!
Maltose	+	GO:0007031	peroxisome organization	BP	52				0.0272727	0	#NUM!
Maltose	+	GO:0007033	vacuole organization	BP	100				0.0524384	0	#NUM!
Maltose	+	GO:0007059	chromosome segregation	BP	222				0.116291	0	#NUM!
Maltose	+	GO:0007114	cell budding	BP	58				0.0304196	0	#NUM!
Maltose	+	GO:0007124	pseudohyphal growth	BP	75				0.0393082	0	#NUM!
Maltose	+	GO:0008033	tRNA processing	BP	128				0.0671094	0	#NUM!
Maltose	+	GO:0008150	biological_process	BP	6470	#NUM!	1	1	2.91223	3	0.0428392
Maltose	+	GO:0008213	protein alkylation	BP	52				0.0272727	0	#NUM!
Maltose	+	GO:0008380	RNA splicing	BP	158				0.0826216	0	#NUM!
Maltose	+	GO:0008643	carbohydrate transport	BP	51				0.0266597	0	#NUM!
Maltose	+	GO:0009311	oligosaccharide metabolic process	BP	56	51.4169	0.0289787	1	0.0292581	1	5.09502
Maltose	+	GO:0009408	response to heat	BP	74				0.0388112	0	#NUM!
Maltose	+	GO:0009451	RNA modification	BP	182				0.094268	0	#NUM!
Maltose	+	GO:0010324	membrane invagination	BP	0				0	0	#NUM!
Maltose	+	GO:0015031	protein transport	BP	661				0.346436	0	#NUM!
Maltose	+	GO:0015931	nucleobase-containing compound tran...	BP	216				0.113267	0	#NUM!
Maltose	+	GO:0016050	vesicle organization	BP	117				0.0613422	0	#NUM!
Maltose	+	GO:0016197	endosomal transport	BP	90				0.0472028	0	#NUM!
Maltose	+	GO:0016570	histone modification	BP	137				0.0718531	0	#NUM!
Maltose	+	GO:0018193	peptidyl-amino acid modification	BP	225				0.117945	0	#NUM!
Maltose	+	GO:0023052	signaling	BP	346				0.181342	0	#NUM!
Maltose	+	GO:0031399	regulation of protein modification ...	BP	164				0.0859539	0	#NUM!
Maltose	+	GO:0032196	transposition	BP	114				0.0592926	0	#NUM!
Maltose	+	GO:0032200	telomere organization	BP	84				0.0440328	0	#NUM!
Maltose	+	GO:0032543	mitochondrial translation	BP	171				0.089047	0	#NUM!
Maltose	+	GO:0032787	monocarboxylic acid metabolic proce...	BP	195				0.102148	0	#NUM!
Maltose	+	GO:0033043	regulation of organelle organizatio...	BP	319				0.167132	0	#NUM!
Maltose	+	GO:0042221	response to chemical	BP	572	18.0783	0.0278588	1	0.299424	2	2.73974
Maltose	+	GO:0042255	ribosome assembly	BP	79				0.0414263	0	#NUM!
Maltose	+	GO:0042273	ribosomal large subunit biogenesis	BP	121				0.0634615	0	#NUM!
Maltose	+	GO:0042274	ribosomal small subunit biogenesis	BP	147				0.0770306	0	#NUM!
Maltose	+	GO:0042594	response to starvation	BP	68				0.0356643	0	#NUM!
Maltose	+	GO:0043144	snoRNA processing	BP	45				0.0235973	0	#NUM!
Maltose	+	GO:0043543	protein acylation	BP	76				0.0398601	0	#NUM!
Maltose	+	GO:0043934	sporulation	BP	178				0.0928534	0	#NUM!
Maltose	+	GO:0045333	cellular respiration	BP	111				0.058105	0	#NUM!
Maltose	+	GO:0048193	Golgi vesicle transport	BP	199				0.104334	0	#NUM!
Maltose	+	GO:0048284	organelle fusion	BP	107				0.0560895	0	#NUM!
Maltose	+	GO:0048285	organelle fission	BP	286				0.149582	0	#NUM!
Maltose	+	GO:0048308	organelle inheritance	BP	60				0.0314685	0	#NUM!
Maltose	+	GO:0051049	regulation of transport	BP	103				0.054021	0	#NUM!
Maltose	+	GO:0051052	regulation of DNA metabolic process	BP	111				0.0581964	0	#NUM!
Maltose	+	GO:0051169	nuclear transport	BP	174				0.0912587	0	#NUM!
Maltose	+	GO:0051321	meiotic cell cycle	BP	327				0.170165	0	#NUM!
Maltose	+	GO:0051603	proteolysis involved in cellular pr...	BP	242				0.126923	0	#NUM!
Maltose	+	GO:0051604	protein maturation	BP	85				0.0445804	0	#NUM!
Maltose	+	GO:0051726	regulation of cell cycle	BP	289				0.151362	0	#NUM!
Maltose	+	GO:0055085	transmembrane transport	BP	468	5.6738	0.224089	1	0.243243	1	2.03953
Maltose	+	GO:0055086	nucleobase-containing small molecul...	BP	303				0.158556	0	#NUM!
Maltose	+	GO:0061025	membrane fusion	BP	64				0.0335488	0	#NUM!
Maltose	+	GO:0070647	protein modification by small prote...	BP	197				0.103286	0	#NUM!
Maltose	+	GO:0070925	organelle assembly	BP	176				0.0922916	0	#NUM!
Maltose	+	GO:0071554	cell wall organization or biogenesi...	BP	278				0.14517	0	#NUM!
Maltose	+	GO:0003674	molecular_function	MF	6457	#NUM!	1	1	2.90638	3	0.0457408
Maltose	+	GO:0003677	DNA binding	MF	623	4.11614	0.291278	1	0.325213	1	1.62054
Maltose	+	GO:0003682	chromatin binding	MF	137				0.0718406	0	#NUM!
Maltose	+	GO:0003700	DNA-binding transcription factor ac...	MF	191	14.5422	0.0967527	1	0.100035	1	3.32142
Maltose	+	GO:0003723	RNA binding	MF	1066				0.519409	0	#NUM!
Maltose	+	GO:0003729	mRNA binding	MF	188				0.0985669	0	#NUM!
Maltose	+	GO:0003735	structural constituent of ribosome	MF	235				0.122908	0	#NUM!
Maltose	+	GO:0003924	GTPase activity	MF	81				0.0424825	0	#NUM!
Maltose	+	GO:0004386	helicase activity	MF	114				0.0597484	0	#NUM!
Maltose	+	GO:0004518	nuclease activity	MF	171				0.089295	0	#NUM!
Maltose	+	GO:0005085	guanyl-nucleotide exchange factor a...	MF	54				0.0283217	0	#NUM!
Maltose	+	GO:0005198	structural molecule activity	MF	373				0.194914	0	#NUM!
Maltose	+	GO:0008092	cytoskeletal protein binding	MF	103				0.054021	0	#NUM!
Maltose	+	GO:0008134	transcription factor binding	MF	105				0.0550603	0	#NUM!
Maltose	+	GO:0008135	translation factor activity, RNA bi...	MF	59				0.0309441	0	#NUM!
Maltose	+	GO:0008168	methyltransferase activity	MF	99				0.0519049	0	#NUM!
Maltose	+	GO:0008233	peptidase activity	MF	178				0.0931287	0	#NUM!
Maltose	+	GO:0008289	lipid binding	MF	124				0.0650236	0	#NUM!
Maltose	+	GO:0016301	kinase activity	MF	232				0.121593	0	#NUM!
Maltose	+	GO:0016491	oxidoreductase activity	MF	349				0.182468	0	#NUM!
Maltose	+	GO:0016740	transferase activity	MF	940				0.490435	0	#NUM!
Maltose	+	GO:0016757	transferase activity, transferring ...	MF	107				0.0561189	0	#NUM!
Maltose	+	GO:0016779	nucleotidyltransferase activity	MF	132				0.0690256	0	#NUM!
Maltose	+	GO:0016787	hydrolase activity	MF	1091	2.15105	0.465974	1	0.565969	1	0.821204
Maltose	+	GO:0016791	phosphatase activity	MF	106				0.0555944	0	#NUM!
Maltose	+	GO:0016798	hydrolase activity, acting on glyco...	MF	78	36.6038	0.040222	1	0.0407666	1	4.61647
Maltose	+	GO:0016829	lyase activity	MF	109				0.0571179	0	#NUM!
Maltose	+	GO:0016853	isomerase activity	MF	74				0.0387976	0	#NUM!
Maltose	+	GO:0016874	ligase activity	MF	114				0.0597693	0	#NUM!
Maltose	+	GO:0019843	rRNA binding	MF	141				0.0730066	0	#NUM!
Maltose	+	GO:0019899	enzyme binding	MF	205				0.107517	0	#NUM!
Maltose	+	GO:0022857	transmembrane transporter activity	MF	363	7.45906	0.177139	1	0.188735	1	2.40557
Maltose	+	GO:0030234	enzyme regulator activity	MF	272				0.142632	0	#NUM!
Maltose	+	GO:0030533	triplet codon-amino acid adaptor ac...	MF	299				0.149028	0	#NUM!
Maltose	+	GO:0030555	RNA modification guide activity	MF	71				0.0367812	0	#NUM!
Maltose	+	GO:0030674	protein binding, bridging	MF	64				0.0335664	0	#NUM!
Maltose	+	GO:0032182	ubiquitin-like protein binding	MF	47				0.0246503	0	#NUM!
Maltose	+	GO:0042393	histone binding	MF	49				0.0256993	0	#NUM!
Maltose	+	GO:0043167	ion binding	MF	1586				0.824896	0	#NUM!
Maltose	+	GO:0051082	unfolded protein binding	MF	84				0.0440559	0	#NUM!
Maltose	+	GO:0005575	cellular_component	CC	6476	#NUM!	1	1	2.91493	3	0.0415019
Maltose	+	GO:0005576	extracellular region	CC	128				0.0669106	0	#NUM!
Maltose	+	GO:0005618	cell wall	CC	121				0.0632294	0	#NUM!
Maltose	+	GO:0005634	nucleus	CC	2438	0.709109	1	1	1.2405	1	-0.310924
Maltose	+	GO:0005694	chromosome	CC	499				0.26112	0	#NUM!
Maltose	+	GO:0005730	nucleolus	CC	386				0.199655	0	#NUM!
Maltose	+	GO:0005737	cytoplasm	CC	4746	#NUM!	1	1	2.29165	3	0.388578
Maltose	+	GO:0005739	mitochondrion	CC	1214	1.89292	0.505128	1	0.626958	1	0.673559
Maltose	+	GO:0005740	mitochondrial envelope	CC	439				0.229643	0	#NUM!
Maltose	+	GO:0005773	vacuole	CC	523				0.272254	0	#NUM!
Maltose	+	GO:0005777	peroxisome	CC	87				0.0456294	0	#NUM!
Maltose	+	GO:0005783	endoplasmic reticulum	CC	675	3.75531	0.312927	1	0.352726	1	1.50338
Maltose	+	GO:0005794	Golgi apparatus	CC	282				0.147825	0	#NUM!
Maltose	+	GO:0005815	microtubule organizing center	CC	87				0.0455975	0	#NUM!
Maltose	+	GO:0005840	ribosome	CC	368	7.30645	0.180385	1	0.192435	1	2.37756
Maltose	+	GO:0005856	cytoskeleton	CC	251				0.131482	0	#NUM!
Maltose	+	GO:0005886	plasma membrane	CC	541	4.83843	0.255733	1	0.281234	1	1.83016
Maltose	+	GO:0005933	cellular bud	CC	252				0.132075	0	#NUM!
Maltose	+	GO:0005938	cell cortex	CC	175				0.0917511	0	#NUM!
Maltose	+	GO:0012505	endomembrane system	CC	1086	2.14576	0.46672	1	0.567102	1	0.81832
Maltose	+	GO:0016020	membrane	CC	2112	0.893183	1	1	1.07664	1	-0.10653
Maltose	+	GO:0030427	site of polarized growth	CC	275				0.14408	0	#NUM!
Maltose	+	GO:0031410	cytoplasmic vesicle	CC	282				0.147876	0	#NUM!
Manganese_Sulfate	+	GO:0000054	ribosomal subunit export from nucle...	BP	49				0.00856643	0	#NUM!
Manganese_Sulfate	+	GO:0000278	mitotic cell cycle	BP	395				0.0690197	0	#NUM!
Manganese_Sulfate	+	GO:0000747	conjugation with cellular fusion	BP	102				0.0178228	0	#NUM!
Manganese_Sulfate	+	GO:0000902	cell morphogenesis	BP	44				0.00768828	0	#NUM!
Manganese_Sulfate	+	GO:0000910	cytokinesis	BP	102				0.0178259	0	#NUM!
Manganese_Sulfate	+	GO:0001403	invasive growth in response to gluc...	BP	61				0.0106606	0	#NUM!
Manganese_Sulfate	+	GO:0002181	cytoplasmic translation	BP	199				0.0346992	0	#NUM!
Manganese_Sulfate	+	GO:0005975	carbohydrate metabolic process	BP	318				0.0552371	0	#NUM!
Manganese_Sulfate	+	GO:0006091	generation of precursor metabolites...	BP	207				0.0360942	0	#NUM!
Manganese_Sulfate	+	GO:0006260	DNA replication	BP	158				0.0276175	0	#NUM!
Manganese_Sulfate	+	GO:0006281	DNA repair	BP	304				0.0531004	0	#NUM!
Manganese_Sulfate	+	GO:0006310	DNA recombination	BP	250				0.0434556	0	#NUM!
Manganese_Sulfate	+	GO:0006325	chromatin organization	BP	345				0.0603041	0	#NUM!
Manganese_Sulfate	+	GO:0006352	DNA-templated transcription, initia...	BP	78				0.0136364	0	#NUM!
Manganese_Sulfate	+	GO:0006353	DNA-templated transcription, termin...	BP	42				0.00734266	0	#NUM!
Manganese_Sulfate	+	GO:0006354	DNA-templated transcription, elonga...	BP	99				0.0173077	0	#NUM!
Manganese_Sulfate	+	GO:0006360	transcription by RNA polymerase I	BP	66				0.0115385	0	#NUM!
Manganese_Sulfate	+	GO:0006364	rRNA processing	BP	355				0.0612597	0	#NUM!
Manganese_Sulfate	+	GO:0006366	transcription by RNA polymerase II	BP	523				0.0913378	0	#NUM!
Manganese_Sulfate	+	GO:0006383	transcription by RNA polymerase III	BP	40				0.00699301	0	#NUM!
Manganese_Sulfate	+	GO:0006397	mRNA processing	BP	212				0.0369531	0	#NUM!
Manganese_Sulfate	+	GO:0006401	RNA catabolic process	BP	154				0.026909	0	#NUM!
Manganese_Sulfate	+	GO:0006413	translational initiation	BP	69				0.0120482	0	#NUM!
Manganese_Sulfate	+	GO:0006414	translational elongation	BP	339				0.0563872	0	#NUM!
Manganese_Sulfate	+	GO:0006417	regulation of translation	BP	133				0.0232477	0	#NUM!
Manganese_Sulfate	+	GO:0006418	tRNA aminoacylation for protein tra...	BP	39				0.00681818	0	#NUM!
Manganese_Sulfate	+	GO:0006457	protein folding	BP	111				0.0193988	0	#NUM!
Manganese_Sulfate	+	GO:0006468	protein phosphorylation	BP	232				0.040524	0	#NUM!
Manganese_Sulfate	+	GO:0006470	protein dephosphorylation	BP	72				0.0125874	0	#NUM!
Manganese_Sulfate	+	GO:0006486	protein glycosylation	BP	77				0.0134592	0	#NUM!
Manganese_Sulfate	+	GO:0006497	protein lipidation	BP	48				0.00839161	0	#NUM!
Manganese_Sulfate	+	GO:0006520	cellular amino acid metabolic proce...	BP	263				0.0459549	0	#NUM!
Manganese_Sulfate	+	GO:0006605	protein targeting	BP	194				0.0338983	0	#NUM!
Manganese_Sulfate	+	GO:0006629	lipid metabolic process	BP	345				0.0602831	0	#NUM!
Manganese_Sulfate	+	GO:0006766	vitamin metabolic process	BP	61				0.0106513	0	#NUM!
Manganese_Sulfate	+	GO:0006811	ion transport	BP	380				0.0660755	0	#NUM!
Manganese_Sulfate	+	GO:0006865	amino acid transport	BP	57				0.00995285	0	#NUM!
Manganese_Sulfate	+	GO:0006869	lipid transport	BP	72				0.0125808	0	#NUM!
Manganese_Sulfate	+	GO:0006873	cellular ion homeostasis	BP	153				0.0267389	0	#NUM!
Manganese_Sulfate	+	GO:0006887	exocytosis	BP	60				0.0104877	0	#NUM!
Manganese_Sulfate	+	GO:0006897	endocytosis	BP	125				0.0218531	0	#NUM!
Manganese_Sulfate	+	GO:0006970	response to osmotic stress	BP	91	#NUM!	0.0159091	0.883237	0.0159091	1	5.974
Manganese_Sulfate	+	GO:0006974	cellular response to DNA damage sti...	BP	354				0.0618233	0	#NUM!
Manganese_Sulfate	+	GO:0006979	response to oxidative stress	BP	124	#NUM!	0.0216707	0.883237	0.0216707	1	5.52811
Manganese_Sulfate	+	GO:0006997	nucleus organization	BP	72				0.0125852	0	#NUM!
Manganese_Sulfate	+	GO:0007005	mitochondrion organization	BP	273				0.0477106	0	#NUM!
Manganese_Sulfate	+	GO:0007010	cytoskeleton organization	BP	260				0.0454466	0	#NUM!
Manganese_Sulfate	+	GO:0007031	peroxisome organization	BP	52				0.00909091	0	#NUM!
Manganese_Sulfate	+	GO:0007033	vacuole organization	BP	100				0.0174795	0	#NUM!
Manganese_Sulfate	+	GO:0007059	chromosome segregation	BP	222				0.0387638	0	#NUM!
Manganese_Sulfate	+	GO:0007114	cell budding	BP	58				0.0101399	0	#NUM!
Manganese_Sulfate	+	GO:0007124	pseudohyphal growth	BP	75				0.0131027	0	#NUM!
Manganese_Sulfate	+	GO:0008033	tRNA processing	BP	128				0.0223698	0	#NUM!
Manganese_Sulfate	+	GO:0008150	biological_process	BP	6470	#NUM!	1	1	0.970743	1	0.0428392
Manganese_Sulfate	+	GO:0008213	protein alkylation	BP	52				0.00909091	0	#NUM!
Manganese_Sulfate	+	GO:0008380	RNA splicing	BP	158				0.0275405	0	#NUM!
Manganese_Sulfate	+	GO:0008643	carbohydrate transport	BP	51				0.00888657	0	#NUM!
Manganese_Sulfate	+	GO:0009311	oligosaccharide metabolic process	BP	56				0.0097527	0	#NUM!
Manganese_Sulfate	+	GO:0009408	response to heat	BP	74	#NUM!	0.0129371	0.883237	0.0129371	1	6.27235
Manganese_Sulfate	+	GO:0009451	RNA modification	BP	182				0.0314227	0	#NUM!
Manganese_Sulfate	+	GO:0010324	membrane invagination	BP	0				0	0	#NUM!
Manganese_Sulfate	+	GO:0015031	protein transport	BP	661				0.115479	0	#NUM!
Manganese_Sulfate	+	GO:0015931	nucleobase-containing compound tran...	BP	216				0.0377556	0	#NUM!
Manganese_Sulfate	+	GO:0016050	vesicle organization	BP	117				0.0204474	0	#NUM!
Manganese_Sulfate	+	GO:0016197	endosomal transport	BP	90				0.0157343	0	#NUM!
Manganese_Sulfate	+	GO:0016570	histone modification	BP	137				0.023951	0	#NUM!
Manganese_Sulfate	+	GO:0018193	peptidyl-amino acid modification	BP	225				0.039315	0	#NUM!
Manganese_Sulfate	+	GO:0023052	signaling	BP	346				0.0604472	0	#NUM!
Manganese_Sulfate	+	GO:0031399	regulation of protein modification ...	BP	164				0.0286513	0	#NUM!
Manganese_Sulfate	+	GO:0032196	transposition	BP	114				0.0197642	0	#NUM!
Manganese_Sulfate	+	GO:0032200	telomere organization	BP	84				0.0146776	0	#NUM!
Manganese_Sulfate	+	GO:0032543	mitochondrial translation	BP	171				0.0296823	0	#NUM!
Manganese_Sulfate	+	GO:0032787	monocarboxylic acid metabolic proce...	BP	195				0.0340492	0	#NUM!
Manganese_Sulfate	+	GO:0033043	regulation of organelle organizatio...	BP	319				0.0557108	0	#NUM!
Manganese_Sulfate	+	GO:0042221	response to chemical	BP	572	#NUM!	0.0998081	1	0.0998081	1	3.3247
Manganese_Sulfate	+	GO:0042255	ribosome assembly	BP	79				0.0138088	0	#NUM!
Manganese_Sulfate	+	GO:0042273	ribosomal large subunit biogenesis	BP	121				0.0211538	0	#NUM!
Manganese_Sulfate	+	GO:0042274	ribosomal small subunit biogenesis	BP	147				0.0256769	0	#NUM!
Manganese_Sulfate	+	GO:0042594	response to starvation	BP	68				0.0118881	0	#NUM!
Manganese_Sulfate	+	GO:0043144	snoRNA processing	BP	45				0.00786576	0	#NUM!
Manganese_Sulfate	+	GO:0043543	protein acylation	BP	76				0.0132867	0	#NUM!
Manganese_Sulfate	+	GO:0043934	sporulation	BP	178				0.0309511	0	#NUM!
Manganese_Sulfate	+	GO:0045333	cellular respiration	BP	111				0.0193683	0	#NUM!
Manganese_Sulfate	+	GO:0048193	Golgi vesicle transport	BP	199				0.034778	0	#NUM!
Manganese_Sulfate	+	GO:0048284	organelle fusion	BP	107				0.0186965	0	#NUM!
Manganese_Sulfate	+	GO:0048285	organelle fission	BP	286				0.0498605	0	#NUM!
Manganese_Sulfate	+	GO:0048308	organelle inheritance	BP	60				0.0104895	0	#NUM!
Manganese_Sulfate	+	GO:0051049	regulation of transport	BP	103				0.018007	0	#NUM!
Manganese_Sulfate	+	GO:0051052	regulation of DNA metabolic process	BP	111				0.0193988	0	#NUM!
Manganese_Sulfate	+	GO:0051169	nuclear transport	BP	174				0.0304196	0	#NUM!
Manganese_Sulfate	+	GO:0051321	meiotic cell cycle	BP	327				0.0567216	0	#NUM!
Manganese_Sulfate	+	GO:0051603	proteolysis involved in cellular pr...	BP	242				0.0423077	0	#NUM!
Manganese_Sulfate	+	GO:0051604	protein maturation	BP	85				0.0148601	0	#NUM!
Manganese_Sulfate	+	GO:0051726	regulation of cell cycle	BP	289				0.0504539	0	#NUM!
Manganese_Sulfate	+	GO:0055085	transmembrane transport	BP	468				0.0810811	0	#NUM!
Manganese_Sulfate	+	GO:0055086	nucleobase-containing small molecul...	BP	303				0.0528519	0	#NUM!
Manganese_Sulfate	+	GO:0061025	membrane fusion	BP	64				0.0111829	0	#NUM!
Manganese_Sulfate	+	GO:0070647	protein modification by small prote...	BP	197				0.0344285	0	#NUM!
Manganese_Sulfate	+	GO:0070925	organelle assembly	BP	176				0.0307639	0	#NUM!
Manganese_Sulfate	+	GO:0071554	cell wall organization or biogenesi...	BP	278				0.0483899	0	#NUM!
Manganese_Sulfate	+	GO:0003674	molecular_function	MF	6457	#NUM!	1	1	0.968792	1	0.0457408
Manganese_Sulfate	+	GO:0003677	DNA binding	MF	623				0.108404	0	#NUM!
Manganese_Sulfate	+	GO:0003682	chromatin binding	MF	137				0.0239469	0	#NUM!
Manganese_Sulfate	+	GO:0003700	DNA-binding transcription factor ac...	MF	191				0.033345	0	#NUM!
Manganese_Sulfate	+	GO:0003723	RNA binding	MF	1066				0.173136	0	#NUM!
Manganese_Sulfate	+	GO:0003729	mRNA binding	MF	188				0.0328556	0	#NUM!
Manganese_Sulfate	+	GO:0003735	structural constituent of ribosome	MF	235				0.0409693	0	#NUM!
Manganese_Sulfate	+	GO:0003924	GTPase activity	MF	81				0.0141608	0	#NUM!
Manganese_Sulfate	+	GO:0004386	helicase activity	MF	114				0.0199161	0	#NUM!
Manganese_Sulfate	+	GO:0004518	nuclease activity	MF	171				0.029765	0	#NUM!
Manganese_Sulfate	+	GO:0005085	guanyl-nucleotide exchange factor a...	MF	54				0.00944056	0	#NUM!
Manganese_Sulfate	+	GO:0005198	structural molecule activity	MF	373				0.0649713	0	#NUM!
Manganese_Sulfate	+	GO:0008092	cytoskeletal protein binding	MF	103				0.018007	0	#NUM!
Manganese_Sulfate	+	GO:0008134	transcription factor binding	MF	105				0.0183534	0	#NUM!
Manganese_Sulfate	+	GO:0008135	translation factor activity, RNA bi...	MF	59				0.0103147	0	#NUM!
Manganese_Sulfate	+	GO:0008168	methyltransferase activity	MF	99				0.0173016	0	#NUM!
Manganese_Sulfate	+	GO:0008233	peptidase activity	MF	178				0.0310429	0	#NUM!
Manganese_Sulfate	+	GO:0008289	lipid binding	MF	124	#NUM!	0.0216745	0.883237	0.0216745	1	5.52786
Manganese_Sulfate	+	GO:0016301	kinase activity	MF	232				0.0405311	0	#NUM!
Manganese_Sulfate	+	GO:0016491	oxidoreductase activity	MF	349				0.0608226	0	#NUM!
Manganese_Sulfate	+	GO:0016740	transferase activity	MF	940				0.163478	0	#NUM!
Manganese_Sulfate	+	GO:0016757	transferase activity, transferring ...	MF	107				0.0187063	0	#NUM!
Manganese_Sulfate	+	GO:0016779	nucleotidyltransferase activity	MF	132				0.0230085	0	#NUM!
Manganese_Sulfate	+	GO:0016787	hydrolase activity	MF	1091				0.188656	0	#NUM!
Manganese_Sulfate	+	GO:0016791	phosphatase activity	MF	106				0.0185315	0	#NUM!
Manganese_Sulfate	+	GO:0016798	hydrolase activity, acting on glyco...	MF	78				0.0135889	0	#NUM!
Manganese_Sulfate	+	GO:0016829	lyase activity	MF	109				0.0190393	0	#NUM!
Manganese_Sulfate	+	GO:0016853	isomerase activity	MF	74				0.0129325	0	#NUM!
Manganese_Sulfate	+	GO:0016874	ligase activity	MF	114				0.0199231	0	#NUM!
Manganese_Sulfate	+	GO:0019843	rRNA binding	MF	141				0.0243355	0	#NUM!
Manganese_Sulfate	+	GO:0019899	enzyme binding	MF	205				0.0358392	0	#NUM!
Manganese_Sulfate	+	GO:0022857	transmembrane transporter activity	MF	363				0.0629116	0	#NUM!
Manganese_Sulfate	+	GO:0030234	enzyme regulator activity	MF	272				0.0475441	0	#NUM!
Manganese_Sulfate	+	GO:0030533	triplet codon-amino acid adaptor ac...	MF	299				0.049676	0	#NUM!
Manganese_Sulfate	+	GO:0030555	RNA modification guide activity	MF	71				0.0122604	0	#NUM!
Manganese_Sulfate	+	GO:0030674	protein binding, bridging	MF	64				0.0111888	0	#NUM!
Manganese_Sulfate	+	GO:0032182	ubiquitin-like protein binding	MF	47				0.00821678	0	#NUM!
Manganese_Sulfate	+	GO:0042393	histone binding	MF	49				0.00856643	0	#NUM!
Manganese_Sulfate	+	GO:0043167	ion binding	MF	1586				0.274965	0	#NUM!
Manganese_Sulfate	+	GO:0051082	unfolded protein binding	MF	84				0.0146853	0	#NUM!
Manganese_Sulfate	+	GO:0005575	cellular_component	CC	6476	#NUM!	1	1	0.971643	1	0.0415019
Manganese_Sulfate	+	GO:0005576	extracellular region	CC	128				0.0223035	0	#NUM!
Manganese_Sulfate	+	GO:0005618	cell wall	CC	121				0.0210765	0	#NUM!
Manganese_Sulfate	+	GO:0005634	nucleus	CC	2438	#NUM!	0.413501	1	0.413501	1	1.27404
Manganese_Sulfate	+	GO:0005694	chromosome	CC	499				0.0870399	0	#NUM!
Manganese_Sulfate	+	GO:0005730	nucleolus	CC	386				0.0665517	0	#NUM!
Manganese_Sulfate	+	GO:0005737	cytoplasm	CC	4746	#NUM!	1	1	0.763882	1	0.388578
Manganese_Sulfate	+	GO:0005739	mitochondrion	CC	1214				0.208986	0	#NUM!
Manganese_Sulfate	+	GO:0005740	mitochondrial envelope	CC	439				0.0765475	0	#NUM!
Manganese_Sulfate	+	GO:0005773	vacuole	CC	523				0.0907513	0	#NUM!
Manganese_Sulfate	+	GO:0005777	peroxisome	CC	87				0.0152098	0	#NUM!
Manganese_Sulfate	+	GO:0005783	endoplasmic reticulum	CC	675				0.117575	0	#NUM!
Manganese_Sulfate	+	GO:0005794	Golgi apparatus	CC	282				0.0492749	0	#NUM!
Manganese_Sulfate	+	GO:0005815	microtubule organizing center	CC	87				0.0151992	0	#NUM!
Manganese_Sulfate	+	GO:0005840	ribosome	CC	368				0.064145	0	#NUM!
Manganese_Sulfate	+	GO:0005856	cytoskeleton	CC	251				0.0438275	0	#NUM!
Manganese_Sulfate	+	GO:0005886	plasma membrane	CC	541	#NUM!	0.0937446	1	0.0937446	1	3.41512
Manganese_Sulfate	+	GO:0005933	cellular bud	CC	252				0.0440252	0	#NUM!
Manganese_Sulfate	+	GO:0005938	cell cortex	CC	175				0.0305837	0	#NUM!
Manganese_Sulfate	+	GO:0012505	endomembrane system	CC	1086	#NUM!	0.189034	1	0.189034	1	2.40328
Manganese_Sulfate	+	GO:0016020	membrane	CC	2112	#NUM!	0.358879	1	0.358879	1	1.47843
Manganese_Sulfate	+	GO:0030427	site of polarized growth	CC	275				0.0480265	0	#NUM!
Manganese_Sulfate	+	GO:0031410	cytoplasmic vesicle	CC	282	#NUM!	0.0492921	1	0.0492921	1	4.3425
Mannose	+	GO:0000054	ribosomal subunit export from nucle...	BP	49				0.0171329	0	#NUM!
Mannose	+	GO:0000278	mitotic cell cycle	BP	395				0.138039	0	#NUM!
Mannose	+	GO:0000747	conjugation with cellular fusion	BP	102				0.0356456	0	#NUM!
Mannose	+	GO:0000902	cell morphogenesis	BP	44				0.0153766	0	#NUM!
Mannose	+	GO:0000910	cytokinesis	BP	102				0.0356519	0	#NUM!
Mannose	+	GO:0001403	invasive growth in response to gluc...	BP	61				0.0213212	0	#NUM!
Mannose	+	GO:0002181	cytoplasmic translation	BP	199				0.0693984	0	#NUM!
Mannose	+	GO:0005975	carbohydrate metabolic process	BP	318				0.110474	0	#NUM!
Mannose	+	GO:0006091	generation of precursor metabolites...	BP	207				0.0721883	0	#NUM!
Mannose	+	GO:0006260	DNA replication	BP	158				0.0552351	0	#NUM!
Mannose	+	GO:0006281	DNA repair	BP	304				0.106201	0	#NUM!
Mannose	+	GO:0006310	DNA recombination	BP	250				0.0869112	0	#NUM!
Mannose	+	GO:0006325	chromatin organization	BP	345				0.120608	0	#NUM!
Mannose	+	GO:0006352	DNA-templated transcription, initia...	BP	78				0.0272727	0	#NUM!
Mannose	+	GO:0006353	DNA-templated transcription, termin...	BP	42				0.0146853	0	#NUM!
Mannose	+	GO:0006354	DNA-templated transcription, elonga...	BP	99				0.0346154	0	#NUM!
Mannose	+	GO:0006360	transcription by RNA polymerase I	BP	66				0.0230769	0	#NUM!
Mannose	+	GO:0006364	rRNA processing	BP	355				0.122519	0	#NUM!
Mannose	+	GO:0006366	transcription by RNA polymerase II	BP	523				0.182676	0	#NUM!
Mannose	+	GO:0006383	transcription by RNA polymerase III	BP	40				0.013986	0	#NUM!
Mannose	+	GO:0006397	mRNA processing	BP	212	26.1209	0.0725469	1	0.0739062	1	3.75816
Mannose	+	GO:0006401	RNA catabolic process	BP	154	36.2726	0.0530984	1	0.0538179	1	4.21577
Mannose	+	GO:0006413	translational initiation	BP	69				0.0240964	0	#NUM!
Mannose	+	GO:0006414	translational elongation	BP	339				0.112774	0	#NUM!
Mannose	+	GO:0006417	regulation of translation	BP	133				0.0464954	0	#NUM!
Mannose	+	GO:0006418	tRNA aminoacylation for protein tra...	BP	39				0.0136364	0	#NUM!
Mannose	+	GO:0006457	protein folding	BP	111				0.0387976	0	#NUM!
Mannose	+	GO:0006468	protein phosphorylation	BP	232				0.081048	0	#NUM!
Mannose	+	GO:0006470	protein dephosphorylation	BP	72				0.0251748	0	#NUM!
Mannose	+	GO:0006486	protein glycosylation	BP	77				0.0269184	0	#NUM!
Mannose	+	GO:0006497	protein lipidation	BP	48				0.0167832	0	#NUM!
Mannose	+	GO:0006520	cellular amino acid metabolic proce...	BP	263				0.0919098	0	#NUM!
Mannose	+	GO:0006605	protein targeting	BP	194				0.0677966	0	#NUM!
Mannose	+	GO:0006629	lipid metabolic process	BP	345				0.120566	0	#NUM!
Mannose	+	GO:0006766	vitamin metabolic process	BP	61				0.0213026	0	#NUM!
Mannose	+	GO:0006811	ion transport	BP	380				0.132151	0	#NUM!
Mannose	+	GO:0006865	amino acid transport	BP	57				0.0199057	0	#NUM!
Mannose	+	GO:0006869	lipid transport	BP	72				0.0251616	0	#NUM!
Mannose	+	GO:0006873	cellular ion homeostasis	BP	153				0.0534778	0	#NUM!
Mannose	+	GO:0006887	exocytosis	BP	60				0.0209754	0	#NUM!
Mannose	+	GO:0006897	endocytosis	BP	125				0.0437063	0	#NUM!
Mannose	+	GO:0006970	response to osmotic stress	BP	91				0.0318182	0	#NUM!
Mannose	+	GO:0006974	cellular response to DNA damage sti...	BP	354				0.123647	0	#NUM!
Mannose	+	GO:0006979	response to oxidative stress	BP	124				0.0433415	0	#NUM!
Mannose	+	GO:0006997	nucleus organization	BP	72				0.0251704	0	#NUM!
Mannose	+	GO:0007005	mitochondrion organization	BP	273				0.0954212	0	#NUM!
Mannose	+	GO:0007010	cytoskeleton organization	BP	260				0.0908932	0	#NUM!
Mannose	+	GO:0007031	peroxisome organization	BP	52				0.0181818	0	#NUM!
Mannose	+	GO:0007033	vacuole organization	BP	100				0.0349589	0	#NUM!
Mannose	+	GO:0007059	chromosome segregation	BP	222				0.0775275	0	#NUM!
Mannose	+	GO:0007114	cell budding	BP	58				0.0202797	0	#NUM!
Mannose	+	GO:0007124	pseudohyphal growth	BP	75				0.0262055	0	#NUM!
Mannose	+	GO:0008033	tRNA processing	BP	128				0.0447396	0	#NUM!
Mannose	+	GO:0008150	biological_process	BP	6470	#NUM!	1	1	1.94149	2	0.0428392
Mannose	+	GO:0008213	protein alkylation	BP	52				0.0181818	0	#NUM!
Mannose	+	GO:0008380	RNA splicing	BP	158				0.0550811	0	#NUM!
Mannose	+	GO:0008643	carbohydrate transport	BP	51				0.0177731	0	#NUM!
Mannose	+	GO:0009311	oligosaccharide metabolic process	BP	56				0.0195054	0	#NUM!
Mannose	+	GO:0009408	response to heat	BP	74				0.0258741	0	#NUM!
Mannose	+	GO:0009451	RNA modification	BP	182				0.0628453	0	#NUM!
Mannose	+	GO:0010324	membrane invagination	BP	0				0	0	#NUM!
Mannose	+	GO:0015031	protein transport	BP	661				0.230957	0	#NUM!
Mannose	+	GO:0015931	nucleobase-containing compound tran...	BP	216				0.0755113	0	#NUM!
Mannose	+	GO:0016050	vesicle organization	BP	117				0.0408948	0	#NUM!
Mannose	+	GO:0016197	endosomal transport	BP	90				0.0314685	0	#NUM!
Mannose	+	GO:0016570	histone modification	BP	137				0.0479021	0	#NUM!
Mannose	+	GO:0018193	peptidyl-amino acid modification	BP	225				0.0786301	0	#NUM!
Mannose	+	GO:0023052	signaling	BP	346				0.120894	0	#NUM!
Mannose	+	GO:0031399	regulation of protein modification ...	BP	164				0.0573026	0	#NUM!
Mannose	+	GO:0032196	transposition	BP	114				0.0395284	0	#NUM!
Mannose	+	GO:0032200	telomere organization	BP	84				0.0293552	0	#NUM!
Mannose	+	GO:0032543	mitochondrial translation	BP	171				0.0593647	0	#NUM!
Mannose	+	GO:0032787	monocarboxylic acid metabolic proce...	BP	195				0.0680985	0	#NUM!
Mannose	+	GO:0033043	regulation of organelle organizatio...	BP	319				0.111422	0	#NUM!
Mannose	+	GO:0042221	response to chemical	BP	572				0.199616	0	#NUM!
Mannose	+	GO:0042255	ribosome assembly	BP	79				0.0276175	0	#NUM!
Mannose	+	GO:0042273	ribosomal large subunit biogenesis	BP	121				0.0423077	0	#NUM!
Mannose	+	GO:0042274	ribosomal small subunit biogenesis	BP	147				0.0513537	0	#NUM!
Mannose	+	GO:0042594	response to starvation	BP	68				0.0237762	0	#NUM!
Mannose	+	GO:0043144	snoRNA processing	BP	45				0.0157315	0	#NUM!
Mannose	+	GO:0043543	protein acylation	BP	76				0.0265734	0	#NUM!
Mannose	+	GO:0043934	sporulation	BP	178				0.0619023	0	#NUM!
Mannose	+	GO:0045333	cellular respiration	BP	111				0.0387367	0	#NUM!
Mannose	+	GO:0048193	Golgi vesicle transport	BP	199				0.0695561	0	#NUM!
Mannose	+	GO:0048284	organelle fusion	BP	107				0.037393	0	#NUM!
Mannose	+	GO:0048285	organelle fission	BP	286				0.0997211	0	#NUM!
Mannose	+	GO:0048308	organelle inheritance	BP	60				0.020979	0	#NUM!
Mannose	+	GO:0051049	regulation of transport	BP	103				0.036014	0	#NUM!
Mannose	+	GO:0051052	regulation of DNA metabolic process	BP	111				0.0387976	0	#NUM!
Mannose	+	GO:0051169	nuclear transport	BP	174				0.0608392	0	#NUM!
Mannose	+	GO:0051321	meiotic cell cycle	BP	327				0.113443	0	#NUM!
Mannose	+	GO:0051603	proteolysis involved in cellular pr...	BP	242				0.0846154	0	#NUM!
Mannose	+	GO:0051604	protein maturation	BP	85				0.0297203	0	#NUM!
Mannose	+	GO:0051726	regulation of cell cycle	BP	289				0.100908	0	#NUM!
Mannose	+	GO:0055085	transmembrane transport	BP	468				0.162162	0	#NUM!
Mannose	+	GO:0055086	nucleobase-containing small molecul...	BP	303				0.105704	0	#NUM!
Mannose	+	GO:0061025	membrane fusion	BP	64				0.0223659	0	#NUM!
Mannose	+	GO:0070647	protein modification by small prote...	BP	197				0.068857	0	#NUM!
Mannose	+	GO:0070925	organelle assembly	BP	176				0.0615277	0	#NUM!
Mannose	+	GO:0071554	cell wall organization or biogenesi...	BP	278				0.0967798	0	#NUM!
Mannose	+	GO:0003674	molecular_function	MF	6457	#NUM!	1	1	1.93758	2	0.0457408
Mannose	+	GO:0003677	DNA binding	MF	623				0.216809	0	#NUM!
Mannose	+	GO:0003682	chromatin binding	MF	137	40.8555	0.0473244	1	0.0478937	1	4.38402
Mannose	+	GO:0003700	DNA-binding transcription factor ac...	MF	191				0.0666899	0	#NUM!
Mannose	+	GO:0003723	RNA binding	MF	1066	4.77763	0.31632	1	0.346273	1	1.53002
Mannose	+	GO:0003729	mRNA binding	MF	188	29.4977	0.0646374	1	0.0657113	1	3.92771
Mannose	+	GO:0003735	structural constituent of ribosome	MF	235				0.0819386	0	#NUM!
Mannose	+	GO:0003924	GTPase activity	MF	81				0.0283217	0	#NUM!
Mannose	+	GO:0004386	helicase activity	MF	114				0.0398323	0	#NUM!
Mannose	+	GO:0004518	nuclease activity	MF	171				0.05953	0	#NUM!
Mannose	+	GO:0005085	guanyl-nucleotide exchange factor a...	MF	54				0.0188811	0	#NUM!
Mannose	+	GO:0005198	structural molecule activity	MF	373				0.129943	0	#NUM!
Mannose	+	GO:0008092	cytoskeletal protein binding	MF	103				0.036014	0	#NUM!
Mannose	+	GO:0008134	transcription factor binding	MF	105				0.0367069	0	#NUM!
Mannose	+	GO:0008135	translation factor activity, RNA bi...	MF	59				0.0206294	0	#NUM!
Mannose	+	GO:0008168	methyltransferase activity	MF	99				0.0346033	0	#NUM!
Mannose	+	GO:0008233	peptidase activity	MF	178				0.0620858	0	#NUM!
Mannose	+	GO:0008289	lipid binding	MF	124				0.0433491	0	#NUM!
Mannose	+	GO:0016301	kinase activity	MF	232				0.0810622	0	#NUM!
Mannose	+	GO:0016491	oxidoreductase activity	MF	349				0.121645	0	#NUM!
Mannose	+	GO:0016740	transferase activity	MF	940				0.326957	0	#NUM!
Mannose	+	GO:0016757	transferase activity, transferring ...	MF	107				0.0374126	0	#NUM!
Mannose	+	GO:0016779	nucleotidyltransferase activity	MF	132				0.0460171	0	#NUM!
Mannose	+	GO:0016787	hydrolase activity	MF	1091				0.377313	0	#NUM!
Mannose	+	GO:0016791	phosphatase activity	MF	106				0.0370629	0	#NUM!
Mannose	+	GO:0016798	hydrolase activity, acting on glyco...	MF	78				0.0271777	0	#NUM!
Mannose	+	GO:0016829	lyase activity	MF	109				0.0380786	0	#NUM!
Mannose	+	GO:0016853	isomerase activity	MF	74				0.0258651	0	#NUM!
Mannose	+	GO:0016874	ligase activity	MF	114				0.0398462	0	#NUM!
Mannose	+	GO:0019843	rRNA binding	MF	141				0.048671	0	#NUM!
Mannose	+	GO:0019899	enzyme binding	MF	205				0.0716783	0	#NUM!
Mannose	+	GO:0022857	transmembrane transporter activity	MF	363				0.125823	0	#NUM!
Mannose	+	GO:0030234	enzyme regulator activity	MF	272				0.0950883	0	#NUM!
Mannose	+	GO:0030533	triplet codon-amino acid adaptor ac...	MF	299				0.0993521	0	#NUM!
Mannose	+	GO:0030555	RNA modification guide activity	MF	71				0.0245208	0	#NUM!
Mannose	+	GO:0030674	protein binding, bridging	MF	64				0.0223776	0	#NUM!
Mannose	+	GO:0032182	ubiquitin-like protein binding	MF	47				0.0164336	0	#NUM!
Mannose	+	GO:0042393	histone binding	MF	49				0.0171329	0	#NUM!
Mannose	+	GO:0043167	ion binding	MF	1586				0.549931	0	#NUM!
Mannose	+	GO:0051082	unfolded protein binding	MF	84				0.0293706	0	#NUM!
Mannose	+	GO:0005575	cellular_component	CC	6476	#NUM!	1	1	1.94329	2	0.0415019
Mannose	+	GO:0005576	extracellular region	CC	128				0.0446071	0	#NUM!
Mannose	+	GO:0005618	cell wall	CC	121				0.0421529	0	#NUM!
Mannose	+	GO:0005634	nucleus	CC	2438	1.41844	1	1	0.827001	1	0.274038
Mannose	+	GO:0005694	chromosome	CC	499				0.17408	0	#NUM!
Mannose	+	GO:0005730	nucleolus	CC	386				0.133103	0	#NUM!
Mannose	+	GO:0005737	cytoplasm	CC	4746	0.309031	0.416513	1	1.52776	1	-0.611422
Mannose	+	GO:0005739	mitochondrion	CC	1214				0.417972	0	#NUM!
Mannose	+	GO:0005740	mitochondrial envelope	CC	439				0.153095	0	#NUM!
Mannose	+	GO:0005773	vacuole	CC	523				0.181503	0	#NUM!
Mannose	+	GO:0005777	peroxisome	CC	87				0.0304196	0	#NUM!
Mannose	+	GO:0005783	endoplasmic reticulum	CC	675				0.235151	0	#NUM!
Mannose	+	GO:0005794	Golgi apparatus	CC	282				0.0985497	0	#NUM!
Mannose	+	GO:0005815	microtubule organizing center	CC	87				0.0303983	0	#NUM!
Mannose	+	GO:0005840	ribosome	CC	368				0.12829	0	#NUM!
Mannose	+	GO:0005856	cytoskeleton	CC	251				0.087655	0	#NUM!
Mannose	+	GO:0005886	plasma membrane	CC	541				0.187489	0	#NUM!
Mannose	+	GO:0005933	cellular bud	CC	252				0.0880503	0	#NUM!
Mannose	+	GO:0005938	cell cortex	CC	175				0.0611674	0	#NUM!
Mannose	+	GO:0012505	endomembrane system	CC	1086				0.378068	0	#NUM!
Mannose	+	GO:0016020	membrane	CC	2112				0.717757	0	#NUM!
Mannose	+	GO:0030427	site of polarized growth	CC	275				0.0960531	0	#NUM!
Mannose	+	GO:0031410	cytoplasmic vesicle	CC	282				0.0985842	0	#NUM!
Menadione	+	GO:0000054	ribosomal subunit export from nucle...	BP	49				0.0770979	0	#NUM!
Menadione	+	GO:0000278	mitotic cell cycle	BP	395	1.68762	0.474876	1	0.621178	1	0.686922
Menadione	+	GO:0000747	conjugation with cellular fusion	BP	102				0.160405	0	#NUM!
Menadione	+	GO:0000902	cell morphogenesis	BP	44				0.0691945	0	#NUM!
Menadione	+	GO:0000910	cytokinesis	BP	102	6.9387	0.149554	1	0.160433	1	2.63995
Menadione	+	GO:0001403	invasive growth in response to gluc...	BP	61				0.0959455	0	#NUM!
Menadione	+	GO:0002181	cytoplasmic translation	BP	199	3.48849	0.272445	1	0.312293	1	1.67903
Menadione	+	GO:0005975	carbohydrate metabolic process	BP	318				0.497134	0	#NUM!
Menadione	+	GO:0006091	generation of precursor metabolites...	BP	207				0.324847	0	#NUM!
Menadione	+	GO:0006260	DNA replication	BP	158	4.42004	0.222937	1	0.248558	1	2.00835
Menadione	+	GO:0006281	DNA repair	BP	304	2.23249	0.388239	1	0.477904	1	1.06521
Menadione	+	GO:0006310	DNA recombination	BP	250	2.75774	0.329772	1	0.3911	1	1.35439
Menadione	+	GO:0006325	chromatin organization	BP	345				0.542737	0	#NUM!
Menadione	+	GO:0006352	DNA-templated transcription, initia...	BP	78				0.122727	0	#NUM!
Menadione	+	GO:0006353	DNA-templated transcription, termin...	BP	42				0.0660839	0	#NUM!
Menadione	+	GO:0006354	DNA-templated transcription, elonga...	BP	99				0.155769	0	#NUM!
Menadione	+	GO:0006360	transcription by RNA polymerase I	BP	66				0.103846	0	#NUM!
Menadione	+	GO:0006364	rRNA processing	BP	355				0.551337	0	#NUM!
Menadione	+	GO:0006366	transcription by RNA polymerase II	BP	523	1.24396	0.577966	1	0.82204	1	0.28272
Menadione	+	GO:0006383	transcription by RNA polymerase III	BP	40				0.0629371	0	#NUM!
Menadione	+	GO:0006397	mRNA processing	BP	212				0.332578	0	#NUM!
Menadione	+	GO:0006401	RNA catabolic process	BP	154				0.242181	0	#NUM!
Menadione	+	GO:0006413	translational initiation	BP	69				0.108434	0	#NUM!
Menadione	+	GO:0006414	translational elongation	BP	339				0.507485	0	#NUM!
Menadione	+	GO:0006417	regulation of translation	BP	133				0.209229	0	#NUM!
Menadione	+	GO:0006418	tRNA aminoacylation for protein tra...	BP	39				0.0613636	0	#NUM!
Menadione	+	GO:0006457	protein folding	BP	111				0.174589	0	#NUM!
Menadione	+	GO:0006468	protein phosphorylation	BP	232	2.96711	0.311044	1	0.364716	1	1.45515
Menadione	+	GO:0006470	protein dephosphorylation	BP	72				0.113287	0	#NUM!
Menadione	+	GO:0006486	protein glycosylation	BP	77				0.121133	0	#NUM!
Menadione	+	GO:0006497	protein lipidation	BP	48				0.0755245	0	#NUM!
Menadione	+	GO:0006520	cellular amino acid metabolic proce...	BP	263				0.413594	0	#NUM!
Menadione	+	GO:0006605	protein targeting	BP	194				0.305085	0	#NUM!
Menadione	+	GO:0006629	lipid metabolic process	BP	345				0.542548	0	#NUM!
Menadione	+	GO:0006766	vitamin metabolic process	BP	61				0.0958617	0	#NUM!
Menadione	+	GO:0006811	ion transport	BP	380				0.594679	0	#NUM!
Menadione	+	GO:0006865	amino acid transport	BP	57				0.0895757	0	#NUM!
Menadione	+	GO:0006869	lipid transport	BP	72				0.113227	0	#NUM!
Menadione	+	GO:0006873	cellular ion homeostasis	BP	153				0.24065	0	#NUM!
Menadione	+	GO:0006887	exocytosis	BP	60				0.0943891	0	#NUM!
Menadione	+	GO:0006897	endocytosis	BP	125	5.62792	0.18045	1	0.196678	1	2.34609
Menadione	+	GO:0006970	response to osmotic stress	BP	91				0.143182	0	#NUM!
Menadione	+	GO:0006974	cellular response to DNA damage sti...	BP	354	1.89922	0.437164	1	0.556409	1	0.845781
Menadione	+	GO:0006979	response to oxidative stress	BP	124				0.195037	0	#NUM!
Menadione	+	GO:0006997	nucleus organization	BP	72				0.113267	0	#NUM!
Menadione	+	GO:0007005	mitochondrion organization	BP	273				0.429395	0	#NUM!
Menadione	+	GO:0007010	cytoskeleton organization	BP	260				0.409019	0	#NUM!
Menadione	+	GO:0007031	peroxisome organization	BP	52				0.0818182	0	#NUM!
Menadione	+	GO:0007033	vacuole organization	BP	100	7.07945	0.146849	1	0.157315	1	2.66827
Menadione	+	GO:0007059	chromosome segregation	BP	222				0.348874	0	#NUM!
Menadione	+	GO:0007114	cell budding	BP	58				0.0912587	0	#NUM!
Menadione	+	GO:0007124	pseudohyphal growth	BP	75				0.117925	0	#NUM!
Menadione	+	GO:0008033	tRNA processing	BP	128				0.201328	0	#NUM!
Menadione	+	GO:0008150	biological_process	BP	6470	#NUM!	1	1	8.73668	9	0.0428392
Menadione	+	GO:0008213	protein alkylation	BP	52				0.0818182	0	#NUM!
Menadione	+	GO:0008380	RNA splicing	BP	158				0.247865	0	#NUM!
Menadione	+	GO:0008643	carbohydrate transport	BP	51				0.0799791	0	#NUM!
Menadione	+	GO:0009311	oligosaccharide metabolic process	BP	56				0.0877743	0	#NUM!
Menadione	+	GO:0009408	response to heat	BP	74				0.116434	0	#NUM!
Menadione	+	GO:0009451	RNA modification	BP	182				0.282804	0	#NUM!
Menadione	+	GO:0010324	membrane invagination	BP	0				0	0	#NUM!
Menadione	+	GO:0015031	protein transport	BP	661	0.957391	1	1	1.03931	1	-0.0556235
Menadione	+	GO:0015931	nucleobase-containing compound tran...	BP	216				0.339801	0	#NUM!
Menadione	+	GO:0016050	vesicle organization	BP	117				0.184027	0	#NUM!
Menadione	+	GO:0016197	endosomal transport	BP	90	7.88792	0.133103	1	0.141608	1	2.82002
Menadione	+	GO:0016570	histone modification	BP	137				0.215559	0	#NUM!
Menadione	+	GO:0018193	peptidyl-amino acid modification	BP	225				0.353835	0	#NUM!
Menadione	+	GO:0023052	signaling	BP	346				0.544025	0	#NUM!
Menadione	+	GO:0031399	regulation of protein modification ...	BP	164	4.25546	0.230345	1	0.257862	1	1.95533
Menadione	+	GO:0032196	transposition	BP	114				0.177878	0	#NUM!
Menadione	+	GO:0032200	telomere organization	BP	84	8.47053	0.124685	1	0.132099	1	2.92031
Menadione	+	GO:0032543	mitochondrial translation	BP	171				0.267141	0	#NUM!
Menadione	+	GO:0032787	monocarboxylic acid metabolic proce...	BP	195				0.306443	0	#NUM!
Menadione	+	GO:0033043	regulation of organelle organizatio...	BP	319	2.12185	0.403262	1	0.501397	1	0.995974
Menadione	+	GO:0042221	response to chemical	BP	572	1.12759	0.612106	1	0.898273	1	0.154775
Menadione	+	GO:0042255	ribosome assembly	BP	79				0.124279	0	#NUM!
Menadione	+	GO:0042273	ribosomal large subunit biogenesis	BP	121				0.190385	0	#NUM!
Menadione	+	GO:0042274	ribosomal small subunit biogenesis	BP	147				0.231092	0	#NUM!
Menadione	+	GO:0042594	response to starvation	BP	68				0.106993	0	#NUM!
Menadione	+	GO:0043144	snoRNA processing	BP	45				0.0707918	0	#NUM!
Menadione	+	GO:0043543	protein acylation	BP	76				0.11958	0	#NUM!
Menadione	+	GO:0043934	sporulation	BP	178				0.27856	0	#NUM!
Menadione	+	GO:0045333	cellular respiration	BP	111				0.174315	0	#NUM!
Menadione	+	GO:0048193	Golgi vesicle transport	BP	199				0.313002	0	#NUM!
Menadione	+	GO:0048284	organelle fusion	BP	107	6.6073	0.156319	1	0.168268	1	2.57116
Menadione	+	GO:0048285	organelle fission	BP	286	2.38624	0.369125	1	0.448745	1	1.15603
Menadione	+	GO:0048308	organelle inheritance	BP	60	11.9542	0.0906007	1	0.0944056	1	3.40498
Menadione	+	GO:0051049	regulation of transport	BP	103				0.162063	0	#NUM!
Menadione	+	GO:0051052	regulation of DNA metabolic process	BP	111				0.174589	0	#NUM!
Menadione	+	GO:0051169	nuclear transport	BP	174				0.273776	0	#NUM!
Menadione	+	GO:0051321	meiotic cell cycle	BP	327	2.08169	0.408989	1	0.510494	1	0.970033
Menadione	+	GO:0051603	proteolysis involved in cellular pr...	BP	242				0.380769	0	#NUM!
Menadione	+	GO:0051604	protein maturation	BP	85				0.133741	0	#NUM!
Menadione	+	GO:0051726	regulation of cell cycle	BP	289				0.454085	0	#NUM!
Menadione	+	GO:0055085	transmembrane transport	BP	468				0.72973	0	#NUM!
Menadione	+	GO:0055086	nucleobase-containing small molecul...	BP	303				0.475667	0	#NUM!
Menadione	+	GO:0061025	membrane fusion	BP	64				0.100647	0	#NUM!
Menadione	+	GO:0070647	protein modification by small prote...	BP	197	3.51706	0.270606	1	0.309857	1	1.69033
Menadione	+	GO:0070925	organelle assembly	BP	176				0.276875	0	#NUM!
Menadione	+	GO:0071554	cell wall organization or biogenesi...	BP	278	2.46285	0.360276	1	0.435509	1	1.19923
Menadione	+	GO:0003674	molecular_function	MF	6457	#NUM!	1	1	8.71913	9	0.0457408
Menadione	+	GO:0003677	DNA binding	MF	623	1.02813	1	1	0.975639	1	0.03558
Menadione	+	GO:0003682	chromatin binding	MF	137	5.12159	0.196115	1	0.215522	1	2.21409
Menadione	+	GO:0003700	DNA-binding transcription factor ac...	MF	191				0.300105	0	#NUM!
Menadione	+	GO:0003723	RNA binding	MF	1066				1.55823	0	#NUM!
Menadione	+	GO:0003729	mRNA binding	MF	188				0.295701	0	#NUM!
Menadione	+	GO:0003735	structural constituent of ribosome	MF	235	2.93336	0.313918	1	0.368724	1	1.43939
Menadione	+	GO:0003924	GTPase activity	MF	81	8.78712	0.120542	1	0.127448	1	2.97202
Menadione	+	GO:0004386	helicase activity	MF	114				0.179245	0	#NUM!
Menadione	+	GO:0004518	nuclease activity	MF	171				0.267885	0	#NUM!
Menadione	+	GO:0005085	guanyl-nucleotide exchange factor a...	MF	54				0.084965	0	#NUM!
Menadione	+	GO:0005198	structural molecule activity	MF	373	1.80083	0.453946	1	0.584741	1	0.77413
Menadione	+	GO:0008092	cytoskeletal protein binding	MF	103				0.162063	0	#NUM!
Menadione	+	GO:0008134	transcription factor binding	MF	105				0.165181	0	#NUM!
Menadione	+	GO:0008135	translation factor activity, RNA bi...	MF	59				0.0928322	0	#NUM!
Menadione	+	GO:0008168	methyltransferase activity	MF	99				0.155715	0	#NUM!
Menadione	+	GO:0008233	peptidase activity	MF	178	8.99824	0.0298853	1	0.279386	2	2.83967
Menadione	+	GO:0008289	lipid binding	MF	124				0.195071	0	#NUM!
Menadione	+	GO:0016301	kinase activity	MF	232				0.36478	0	#NUM!
Menadione	+	GO:0016491	oxidoreductase activity	MF	349				0.547403	0	#NUM!
Menadione	+	GO:0016740	transferase activity	MF	940				1.4713	0	#NUM!
Menadione	+	GO:0016757	transferase activity, transferring ...	MF	107				0.168357	0	#NUM!
Menadione	+	GO:0016779	nucleotidyltransferase activity	MF	132				0.207077	0	#NUM!
Menadione	+	GO:0016787	hydrolase activity	MF	1091	3.4485	0.0712461	1	1.69791	4	1.23624
Menadione	+	GO:0016791	phosphatase activity	MF	106				0.166783	0	#NUM!
Menadione	+	GO:0016798	hydrolase activity, acting on glyco...	MF	78				0.1223	0	#NUM!
Menadione	+	GO:0016829	lyase activity	MF	109				0.171354	0	#NUM!
Menadione	+	GO:0016853	isomerase activity	MF	74				0.116393	0	#NUM!
Menadione	+	GO:0016874	ligase activity	MF	114				0.179308	0	#NUM!
Menadione	+	GO:0019843	rRNA binding	MF	141				0.21902	0	#NUM!
Menadione	+	GO:0019899	enzyme binding	MF	205				0.322552	0	#NUM!
Menadione	+	GO:0022857	transmembrane transporter activity	MF	363				0.566205	0	#NUM!
Menadione	+	GO:0030234	enzyme regulator activity	MF	272	2.50903	0.355137	1	0.427897	1	1.22466
Menadione	+	GO:0030533	triplet codon-amino acid adaptor ac...	MF	299				0.447084	0	#NUM!
Menadione	+	GO:0030555	RNA modification guide activity	MF	71				0.110344	0	#NUM!
Menadione	+	GO:0030674	protein binding, bridging	MF	64				0.100699	0	#NUM!
Menadione	+	GO:0032182	ubiquitin-like protein binding	MF	47				0.073951	0	#NUM!
Menadione	+	GO:0042393	histone binding	MF	49	14.7192	0.0745586	1	0.0770979	1	3.69716
Menadione	+	GO:0043167	ion binding	MF	1586	2.11201	0.270424	1	2.47469	4	0.692753
Menadione	+	GO:0051082	unfolded protein binding	MF	84				0.132168	0	#NUM!
Menadione	+	GO:0005575	cellular_component	CC	6476	#NUM!	1	1	8.74479	9	0.0415019
Menadione	+	GO:0005576	extracellular region	CC	128	12.6863	0.0160367	1	0.200732	2	3.31666
Menadione	+	GO:0005618	cell wall	CC	121				0.189688	0	#NUM!
Menadione	+	GO:0005634	nucleus	CC	2438	1.13489	1	1	3.72151	4	0.104113
Menadione	+	GO:0005694	chromosome	CC	499	1.31168	0.559642	1	0.783359	1	0.352254
Menadione	+	GO:0005730	nucleolus	CC	386				0.598966	0	#NUM!
Menadione	+	GO:0005737	cytoplasm	CC	4746	0.385803	0.229013	1	6.87494	5	-0.459419
Menadione	+	GO:0005739	mitochondrion	CC	1214	1.08156	1	1	1.88087	2	0.0885964
Menadione	+	GO:0005740	mitochondrial envelope	CC	439	1.50899	0.511905	1	0.688928	1	0.537576
Menadione	+	GO:0005773	vacuole	CC	523	2.86889	0.193605	1	0.816762	2	1.29201
Menadione	+	GO:0005777	peroxisome	CC	87				0.136888	0	#NUM!
Menadione	+	GO:0005783	endoplasmic reticulum	CC	675				1.05818	0	#NUM!
Menadione	+	GO:0005794	Golgi apparatus	CC	282				0.443474	0	#NUM!
Menadione	+	GO:0005815	microtubule organizing center	CC	87				0.136792	0	#NUM!
Menadione	+	GO:0005840	ribosome	CC	368	1.82567	0.449585	1	0.577305	1	0.792594
Menadione	+	GO:0005856	cytoskeleton	CC	251				0.394447	0	#NUM!
Menadione	+	GO:0005886	plasma membrane	CC	541	1.20875	0.587926	1	0.843701	1	0.245196
Menadione	+	GO:0005933	cellular bud	CC	252	2.72035	0.333359	1	0.396226	1	1.3356
Menadione	+	GO:0005938	cell cortex	CC	175				0.275253	0	#NUM!
Menadione	+	GO:0012505	endomembrane system	CC	1086	0.535883	1	1	1.70131	1	-0.766642
Menadione	+	GO:0016020	membrane	CC	2112	0.510005	0.503644	1	3.22991	2	-0.691492
Menadione	+	GO:0030427	site of polarized growth	CC	275	2.4825	0.358073	1	0.432239	1	1.2101
Menadione	+	GO:0031410	cytoplasmic vesicle	CC	282				0.443629	0	#NUM!
Neomycin	+	GO:0000054	ribosomal subunit export from nucle...	BP	49				0.0770979	0	#NUM!
Neomycin	+	GO:0000278	mitotic cell cycle	BP	395				0.621178	0	#NUM!
Neomycin	+	GO:0000747	conjugation with cellular fusion	BP	102				0.160405	0	#NUM!
Neomycin	+	GO:0000902	cell morphogenesis	BP	44				0.0691945	0	#NUM!
Neomycin	+	GO:0000910	cytokinesis	BP	102				0.160433	0	#NUM!
Neomycin	+	GO:0001403	invasive growth in response to gluc...	BP	61	11.7579	0.0920159	1	0.0959455	1	3.38164
Neomycin	+	GO:0002181	cytoplasmic translation	BP	199				0.312293	0	#NUM!
Neomycin	+	GO:0005975	carbohydrate metabolic process	BP	318				0.497134	0	#NUM!
Neomycin	+	GO:0006091	generation of precursor metabolites...	BP	207				0.324847	0	#NUM!
Neomycin	+	GO:0006260	DNA replication	BP	158				0.248558	0	#NUM!
Neomycin	+	GO:0006281	DNA repair	BP	304				0.477904	0	#NUM!
Neomycin	+	GO:0006310	DNA recombination	BP	250				0.3911	0	#NUM!
Neomycin	+	GO:0006325	chromatin organization	BP	345				0.542737	0	#NUM!
Neomycin	+	GO:0006352	DNA-templated transcription, initia...	BP	78				0.122727	0	#NUM!
Neomycin	+	GO:0006353	DNA-templated transcription, termin...	BP	42				0.0660839	0	#NUM!
Neomycin	+	GO:0006354	DNA-templated transcription, elonga...	BP	99				0.155769	0	#NUM!
Neomycin	+	GO:0006360	transcription by RNA polymerase I	BP	66				0.103846	0	#NUM!
Neomycin	+	GO:0006364	rRNA processing	BP	355				0.551337	0	#NUM!
Neomycin	+	GO:0006366	transcription by RNA polymerase II	BP	523	1.24396	0.577966	1	0.82204	1	0.28272
Neomycin	+	GO:0006383	transcription by RNA polymerase III	BP	40				0.0629371	0	#NUM!
Neomycin	+	GO:0006397	mRNA processing	BP	212				0.332578	0	#NUM!
Neomycin	+	GO:0006401	RNA catabolic process	BP	154	4.54061	0.217822	1	0.242181	1	2.04584
Neomycin	+	GO:0006413	translational initiation	BP	69				0.108434	0	#NUM!
Neomycin	+	GO:0006414	translational elongation	BP	339				0.507485	0	#NUM!
Neomycin	+	GO:0006417	regulation of translation	BP	133				0.209229	0	#NUM!
Neomycin	+	GO:0006418	tRNA aminoacylation for protein tra...	BP	39				0.0613636	0	#NUM!
Neomycin	+	GO:0006457	protein folding	BP	111				0.174589	0	#NUM!
Neomycin	+	GO:0006468	protein phosphorylation	BP	232				0.364716	0	#NUM!
Neomycin	+	GO:0006470	protein dephosphorylation	BP	72				0.113287	0	#NUM!
Neomycin	+	GO:0006486	protein glycosylation	BP	77				0.121133	0	#NUM!
Neomycin	+	GO:0006497	protein lipidation	BP	48				0.0755245	0	#NUM!
Neomycin	+	GO:0006520	cellular amino acid metabolic proce...	BP	263				0.413594	0	#NUM!
Neomycin	+	GO:0006605	protein targeting	BP	194				0.305085	0	#NUM!
Neomycin	+	GO:0006629	lipid metabolic process	BP	345	4.47176	0.0985047	1	0.542548	2	1.88218
Neomycin	+	GO:0006766	vitamin metabolic process	BP	61				0.0958617	0	#NUM!
Neomycin	+	GO:0006811	ion transport	BP	380	7.11008	0.017819	0.726126	0.594679	3	2.33478
Neomycin	+	GO:0006865	amino acid transport	BP	57	29.2925	0.00335038	0.546111	0.0895757	2	4.48075
Neomycin	+	GO:0006869	lipid transport	BP	72				0.113227	0	#NUM!
Neomycin	+	GO:0006873	cellular ion homeostasis	BP	153				0.24065	0	#NUM!
Neomycin	+	GO:0006887	exocytosis	BP	60				0.0943891	0	#NUM!
Neomycin	+	GO:0006897	endocytosis	BP	125				0.196678	0	#NUM!
Neomycin	+	GO:0006970	response to osmotic stress	BP	91				0.143182	0	#NUM!
Neomycin	+	GO:0006974	cellular response to DNA damage sti...	BP	354				0.556409	0	#NUM!
Neomycin	+	GO:0006979	response to oxidative stress	BP	124	5.67668	0.179073	1	0.195037	1	2.35818
Neomycin	+	GO:0006997	nucleus organization	BP	72				0.113267	0	#NUM!
Neomycin	+	GO:0007005	mitochondrion organization	BP	273				0.429395	0	#NUM!
Neomycin	+	GO:0007010	cytoskeleton organization	BP	260				0.409019	0	#NUM!
Neomycin	+	GO:0007031	peroxisome organization	BP	52				0.0818182	0	#NUM!
Neomycin	+	GO:0007033	vacuole organization	BP	100				0.157315	0	#NUM!
Neomycin	+	GO:0007059	chromosome segregation	BP	222				0.348874	0	#NUM!
Neomycin	+	GO:0007114	cell budding	BP	58				0.0912587	0	#NUM!
Neomycin	+	GO:0007124	pseudohyphal growth	BP	75	9.5162	0.112004	1	0.117925	1	3.08406
Neomycin	+	GO:0008033	tRNA processing	BP	128	5.49482	0.184341	1	0.201328	1	2.31238
Neomycin	+	GO:0008150	biological_process	BP	6470	#NUM!	1	1	8.73668	9	0.0428392
Neomycin	+	GO:0008213	protein alkylation	BP	52				0.0818182	0	#NUM!
Neomycin	+	GO:0008380	RNA splicing	BP	158				0.247865	0	#NUM!
Neomycin	+	GO:0008643	carbohydrate transport	BP	51				0.0799791	0	#NUM!
Neomycin	+	GO:0009311	oligosaccharide metabolic process	BP	56				0.0877743	0	#NUM!
Neomycin	+	GO:0009408	response to heat	BP	74				0.116434	0	#NUM!
Neomycin	+	GO:0009451	RNA modification	BP	182	3.86724	0.249897	1	0.282804	1	1.82213
Neomycin	+	GO:0010324	membrane invagination	BP	0				0	0	#NUM!
Neomycin	+	GO:0015031	protein transport	BP	661				1.03931	0	#NUM!
Neomycin	+	GO:0015931	nucleobase-containing compound tran...	BP	216				0.339801	0	#NUM!
Neomycin	+	GO:0016050	vesicle organization	BP	117				0.184027	0	#NUM!
Neomycin	+	GO:0016197	endosomal transport	BP	90				0.141608	0	#NUM!
Neomycin	+	GO:0016570	histone modification	BP	137				0.215559	0	#NUM!
Neomycin	+	GO:0018193	peptidyl-amino acid modification	BP	225				0.353835	0	#NUM!
Neomycin	+	GO:0023052	signaling	BP	346				0.544025	0	#NUM!
Neomycin	+	GO:0031399	regulation of protein modification ...	BP	164				0.257862	0	#NUM!
Neomycin	+	GO:0032196	transposition	BP	114				0.177878	0	#NUM!
Neomycin	+	GO:0032200	telomere organization	BP	84				0.132099	0	#NUM!
Neomycin	+	GO:0032543	mitochondrial translation	BP	171				0.267141	0	#NUM!
Neomycin	+	GO:0032787	monocarboxylic acid metabolic proce...	BP	195				0.306443	0	#NUM!
Neomycin	+	GO:0033043	regulation of organelle organizatio...	BP	319				0.501397	0	#NUM!
Neomycin	+	GO:0042221	response to chemical	BP	572	4.52625	0.0525753	1	0.898273	3	1.73974
Neomycin	+	GO:0042255	ribosome assembly	BP	79				0.124279	0	#NUM!
Neomycin	+	GO:0042273	ribosomal large subunit biogenesis	BP	121				0.190385	0	#NUM!
Neomycin	+	GO:0042274	ribosomal small subunit biogenesis	BP	147				0.231092	0	#NUM!
Neomycin	+	GO:0042594	response to starvation	BP	68				0.106993	0	#NUM!
Neomycin	+	GO:0043144	snoRNA processing	BP	45				0.0707918	0	#NUM!
Neomycin	+	GO:0043543	protein acylation	BP	76				0.11958	0	#NUM!
Neomycin	+	GO:0043934	sporulation	BP	178				0.27856	0	#NUM!
Neomycin	+	GO:0045333	cellular respiration	BP	111				0.174315	0	#NUM!
Neomycin	+	GO:0048193	Golgi vesicle transport	BP	199				0.313002	0	#NUM!
Neomycin	+	GO:0048284	organelle fusion	BP	107				0.168268	0	#NUM!
Neomycin	+	GO:0048285	organelle fission	BP	286				0.448745	0	#NUM!
Neomycin	+	GO:0048308	organelle inheritance	BP	60				0.0944056	0	#NUM!
Neomycin	+	GO:0051049	regulation of transport	BP	103				0.162063	0	#NUM!
Neomycin	+	GO:0051052	regulation of DNA metabolic process	BP	111				0.174589	0	#NUM!
Neomycin	+	GO:0051169	nuclear transport	BP	174				0.273776	0	#NUM!
Neomycin	+	GO:0051321	meiotic cell cycle	BP	327				0.510494	0	#NUM!
Neomycin	+	GO:0051603	proteolysis involved in cellular pr...	BP	242				0.380769	0	#NUM!
Neomycin	+	GO:0051604	protein maturation	BP	85				0.133741	0	#NUM!
Neomycin	+	GO:0051726	regulation of cell cycle	BP	289				0.454085	0	#NUM!
Neomycin	+	GO:0055085	transmembrane transport	BP	468	5.6935	0.0307441	1	0.72973	3	2.03953
Neomycin	+	GO:0055086	nucleobase-containing small molecul...	BP	303				0.475667	0	#NUM!
Neomycin	+	GO:0061025	membrane fusion	BP	64				0.100647	0	#NUM!
Neomycin	+	GO:0070647	protein modification by small prote...	BP	197				0.309857	0	#NUM!
Neomycin	+	GO:0070925	organelle assembly	BP	176				0.276875	0	#NUM!
Neomycin	+	GO:0071554	cell wall organization or biogenesi...	BP	278				0.435509	0	#NUM!
Neomycin	+	GO:0003674	molecular_function	MF	6457	#NUM!	1	1	8.71913	9	0.0457408
Neomycin	+	GO:0003677	DNA binding	MF	623				0.975639	0	#NUM!
Neomycin	+	GO:0003682	chromatin binding	MF	137				0.215522	0	#NUM!
Neomycin	+	GO:0003700	DNA-binding transcription factor ac...	MF	191				0.300105	0	#NUM!
Neomycin	+	GO:0003723	RNA binding	MF	1066	0.596641	1	1	1.55823	1	-0.639905
Neomycin	+	GO:0003729	mRNA binding	MF	188				0.295701	0	#NUM!
Neomycin	+	GO:0003735	structural constituent of ribosome	MF	235				0.368724	0	#NUM!
Neomycin	+	GO:0003924	GTPase activity	MF	81				0.127448	0	#NUM!
Neomycin	+	GO:0004386	helicase activity	MF	114	6.19178	0.165717	1	0.179245	1	2.47999
Neomycin	+	GO:0004518	nuclease activity	MF	171				0.267885	0	#NUM!
Neomycin	+	GO:0005085	guanyl-nucleotide exchange factor a...	MF	54				0.084965	0	#NUM!
Neomycin	+	GO:0005198	structural molecule activity	MF	373				0.584741	0	#NUM!
Neomycin	+	GO:0008092	cytoskeletal protein binding	MF	103				0.162063	0	#NUM!
Neomycin	+	GO:0008134	transcription factor binding	MF	105	6.73424	0.153659	1	0.165181	1	2.59788
Neomycin	+	GO:0008135	translation factor activity, RNA bi...	MF	59				0.0928322	0	#NUM!
Neomycin	+	GO:0008168	methyltransferase activity	MF	99				0.155715	0	#NUM!
Neomycin	+	GO:0008233	peptidase activity	MF	178				0.279386	0	#NUM!
Neomycin	+	GO:0008289	lipid binding	MF	124				0.195071	0	#NUM!
Neomycin	+	GO:0016301	kinase activity	MF	232				0.36478	0	#NUM!
Neomycin	+	GO:0016491	oxidoreductase activity	MF	349	7.771	0.0142314	0.726126	0.547403	3	2.45429
Neomycin	+	GO:0016740	transferase activity	MF	940	1.46288	0.647051	1	1.4713	2	0.442904
Neomycin	+	GO:0016757	transferase activity, transferring ...	MF	107				0.168357	0	#NUM!
Neomycin	+	GO:0016779	nucleotidyltransferase activity	MF	132	5.3366	0.189127	1	0.207077	1	2.27176
Neomycin	+	GO:0016787	hydrolase activity	MF	1091	0.537209	1	1	1.69791	1	-0.763758
Neomycin	+	GO:0016791	phosphatase activity	MF	106				0.166783	0	#NUM!
Neomycin	+	GO:0016798	hydrolase activity, acting on glyco...	MF	78				0.1223	0	#NUM!
Neomycin	+	GO:0016829	lyase activity	MF	109				0.171354	0	#NUM!
Neomycin	+	GO:0016853	isomerase activity	MF	74				0.116393	0	#NUM!
Neomycin	+	GO:0016874	ligase activity	MF	114				0.179308	0	#NUM!
Neomycin	+	GO:0019843	rRNA binding	MF	141				0.21902	0	#NUM!
Neomycin	+	GO:0019899	enzyme binding	MF	205				0.322552	0	#NUM!
Neomycin	+	GO:0022857	transmembrane transporter activity	MF	363	7.49487	0.0156018	0.726126	0.566205	3	2.40557
Neomycin	+	GO:0030234	enzyme regulator activity	MF	272				0.427897	0	#NUM!
Neomycin	+	GO:0030533	triplet codon-amino acid adaptor ac...	MF	299				0.447084	0	#NUM!
Neomycin	+	GO:0030555	RNA modification guide activity	MF	71				0.110344	0	#NUM!
Neomycin	+	GO:0030674	protein binding, bridging	MF	64	11.1858	0.0963726	1	0.100699	1	3.31187
Neomycin	+	GO:0032182	ubiquitin-like protein binding	MF	47				0.073951	0	#NUM!
Neomycin	+	GO:0042393	histone binding	MF	49				0.0770979	0	#NUM!
Neomycin	+	GO:0043167	ion binding	MF	1586	1.31895	0.713169	1	2.47469	3	0.277716
Neomycin	+	GO:0051082	unfolded protein binding	MF	84				0.132168	0	#NUM!
Neomycin	+	GO:0005575	cellular_component	CC	6476	#NUM!	1	1	8.74479	9	0.0415019
Neomycin	+	GO:0005576	extracellular region	CC	128				0.200732	0	#NUM!
Neomycin	+	GO:0005618	cell wall	CC	121				0.189688	0	#NUM!
Neomycin	+	GO:0005634	nucleus	CC	2438	0.40482	0.32205	1	3.72151	2	-0.895887
Neomycin	+	GO:0005694	chromosome	CC	499				0.783359	0	#NUM!
Neomycin	+	GO:0005730	nucleolus	CC	386	1.75497	0.462201	1	0.598966	1	0.739455
Neomycin	+	GO:0005737	cytoplasm	CC	4746	0.617776	0.448839	1	6.87494	6	-0.196385
Neomycin	+	GO:0005739	mitochondrion	CC	1214	0.472751	0.695088	1	1.88087	1	-0.911404
Neomycin	+	GO:0005740	mitochondrial envelope	CC	439				0.688928	0	#NUM!
Neomycin	+	GO:0005773	vacuole	CC	523	2.86889	0.193605	1	0.816762	2	1.29201
Neomycin	+	GO:0005777	peroxisome	CC	87				0.136888	0	#NUM!
Neomycin	+	GO:0005783	endoplasmic reticulum	CC	675	2.14737	0.286541	1	1.05818	2	0.918418
Neomycin	+	GO:0005794	Golgi apparatus	CC	282				0.443474	0	#NUM!
Neomycin	+	GO:0005815	microtubule organizing center	CC	87				0.136792	0	#NUM!
Neomycin	+	GO:0005840	ribosome	CC	368				0.577305	0	#NUM!
Neomycin	+	GO:0005856	cytoskeleton	CC	251				0.394447	0	#NUM!
Neomycin	+	GO:0005886	plasma membrane	CC	541	2.76787	0.203708	1	0.843701	2	1.2452
Neomycin	+	GO:0005933	cellular bud	CC	252				0.396226	0	#NUM!
Neomycin	+	GO:0005938	cell cortex	CC	175				0.275253	0	#NUM!
Neomycin	+	GO:0012505	endomembrane system	CC	1086	1.2261	0.681643	1	1.70131	2	0.233358
Neomycin	+	GO:0016020	membrane	CC	2112	1.42983	0.730178	1	3.22991	4	0.308508
Neomycin	+	GO:0030427	site of polarized growth	CC	275				0.432239	0	#NUM!
Neomycin	+	GO:0031410	cytoplasmic vesicle	CC	282				0.443629	0	#NUM!
Paraquat	+	GO:0000054	ribosomal subunit export from nucle...	BP	49				0.00856643	0	#NUM!
Paraquat	+	GO:0000278	mitotic cell cycle	BP	395	#NUM!	0.0690197	1	0.0690197	1	3.85685
Paraquat	+	GO:0000747	conjugation with cellular fusion	BP	102				0.0178228	0	#NUM!
Paraquat	+	GO:0000902	cell morphogenesis	BP	44				0.00768828	0	#NUM!
Paraquat	+	GO:0000910	cytokinesis	BP	102				0.0178259	0	#NUM!
Paraquat	+	GO:0001403	invasive growth in response to gluc...	BP	61				0.0106606	0	#NUM!
Paraquat	+	GO:0002181	cytoplasmic translation	BP	199				0.0346992	0	#NUM!
Paraquat	+	GO:0005975	carbohydrate metabolic process	BP	318				0.0552371	0	#NUM!
Paraquat	+	GO:0006091	generation of precursor metabolites...	BP	207				0.0360942	0	#NUM!
Paraquat	+	GO:0006260	DNA replication	BP	158				0.0276175	0	#NUM!
Paraquat	+	GO:0006281	DNA repair	BP	304				0.0531004	0	#NUM!
Paraquat	+	GO:0006310	DNA recombination	BP	250				0.0434556	0	#NUM!
Paraquat	+	GO:0006325	chromatin organization	BP	345				0.0603041	0	#NUM!
Paraquat	+	GO:0006352	DNA-templated transcription, initia...	BP	78				0.0136364	0	#NUM!
Paraquat	+	GO:0006353	DNA-templated transcription, termin...	BP	42				0.00734266	0	#NUM!
Paraquat	+	GO:0006354	DNA-templated transcription, elonga...	BP	99				0.0173077	0	#NUM!
Paraquat	+	GO:0006360	transcription by RNA polymerase I	BP	66				0.0115385	0	#NUM!
Paraquat	+	GO:0006364	rRNA processing	BP	355				0.0612597	0	#NUM!
Paraquat	+	GO:0006366	transcription by RNA polymerase II	BP	523				0.0913378	0	#NUM!
Paraquat	+	GO:0006383	transcription by RNA polymerase III	BP	40				0.00699301	0	#NUM!
Paraquat	+	GO:0006397	mRNA processing	BP	212				0.0369531	0	#NUM!
Paraquat	+	GO:0006401	RNA catabolic process	BP	154				0.026909	0	#NUM!
Paraquat	+	GO:0006413	translational initiation	BP	69				0.0120482	0	#NUM!
Paraquat	+	GO:0006414	translational elongation	BP	339				0.0563872	0	#NUM!
Paraquat	+	GO:0006417	regulation of translation	BP	133				0.0232477	0	#NUM!
Paraquat	+	GO:0006418	tRNA aminoacylation for protein tra...	BP	39				0.00681818	0	#NUM!
Paraquat	+	GO:0006457	protein folding	BP	111				0.0193988	0	#NUM!
Paraquat	+	GO:0006468	protein phosphorylation	BP	232				0.040524	0	#NUM!
Paraquat	+	GO:0006470	protein dephosphorylation	BP	72				0.0125874	0	#NUM!
Paraquat	+	GO:0006486	protein glycosylation	BP	77				0.0134592	0	#NUM!
Paraquat	+	GO:0006497	protein lipidation	BP	48				0.00839161	0	#NUM!
Paraquat	+	GO:0006520	cellular amino acid metabolic proce...	BP	263				0.0459549	0	#NUM!
Paraquat	+	GO:0006605	protein targeting	BP	194				0.0338983	0	#NUM!
Paraquat	+	GO:0006629	lipid metabolic process	BP	345				0.0602831	0	#NUM!
Paraquat	+	GO:0006766	vitamin metabolic process	BP	61				0.0106513	0	#NUM!
Paraquat	+	GO:0006811	ion transport	BP	380				0.0660755	0	#NUM!
Paraquat	+	GO:0006865	amino acid transport	BP	57				0.00995285	0	#NUM!
Paraquat	+	GO:0006869	lipid transport	BP	72				0.0125808	0	#NUM!
Paraquat	+	GO:0006873	cellular ion homeostasis	BP	153				0.0267389	0	#NUM!
Paraquat	+	GO:0006887	exocytosis	BP	60				0.0104877	0	#NUM!
Paraquat	+	GO:0006897	endocytosis	BP	125				0.0218531	0	#NUM!
Paraquat	+	GO:0006970	response to osmotic stress	BP	91				0.0159091	0	#NUM!
Paraquat	+	GO:0006974	cellular response to DNA damage sti...	BP	354				0.0618233	0	#NUM!
Paraquat	+	GO:0006979	response to oxidative stress	BP	124				0.0216707	0	#NUM!
Paraquat	+	GO:0006997	nucleus organization	BP	72				0.0125852	0	#NUM!
Paraquat	+	GO:0007005	mitochondrion organization	BP	273				0.0477106	0	#NUM!
Paraquat	+	GO:0007010	cytoskeleton organization	BP	260				0.0454466	0	#NUM!
Paraquat	+	GO:0007031	peroxisome organization	BP	52				0.00909091	0	#NUM!
Paraquat	+	GO:0007033	vacuole organization	BP	100				0.0174795	0	#NUM!
Paraquat	+	GO:0007059	chromosome segregation	BP	222				0.0387638	0	#NUM!
Paraquat	+	GO:0007114	cell budding	BP	58				0.0101399	0	#NUM!
Paraquat	+	GO:0007124	pseudohyphal growth	BP	75				0.0131027	0	#NUM!
Paraquat	+	GO:0008033	tRNA processing	BP	128				0.0223698	0	#NUM!
Paraquat	+	GO:0008150	biological_process	BP	6470	#NUM!	1	1	0.970743	1	0.0428392
Paraquat	+	GO:0008213	protein alkylation	BP	52				0.00909091	0	#NUM!
Paraquat	+	GO:0008380	RNA splicing	BP	158				0.0275405	0	#NUM!
Paraquat	+	GO:0008643	carbohydrate transport	BP	51				0.00888657	0	#NUM!
Paraquat	+	GO:0009311	oligosaccharide metabolic process	BP	56				0.0097527	0	#NUM!
Paraquat	+	GO:0009408	response to heat	BP	74				0.0129371	0	#NUM!
Paraquat	+	GO:0009451	RNA modification	BP	182				0.0314227	0	#NUM!
Paraquat	+	GO:0010324	membrane invagination	BP	0				0	0	#NUM!
Paraquat	+	GO:0015031	protein transport	BP	661				0.115479	0	#NUM!
Paraquat	+	GO:0015931	nucleobase-containing compound tran...	BP	216				0.0377556	0	#NUM!
Paraquat	+	GO:0016050	vesicle organization	BP	117				0.0204474	0	#NUM!
Paraquat	+	GO:0016197	endosomal transport	BP	90				0.0157343	0	#NUM!
Paraquat	+	GO:0016570	histone modification	BP	137				0.023951	0	#NUM!
Paraquat	+	GO:0018193	peptidyl-amino acid modification	BP	225				0.039315	0	#NUM!
Paraquat	+	GO:0023052	signaling	BP	346				0.0604472	0	#NUM!
Paraquat	+	GO:0031399	regulation of protein modification ...	BP	164				0.0286513	0	#NUM!
Paraquat	+	GO:0032196	transposition	BP	114				0.0197642	0	#NUM!
Paraquat	+	GO:0032200	telomere organization	BP	84				0.0146776	0	#NUM!
Paraquat	+	GO:0032543	mitochondrial translation	BP	171				0.0296823	0	#NUM!
Paraquat	+	GO:0032787	monocarboxylic acid metabolic proce...	BP	195				0.0340492	0	#NUM!
Paraquat	+	GO:0033043	regulation of organelle organizatio...	BP	319				0.0557108	0	#NUM!
Paraquat	+	GO:0042221	response to chemical	BP	572				0.0998081	0	#NUM!
Paraquat	+	GO:0042255	ribosome assembly	BP	79				0.0138088	0	#NUM!
Paraquat	+	GO:0042273	ribosomal large subunit biogenesis	BP	121				0.0211538	0	#NUM!
Paraquat	+	GO:0042274	ribosomal small subunit biogenesis	BP	147				0.0256769	0	#NUM!
Paraquat	+	GO:0042594	response to starvation	BP	68				0.0118881	0	#NUM!
Paraquat	+	GO:0043144	snoRNA processing	BP	45				0.00786576	0	#NUM!
Paraquat	+	GO:0043543	protein acylation	BP	76				0.0132867	0	#NUM!
Paraquat	+	GO:0043934	sporulation	BP	178				0.0309511	0	#NUM!
Paraquat	+	GO:0045333	cellular respiration	BP	111				0.0193683	0	#NUM!
Paraquat	+	GO:0048193	Golgi vesicle transport	BP	199				0.034778	0	#NUM!
Paraquat	+	GO:0048284	organelle fusion	BP	107				0.0186965	0	#NUM!
Paraquat	+	GO:0048285	organelle fission	BP	286				0.0498605	0	#NUM!
Paraquat	+	GO:0048308	organelle inheritance	BP	60				0.0104895	0	#NUM!
Paraquat	+	GO:0051049	regulation of transport	BP	103				0.018007	0	#NUM!
Paraquat	+	GO:0051052	regulation of DNA metabolic process	BP	111				0.0193988	0	#NUM!
Paraquat	+	GO:0051169	nuclear transport	BP	174				0.0304196	0	#NUM!
Paraquat	+	GO:0051321	meiotic cell cycle	BP	327				0.0567216	0	#NUM!
Paraquat	+	GO:0051603	proteolysis involved in cellular pr...	BP	242				0.0423077	0	#NUM!
Paraquat	+	GO:0051604	protein maturation	BP	85				0.0148601	0	#NUM!
Paraquat	+	GO:0051726	regulation of cell cycle	BP	289	#NUM!	0.0504539	1	0.0504539	1	4.30889
Paraquat	+	GO:0055085	transmembrane transport	BP	468				0.0810811	0	#NUM!
Paraquat	+	GO:0055086	nucleobase-containing small molecul...	BP	303				0.0528519	0	#NUM!
Paraquat	+	GO:0061025	membrane fusion	BP	64				0.0111829	0	#NUM!
Paraquat	+	GO:0070647	protein modification by small prote...	BP	197				0.0344285	0	#NUM!
Paraquat	+	GO:0070925	organelle assembly	BP	176				0.0307639	0	#NUM!
Paraquat	+	GO:0071554	cell wall organization or biogenesi...	BP	278	#NUM!	0.0483899	1	0.0483899	1	4.36915
Paraquat	+	GO:0003674	molecular_function	MF	6457	#NUM!	1	1	0.968792	1	0.0457408
Paraquat	+	GO:0003677	DNA binding	MF	623	#NUM!	0.108404	1	0.108404	1	3.2055
Paraquat	+	GO:0003682	chromatin binding	MF	137				0.0239469	0	#NUM!
Paraquat	+	GO:0003700	DNA-binding transcription factor ac...	MF	191				0.033345	0	#NUM!
Paraquat	+	GO:0003723	RNA binding	MF	1066				0.173136	0	#NUM!
Paraquat	+	GO:0003729	mRNA binding	MF	188				0.0328556	0	#NUM!
Paraquat	+	GO:0003735	structural constituent of ribosome	MF	235				0.0409693	0	#NUM!
Paraquat	+	GO:0003924	GTPase activity	MF	81				0.0141608	0	#NUM!
Paraquat	+	GO:0004386	helicase activity	MF	114				0.0199161	0	#NUM!
Paraquat	+	GO:0004518	nuclease activity	MF	171				0.029765	0	#NUM!
Paraquat	+	GO:0005085	guanyl-nucleotide exchange factor a...	MF	54				0.00944056	0	#NUM!
Paraquat	+	GO:0005198	structural molecule activity	MF	373				0.0649713	0	#NUM!
Paraquat	+	GO:0008092	cytoskeletal protein binding	MF	103				0.018007	0	#NUM!
Paraquat	+	GO:0008134	transcription factor binding	MF	105				0.0183534	0	#NUM!
Paraquat	+	GO:0008135	translation factor activity, RNA bi...	MF	59				0.0103147	0	#NUM!
Paraquat	+	GO:0008168	methyltransferase activity	MF	99				0.0173016	0	#NUM!
Paraquat	+	GO:0008233	peptidase activity	MF	178				0.0310429	0	#NUM!
Paraquat	+	GO:0008289	lipid binding	MF	124				0.0216745	0	#NUM!
Paraquat	+	GO:0016301	kinase activity	MF	232				0.0405311	0	#NUM!
Paraquat	+	GO:0016491	oxidoreductase activity	MF	349				0.0608226	0	#NUM!
Paraquat	+	GO:0016740	transferase activity	MF	940				0.163478	0	#NUM!
Paraquat	+	GO:0016757	transferase activity, transferring ...	MF	107				0.0187063	0	#NUM!
Paraquat	+	GO:0016779	nucleotidyltransferase activity	MF	132				0.0230085	0	#NUM!
Paraquat	+	GO:0016787	hydrolase activity	MF	1091				0.188656	0	#NUM!
Paraquat	+	GO:0016791	phosphatase activity	MF	106				0.0185315	0	#NUM!
Paraquat	+	GO:0016798	hydrolase activity, acting on glyco...	MF	78				0.0135889	0	#NUM!
Paraquat	+	GO:0016829	lyase activity	MF	109				0.0190393	0	#NUM!
Paraquat	+	GO:0016853	isomerase activity	MF	74				0.0129325	0	#NUM!
Paraquat	+	GO:0016874	ligase activity	MF	114				0.0199231	0	#NUM!
Paraquat	+	GO:0019843	rRNA binding	MF	141				0.0243355	0	#NUM!
Paraquat	+	GO:0019899	enzyme binding	MF	205				0.0358392	0	#NUM!
Paraquat	+	GO:0022857	transmembrane transporter activity	MF	363				0.0629116	0	#NUM!
Paraquat	+	GO:0030234	enzyme regulator activity	MF	272				0.0475441	0	#NUM!
Paraquat	+	GO:0030533	triplet codon-amino acid adaptor ac...	MF	299				0.049676	0	#NUM!
Paraquat	+	GO:0030555	RNA modification guide activity	MF	71				0.0122604	0	#NUM!
Paraquat	+	GO:0030674	protein binding, bridging	MF	64				0.0111888	0	#NUM!
Paraquat	+	GO:0032182	ubiquitin-like protein binding	MF	47				0.00821678	0	#NUM!
Paraquat	+	GO:0042393	histone binding	MF	49				0.00856643	0	#NUM!
Paraquat	+	GO:0043167	ion binding	MF	1586				0.274965	0	#NUM!
Paraquat	+	GO:0051082	unfolded protein binding	MF	84				0.0146853	0	#NUM!
Paraquat	+	GO:0005575	cellular_component	CC	6476	#NUM!	1	1	0.971643	1	0.0415019
Paraquat	+	GO:0005576	extracellular region	CC	128				0.0223035	0	#NUM!
Paraquat	+	GO:0005618	cell wall	CC	121				0.0210765	0	#NUM!
Paraquat	+	GO:0005634	nucleus	CC	2438	#NUM!	0.413501	1	0.413501	1	1.27404
Paraquat	+	GO:0005694	chromosome	CC	499				0.0870399	0	#NUM!
Paraquat	+	GO:0005730	nucleolus	CC	386				0.0665517	0	#NUM!
Paraquat	+	GO:0005737	cytoplasm	CC	4746				0.763882	0	#NUM!
Paraquat	+	GO:0005739	mitochondrion	CC	1214				0.208986	0	#NUM!
Paraquat	+	GO:0005740	mitochondrial envelope	CC	439				0.0765475	0	#NUM!
Paraquat	+	GO:0005773	vacuole	CC	523				0.0907513	0	#NUM!
Paraquat	+	GO:0005777	peroxisome	CC	87				0.0152098	0	#NUM!
Paraquat	+	GO:0005783	endoplasmic reticulum	CC	675				0.117575	0	#NUM!
Paraquat	+	GO:0005794	Golgi apparatus	CC	282				0.0492749	0	#NUM!
Paraquat	+	GO:0005815	microtubule organizing center	CC	87				0.0151992	0	#NUM!
Paraquat	+	GO:0005840	ribosome	CC	368				0.064145	0	#NUM!
Paraquat	+	GO:0005856	cytoskeleton	CC	251				0.0438275	0	#NUM!
Paraquat	+	GO:0005886	plasma membrane	CC	541				0.0937446	0	#NUM!
Paraquat	+	GO:0005933	cellular bud	CC	252	#NUM!	0.0440252	1	0.0440252	1	4.50553
Paraquat	+	GO:0005938	cell cortex	CC	175				0.0305837	0	#NUM!
Paraquat	+	GO:0012505	endomembrane system	CC	1086				0.189034	0	#NUM!
Paraquat	+	GO:0016020	membrane	CC	2112				0.358879	0	#NUM!
Paraquat	+	GO:0030427	site of polarized growth	CC	275	#NUM!	0.0480265	1	0.0480265	1	4.38002
Paraquat	+	GO:0031410	cytoplasmic vesicle	CC	282				0.0492921	0	#NUM!
Raffinose	+	GO:0000054	ribosomal subunit export from nucle...	BP	49				0.0428322	0	#NUM!
Raffinose	+	GO:0000278	mitotic cell cycle	BP	395				0.345099	0	#NUM!
Raffinose	+	GO:0000747	conjugation with cellular fusion	BP	102				0.0891141	0	#NUM!
Raffinose	+	GO:0000902	cell morphogenesis	BP	44				0.0384414	0	#NUM!
Raffinose	+	GO:0000910	cytokinesis	BP	102				0.0891297	0	#NUM!
Raffinose	+	GO:0001403	invasive growth in response to gluc...	BP	61				0.053303	0	#NUM!
Raffinose	+	GO:0002181	cytoplasmic translation	BP	199				0.173496	0	#NUM!
Raffinose	+	GO:0005975	carbohydrate metabolic process	BP	318				0.276186	0	#NUM!
Raffinose	+	GO:0006091	generation of precursor metabolites...	BP	207				0.180471	0	#NUM!
Raffinose	+	GO:0006260	DNA replication	BP	158				0.138088	0	#NUM!
Raffinose	+	GO:0006281	DNA repair	BP	304				0.265502	0	#NUM!
Raffinose	+	GO:0006310	DNA recombination	BP	250				0.217278	0	#NUM!
Raffinose	+	GO:0006325	chromatin organization	BP	345				0.301521	0	#NUM!
Raffinose	+	GO:0006352	DNA-templated transcription, initia...	BP	78				0.0681818	0	#NUM!
Raffinose	+	GO:0006353	DNA-templated transcription, termin...	BP	42				0.0367133	0	#NUM!
Raffinose	+	GO:0006354	DNA-templated transcription, elonga...	BP	99				0.0865385	0	#NUM!
Raffinose	+	GO:0006360	transcription by RNA polymerase I	BP	66				0.0576923	0	#NUM!
Raffinose	+	GO:0006364	rRNA processing	BP	355				0.306299	0	#NUM!
Raffinose	+	GO:0006366	transcription by RNA polymerase II	BP	523	2.48937	0.38065	1	0.456689	1	1.13072
Raffinose	+	GO:0006383	transcription by RNA polymerase III	BP	40				0.034965	0	#NUM!
Raffinose	+	GO:0006397	mRNA processing	BP	212				0.184766	0	#NUM!
Raffinose	+	GO:0006401	RNA catabolic process	BP	154				0.134545	0	#NUM!
Raffinose	+	GO:0006413	translational initiation	BP	69				0.060241	0	#NUM!
Raffinose	+	GO:0006414	translational elongation	BP	339				0.281936	0	#NUM!
Raffinose	+	GO:0006417	regulation of translation	BP	133				0.116238	0	#NUM!
Raffinose	+	GO:0006418	tRNA aminoacylation for protein tra...	BP	39				0.0340909	0	#NUM!
Raffinose	+	GO:0006457	protein folding	BP	111				0.0969941	0	#NUM!
Raffinose	+	GO:0006468	protein phosphorylation	BP	232				0.20262	0	#NUM!
Raffinose	+	GO:0006470	protein dephosphorylation	BP	72				0.0629371	0	#NUM!
Raffinose	+	GO:0006486	protein glycosylation	BP	77				0.0672959	0	#NUM!
Raffinose	+	GO:0006497	protein lipidation	BP	48				0.041958	0	#NUM!
Raffinose	+	GO:0006520	cellular amino acid metabolic proce...	BP	263				0.229775	0	#NUM!
Raffinose	+	GO:0006605	protein targeting	BP	194				0.169492	0	#NUM!
Raffinose	+	GO:0006629	lipid metabolic process	BP	345				0.301415	0	#NUM!
Raffinose	+	GO:0006766	vitamin metabolic process	BP	61	23.5287	0.0521518	1	0.0532565	1	4.2309
Raffinose	+	GO:0006811	ion transport	BP	380	9.4591	0.038102	1	0.330377	2	2.59781
Raffinose	+	GO:0006865	amino acid transport	BP	57				0.0497643	0	#NUM!
Raffinose	+	GO:0006869	lipid transport	BP	72				0.0629041	0	#NUM!
Raffinose	+	GO:0006873	cellular ion homeostasis	BP	153	9.14232	0.126775	1	0.133695	1	2.90299
Raffinose	+	GO:0006887	exocytosis	BP	60				0.0524384	0	#NUM!
Raffinose	+	GO:0006897	endocytosis	BP	125				0.109266	0	#NUM!
Raffinose	+	GO:0006970	response to osmotic stress	BP	91				0.0795455	0	#NUM!
Raffinose	+	GO:0006974	cellular response to DNA damage sti...	BP	354				0.309116	0	#NUM!
Raffinose	+	GO:0006979	response to oxidative stress	BP	124				0.108354	0	#NUM!
Raffinose	+	GO:0006997	nucleus organization	BP	72				0.0629261	0	#NUM!
Raffinose	+	GO:0007005	mitochondrion organization	BP	273				0.238553	0	#NUM!
Raffinose	+	GO:0007010	cytoskeleton organization	BP	260				0.227233	0	#NUM!
Raffinose	+	GO:0007031	peroxisome organization	BP	52				0.0454545	0	#NUM!
Raffinose	+	GO:0007033	vacuole organization	BP	100				0.0873973	0	#NUM!
Raffinose	+	GO:0007059	chromosome segregation	BP	222				0.193819	0	#NUM!
Raffinose	+	GO:0007114	cell budding	BP	58				0.0506993	0	#NUM!
Raffinose	+	GO:0007124	pseudohyphal growth	BP	75				0.0655136	0	#NUM!
Raffinose	+	GO:0008033	tRNA processing	BP	128	10.9883	0.106991	1	0.111849	1	3.16038
Raffinose	+	GO:0008150	biological_process	BP	6470	#NUM!	1	1	4.85371	5	0.0428392
Raffinose	+	GO:0008213	protein alkylation	BP	52				0.0454545	0	#NUM!
Raffinose	+	GO:0008380	RNA splicing	BP	158				0.137703	0	#NUM!
Raffinose	+	GO:0008643	carbohydrate transport	BP	51				0.0444328	0	#NUM!
Raffinose	+	GO:0009311	oligosaccharide metabolic process	BP	56				0.0487635	0	#NUM!
Raffinose	+	GO:0009408	response to heat	BP	74				0.0646853	0	#NUM!
Raffinose	+	GO:0009451	RNA modification	BP	182	20.724	0.00922467	0.751811	0.157113	2	3.67012
Raffinose	+	GO:0010324	membrane invagination	BP	0				0	0	#NUM!
Raffinose	+	GO:0015031	protein transport	BP	661				0.577393	0	#NUM!
Raffinose	+	GO:0015931	nucleobase-containing compound tran...	BP	216				0.188778	0	#NUM!
Raffinose	+	GO:0016050	vesicle organization	BP	117				0.102237	0	#NUM!
Raffinose	+	GO:0016197	endosomal transport	BP	90				0.0786713	0	#NUM!
Raffinose	+	GO:0016570	histone modification	BP	137				0.119755	0	#NUM!
Raffinose	+	GO:0018193	peptidyl-amino acid modification	BP	225				0.196575	0	#NUM!
Raffinose	+	GO:0023052	signaling	BP	346				0.302236	0	#NUM!
Raffinose	+	GO:0031399	regulation of protein modification ...	BP	164				0.143256	0	#NUM!
Raffinose	+	GO:0032196	transposition	BP	114				0.0988211	0	#NUM!
Raffinose	+	GO:0032200	telomere organization	BP	84				0.0733881	0	#NUM!
Raffinose	+	GO:0032543	mitochondrial translation	BP	171				0.148412	0	#NUM!
Raffinose	+	GO:0032787	monocarboxylic acid metabolic proce...	BP	195				0.170246	0	#NUM!
Raffinose	+	GO:0033043	regulation of organelle organizatio...	BP	319				0.278554	0	#NUM!
Raffinose	+	GO:0042221	response to chemical	BP	572				0.49904	0	#NUM!
Raffinose	+	GO:0042255	ribosome assembly	BP	79				0.0690439	0	#NUM!
Raffinose	+	GO:0042273	ribosomal large subunit biogenesis	BP	121				0.105769	0	#NUM!
Raffinose	+	GO:0042274	ribosomal small subunit biogenesis	BP	147				0.128384	0	#NUM!
Raffinose	+	GO:0042594	response to starvation	BP	68				0.0594406	0	#NUM!
Raffinose	+	GO:0043144	snoRNA processing	BP	45				0.0393288	0	#NUM!
Raffinose	+	GO:0043543	protein acylation	BP	76				0.0664336	0	#NUM!
Raffinose	+	GO:0043934	sporulation	BP	178				0.154756	0	#NUM!
Raffinose	+	GO:0045333	cellular respiration	BP	111				0.0968417	0	#NUM!
Raffinose	+	GO:0048193	Golgi vesicle transport	BP	199				0.17389	0	#NUM!
Raffinose	+	GO:0048284	organelle fusion	BP	107				0.0934824	0	#NUM!
Raffinose	+	GO:0048285	organelle fission	BP	286				0.249303	0	#NUM!
Raffinose	+	GO:0048308	organelle inheritance	BP	60				0.0524476	0	#NUM!
Raffinose	+	GO:0051049	regulation of transport	BP	103				0.090035	0	#NUM!
Raffinose	+	GO:0051052	regulation of DNA metabolic process	BP	111				0.0969941	0	#NUM!
Raffinose	+	GO:0051169	nuclear transport	BP	174				0.152098	0	#NUM!
Raffinose	+	GO:0051321	meiotic cell cycle	BP	327				0.283608	0	#NUM!
Raffinose	+	GO:0051603	proteolysis involved in cellular pr...	BP	242				0.211538	0	#NUM!
Raffinose	+	GO:0051604	protein maturation	BP	85				0.0743007	0	#NUM!
Raffinose	+	GO:0051726	regulation of cell cycle	BP	289				0.25227	0	#NUM!
Raffinose	+	GO:0055085	transmembrane transport	BP	468	2.83635	0.344882	1	0.405405	1	1.30256
Raffinose	+	GO:0055086	nucleobase-containing small molecul...	BP	303				0.26426	0	#NUM!
Raffinose	+	GO:0061025	membrane fusion	BP	64				0.0559147	0	#NUM!
Raffinose	+	GO:0070647	protein modification by small prote...	BP	197				0.172143	0	#NUM!
Raffinose	+	GO:0070925	organelle assembly	BP	176				0.153819	0	#NUM!
Raffinose	+	GO:0071554	cell wall organization or biogenesi...	BP	278				0.24195	0	#NUM!
Raffinose	+	GO:0003674	molecular_function	MF	6457	#NUM!	1	1	4.84396	5	0.0457408
Raffinose	+	GO:0003677	DNA binding	MF	623	2.05755	0.43669	1	0.542022	1	0.883577
Raffinose	+	GO:0003682	chromatin binding	MF	137				0.119734	0	#NUM!
Raffinose	+	GO:0003700	DNA-binding transcription factor ac...	MF	191	7.2727	0.156021	1	0.166725	1	2.58446
Raffinose	+	GO:0003723	RNA binding	MF	1066				0.865681	0	#NUM!
Raffinose	+	GO:0003729	mRNA binding	MF	188				0.164278	0	#NUM!
Raffinose	+	GO:0003735	structural constituent of ribosome	MF	235				0.204847	0	#NUM!
Raffinose	+	GO:0003924	GTPase activity	MF	81				0.0708042	0	#NUM!
Raffinose	+	GO:0004386	helicase activity	MF	114				0.0995807	0	#NUM!
Raffinose	+	GO:0004518	nuclease activity	MF	171				0.148825	0	#NUM!
Raffinose	+	GO:0005085	guanyl-nucleotide exchange factor a...	MF	54				0.0472028	0	#NUM!
Raffinose	+	GO:0005198	structural molecule activity	MF	373				0.324856	0	#NUM!
Raffinose	+	GO:0008092	cytoskeletal protein binding	MF	103				0.090035	0	#NUM!
Raffinose	+	GO:0008134	transcription factor binding	MF	105				0.0917672	0	#NUM!
Raffinose	+	GO:0008135	translation factor activity, RNA bi...	MF	59				0.0515734	0	#NUM!
Raffinose	+	GO:0008168	methyltransferase activity	MF	99				0.0865082	0	#NUM!
Raffinose	+	GO:0008233	peptidase activity	MF	178				0.155215	0	#NUM!
Raffinose	+	GO:0008289	lipid binding	MF	124				0.108373	0	#NUM!
Raffinose	+	GO:0016301	kinase activity	MF	232				0.202655	0	#NUM!
Raffinose	+	GO:0016491	oxidoreductase activity	MF	349	23.3135	0.0020348	0.331673	0.304113	3	3.30228
Raffinose	+	GO:0016740	transferase activity	MF	940				0.817391	0	#NUM!
Raffinose	+	GO:0016757	transferase activity, transferring ...	MF	107				0.0935315	0	#NUM!
Raffinose	+	GO:0016779	nucleotidyltransferase activity	MF	132				0.115043	0	#NUM!
Raffinose	+	GO:0016787	hydrolase activity	MF	1091	1.07523	1	1	0.943282	1	0.0842389
Raffinose	+	GO:0016791	phosphatase activity	MF	106				0.0926573	0	#NUM!
Raffinose	+	GO:0016798	hydrolase activity, acting on glyco...	MF	78				0.0679443	0	#NUM!
Raffinose	+	GO:0016829	lyase activity	MF	109				0.0951965	0	#NUM!
Raffinose	+	GO:0016853	isomerase activity	MF	74				0.0646627	0	#NUM!
Raffinose	+	GO:0016874	ligase activity	MF	114				0.0996155	0	#NUM!
Raffinose	+	GO:0019843	rRNA binding	MF	141				0.121678	0	#NUM!
Raffinose	+	GO:0019899	enzyme binding	MF	205				0.179196	0	#NUM!
Raffinose	+	GO:0022857	transmembrane transporter activity	MF	363	3.72973	0.277476	1	0.314558	1	1.6686
Raffinose	+	GO:0030234	enzyme regulator activity	MF	272				0.237721	0	#NUM!
Raffinose	+	GO:0030533	triplet codon-amino acid adaptor ac...	MF	299				0.24838	0	#NUM!
Raffinose	+	GO:0030555	RNA modification guide activity	MF	71				0.061302	0	#NUM!
Raffinose	+	GO:0030674	protein binding, bridging	MF	64				0.0559441	0	#NUM!
Raffinose	+	GO:0032182	ubiquitin-like protein binding	MF	47				0.0410839	0	#NUM!
Raffinose	+	GO:0042393	histone binding	MF	49				0.0428322	0	#NUM!
Raffinose	+	GO:0043167	ion binding	MF	1586	1.75861	0.619974	1	1.37483	2	0.54075
Raffinose	+	GO:0051082	unfolded protein binding	MF	84				0.0734266	0	#NUM!
Raffinose	+	GO:0005575	cellular_component	CC	6476	#NUM!	1	1	4.85821	5	0.0415019
Raffinose	+	GO:0005576	extracellular region	CC	128				0.111518	0	#NUM!
Raffinose	+	GO:0005618	cell wall	CC	121				0.105382	0	#NUM!
Raffinose	+	GO:0005634	nucleus	CC	2438	0.94554	1	1	2.0675	2	-0.0478897
Raffinose	+	GO:0005694	chromosome	CC	499				0.4352	0	#NUM!
Raffinose	+	GO:0005730	nucleolus	CC	386				0.332759	0	#NUM!
Raffinose	+	GO:0005737	cytoplasm	CC	4746	0.463373	0.337916	1	3.81941	3	-0.348388
Raffinose	+	GO:0005739	mitochondrion	CC	1214	0.946192	1	1	1.04493	1	-0.0634067
Raffinose	+	GO:0005740	mitochondrial envelope	CC	439	3.01962	0.328556	1	0.382738	1	1.38557
Raffinose	+	GO:0005773	vacuole	CC	523	2.50709	0.378647	1	0.453757	1	1.14001
Raffinose	+	GO:0005777	peroxisome	CC	87				0.076049	0	#NUM!
Raffinose	+	GO:0005783	endoplasmic reticulum	CC	675				0.587877	0	#NUM!
Raffinose	+	GO:0005794	Golgi apparatus	CC	282				0.246374	0	#NUM!
Raffinose	+	GO:0005815	microtubule organizing center	CC	87				0.0759958	0	#NUM!
Raffinose	+	GO:0005840	ribosome	CC	368				0.320725	0	#NUM!
Raffinose	+	GO:0005856	cytoskeleton	CC	251				0.219137	0	#NUM!
Raffinose	+	GO:0005886	plasma membrane	CC	541	2.41902	0.388811	1	0.468723	1	1.09319
Raffinose	+	GO:0005933	cellular bud	CC	252				0.220126	0	#NUM!
Raffinose	+	GO:0005938	cell cortex	CC	175				0.152919	0	#NUM!
Raffinose	+	GO:0012505	endomembrane system	CC	1086				0.94517	0	#NUM!
Raffinose	+	GO:0016020	membrane	CC	2112	1.1911	1	1	1.79439	2	0.156504
Raffinose	+	GO:0030427	site of polarized growth	CC	275				0.240133	0	#NUM!
Raffinose	+	GO:0031410	cytoplasmic vesicle	CC	282				0.24646	0	#NUM!
SDS	+	GO:0000054	ribosomal subunit export from nucle...	BP	49				0	0	#NUM!
SDS	+	GO:0000278	mitotic cell cycle	BP	395				0	0	#NUM!
SDS	+	GO:0000747	conjugation with cellular fusion	BP	102				0	0	#NUM!
SDS	+	GO:0000902	cell morphogenesis	BP	44				0	0	#NUM!
SDS	+	GO:0000910	cytokinesis	BP	102				0	0	#NUM!
SDS	+	GO:0001403	invasive growth in response to gluc...	BP	61				0	0	#NUM!
SDS	+	GO:0002181	cytoplasmic translation	BP	199				0	0	#NUM!
SDS	+	GO:0005975	carbohydrate metabolic process	BP	318				0	0	#NUM!
SDS	+	GO:0006091	generation of precursor metabolites...	BP	207				0	0	#NUM!
SDS	+	GO:0006260	DNA replication	BP	158				0	0	#NUM!
SDS	+	GO:0006281	DNA repair	BP	304				0	0	#NUM!
SDS	+	GO:0006310	DNA recombination	BP	250				0	0	#NUM!
SDS	+	GO:0006325	chromatin organization	BP	345				0	0	#NUM!
SDS	+	GO:0006352	DNA-templated transcription, initia...	BP	78				0	0	#NUM!
SDS	+	GO:0006353	DNA-templated transcription, termin...	BP	42				0	0	#NUM!
SDS	+	GO:0006354	DNA-templated transcription, elonga...	BP	99				0	0	#NUM!
SDS	+	GO:0006360	transcription by RNA polymerase I	BP	66				0	0	#NUM!
SDS	+	GO:0006364	rRNA processing	BP	355				0	0	#NUM!
SDS	+	GO:0006366	transcription by RNA polymerase II	BP	523				0	0	#NUM!
SDS	+	GO:0006383	transcription by RNA polymerase III	BP	40				0	0	#NUM!
SDS	+	GO:0006397	mRNA processing	BP	212				0	0	#NUM!
SDS	+	GO:0006401	RNA catabolic process	BP	154				0	0	#NUM!
SDS	+	GO:0006413	translational initiation	BP	69				0	0	#NUM!
SDS	+	GO:0006414	translational elongation	BP	339				0	0	#NUM!
SDS	+	GO:0006417	regulation of translation	BP	133				0	0	#NUM!
SDS	+	GO:0006418	tRNA aminoacylation for protein tra...	BP	39				0	0	#NUM!
SDS	+	GO:0006457	protein folding	BP	111				0	0	#NUM!
SDS	+	GO:0006468	protein phosphorylation	BP	232				0	0	#NUM!
SDS	+	GO:0006470	protein dephosphorylation	BP	72				0	0	#NUM!
SDS	+	GO:0006486	protein glycosylation	BP	77				0	0	#NUM!
SDS	+	GO:0006497	protein lipidation	BP	48				0	0	#NUM!
SDS	+	GO:0006520	cellular amino acid metabolic proce...	BP	263				0	0	#NUM!
SDS	+	GO:0006605	protein targeting	BP	194				0	0	#NUM!
SDS	+	GO:0006629	lipid metabolic process	BP	345				0	0	#NUM!
SDS	+	GO:0006766	vitamin metabolic process	BP	61				0	0	#NUM!
SDS	+	GO:0006811	ion transport	BP	380				0	0	#NUM!
SDS	+	GO:0006865	amino acid transport	BP	57				0	0	#NUM!
SDS	+	GO:0006869	lipid transport	BP	72				0	0	#NUM!
SDS	+	GO:0006873	cellular ion homeostasis	BP	153				0	0	#NUM!
SDS	+	GO:0006887	exocytosis	BP	60				0	0	#NUM!
SDS	+	GO:0006897	endocytosis	BP	125				0	0	#NUM!
SDS	+	GO:0006970	response to osmotic stress	BP	91				0	0	#NUM!
SDS	+	GO:0006974	cellular response to DNA damage sti...	BP	354				0	0	#NUM!
SDS	+	GO:0006979	response to oxidative stress	BP	124				0	0	#NUM!
SDS	+	GO:0006997	nucleus organization	BP	72				0	0	#NUM!
SDS	+	GO:0007005	mitochondrion organization	BP	273				0	0	#NUM!
SDS	+	GO:0007010	cytoskeleton organization	BP	260				0	0	#NUM!
SDS	+	GO:0007031	peroxisome organization	BP	52				0	0	#NUM!
SDS	+	GO:0007033	vacuole organization	BP	100				0	0	#NUM!
SDS	+	GO:0007059	chromosome segregation	BP	222				0	0	#NUM!
SDS	+	GO:0007114	cell budding	BP	58				0	0	#NUM!
SDS	+	GO:0007124	pseudohyphal growth	BP	75				0	0	#NUM!
SDS	+	GO:0008033	tRNA processing	BP	128				0	0	#NUM!
SDS	+	GO:0008150	biological_process	BP	6470				0	0	#NUM!
SDS	+	GO:0008213	protein alkylation	BP	52				0	0	#NUM!
SDS	+	GO:0008380	RNA splicing	BP	158				0	0	#NUM!
SDS	+	GO:0008643	carbohydrate transport	BP	51				0	0	#NUM!
SDS	+	GO:0009311	oligosaccharide metabolic process	BP	56				0	0	#NUM!
SDS	+	GO:0009408	response to heat	BP	74				0	0	#NUM!
SDS	+	GO:0009451	RNA modification	BP	182				0	0	#NUM!
SDS	+	GO:0010324	membrane invagination	BP	0				0	0	#NUM!
SDS	+	GO:0015031	protein transport	BP	661				0	0	#NUM!
SDS	+	GO:0015931	nucleobase-containing compound tran...	BP	216				0	0	#NUM!
SDS	+	GO:0016050	vesicle organization	BP	117				0	0	#NUM!
SDS	+	GO:0016197	endosomal transport	BP	90				0	0	#NUM!
SDS	+	GO:0016570	histone modification	BP	137				0	0	#NUM!
SDS	+	GO:0018193	peptidyl-amino acid modification	BP	225				0	0	#NUM!
SDS	+	GO:0023052	signaling	BP	346				0	0	#NUM!
SDS	+	GO:0031399	regulation of protein modification ...	BP	164				0	0	#NUM!
SDS	+	GO:0032196	transposition	BP	114				0	0	#NUM!
SDS	+	GO:0032200	telomere organization	BP	84				0	0	#NUM!
SDS	+	GO:0032543	mitochondrial translation	BP	171				0	0	#NUM!
SDS	+	GO:0032787	monocarboxylic acid metabolic proce...	BP	195				0	0	#NUM!
SDS	+	GO:0033043	regulation of organelle organizatio...	BP	319				0	0	#NUM!
SDS	+	GO:0042221	response to chemical	BP	572				0	0	#NUM!
SDS	+	GO:0042255	ribosome assembly	BP	79				0	0	#NUM!
SDS	+	GO:0042273	ribosomal large subunit biogenesis	BP	121				0	0	#NUM!
SDS	+	GO:0042274	ribosomal small subunit biogenesis	BP	147				0	0	#NUM!
SDS	+	GO:0042594	response to starvation	BP	68				0	0	#NUM!
SDS	+	GO:0043144	snoRNA processing	BP	45				0	0	#NUM!
SDS	+	GO:0043543	protein acylation	BP	76				0	0	#NUM!
SDS	+	GO:0043934	sporulation	BP	178				0	0	#NUM!
SDS	+	GO:0045333	cellular respiration	BP	111				0	0	#NUM!
SDS	+	GO:0048193	Golgi vesicle transport	BP	199				0	0	#NUM!
SDS	+	GO:0048284	organelle fusion	BP	107				0	0	#NUM!
SDS	+	GO:0048285	organelle fission	BP	286				0	0	#NUM!
SDS	+	GO:0048308	organelle inheritance	BP	60				0	0	#NUM!
SDS	+	GO:0051049	regulation of transport	BP	103				0	0	#NUM!
SDS	+	GO:0051052	regulation of DNA metabolic process	BP	111				0	0	#NUM!
SDS	+	GO:0051169	nuclear transport	BP	174				0	0	#NUM!
SDS	+	GO:0051321	meiotic cell cycle	BP	327				0	0	#NUM!
SDS	+	GO:0051603	proteolysis involved in cellular pr...	BP	242				0	0	#NUM!
SDS	+	GO:0051604	protein maturation	BP	85				0	0	#NUM!
SDS	+	GO:0051726	regulation of cell cycle	BP	289				0	0	#NUM!
SDS	+	GO:0055085	transmembrane transport	BP	468				0	0	#NUM!
SDS	+	GO:0055086	nucleobase-containing small molecul...	BP	303				0	0	#NUM!
SDS	+	GO:0061025	membrane fusion	BP	64				0	0	#NUM!
SDS	+	GO:0070647	protein modification by small prote...	BP	197				0	0	#NUM!
SDS	+	GO:0070925	organelle assembly	BP	176				0	0	#NUM!
SDS	+	GO:0071554	cell wall organization or biogenesi...	BP	278				0	0	#NUM!
SDS	+	GO:0003674	molecular_function	MF	6457				0	0	#NUM!
SDS	+	GO:0003677	DNA binding	MF	623				0	0	#NUM!
SDS	+	GO:0003682	chromatin binding	MF	137				0	0	#NUM!
SDS	+	GO:0003700	DNA-binding transcription factor ac...	MF	191				0	0	#NUM!
SDS	+	GO:0003723	RNA binding	MF	1066				0	0	#NUM!
SDS	+	GO:0003729	mRNA binding	MF	188				0	0	#NUM!
SDS	+	GO:0003735	structural constituent of ribosome	MF	235				0	0	#NUM!
SDS	+	GO:0003924	GTPase activity	MF	81				0	0	#NUM!
SDS	+	GO:0004386	helicase activity	MF	114				0	0	#NUM!
SDS	+	GO:0004518	nuclease activity	MF	171				0	0	#NUM!
SDS	+	GO:0005085	guanyl-nucleotide exchange factor a...	MF	54				0	0	#NUM!
SDS	+	GO:0005198	structural molecule activity	MF	373				0	0	#NUM!
SDS	+	GO:0008092	cytoskeletal protein binding	MF	103				0	0	#NUM!
SDS	+	GO:0008134	transcription factor binding	MF	105				0	0	#NUM!
SDS	+	GO:0008135	translation factor activity, RNA bi...	MF	59				0	0	#NUM!
SDS	+	GO:0008168	methyltransferase activity	MF	99				0	0	#NUM!
SDS	+	GO:0008233	peptidase activity	MF	178				0	0	#NUM!
SDS	+	GO:0008289	lipid binding	MF	124				0	0	#NUM!
SDS	+	GO:0016301	kinase activity	MF	232				0	0	#NUM!
SDS	+	GO:0016491	oxidoreductase activity	MF	349				0	0	#NUM!
SDS	+	GO:0016740	transferase activity	MF	940				0	0	#NUM!
SDS	+	GO:0016757	transferase activity, transferring ...	MF	107				0	0	#NUM!
SDS	+	GO:0016779	nucleotidyltransferase activity	MF	132				0	0	#NUM!
SDS	+	GO:0016787	hydrolase activity	MF	1091				0	0	#NUM!
SDS	+	GO:0016791	phosphatase activity	MF	106				0	0	#NUM!
SDS	+	GO:0016798	hydrolase activity, acting on glyco...	MF	78				0	0	#NUM!
SDS	+	GO:0016829	lyase activity	MF	109				0	0	#NUM!
SDS	+	GO:0016853	isomerase activity	MF	74				0	0	#NUM!
SDS	+	GO:0016874	ligase activity	MF	114				0	0	#NUM!
SDS	+	GO:0019843	rRNA binding	MF	141				0	0	#NUM!
SDS	+	GO:0019899	enzyme binding	MF	205				0	0	#NUM!
SDS	+	GO:0022857	transmembrane transporter activity	MF	363				0	0	#NUM!
SDS	+	GO:0030234	enzyme regulator activity	MF	272				0	0	#NUM!
SDS	+	GO:0030533	triplet codon-amino acid adaptor ac...	MF	299				0	0	#NUM!
SDS	+	GO:0030555	RNA modification guide activity	MF	71				0	0	#NUM!
SDS	+	GO:0030674	protein binding, bridging	MF	64				0	0	#NUM!
SDS	+	GO:0032182	ubiquitin-like protein binding	MF	47				0	0	#NUM!
SDS	+	GO:0042393	histone binding	MF	49				0	0	#NUM!
SDS	+	GO:0043167	ion binding	MF	1586				0	0	#NUM!
SDS	+	GO:0051082	unfolded protein binding	MF	84				0	0	#NUM!
SDS	+	GO:0005575	cellular_component	CC	6476				0	0	#NUM!
SDS	+	GO:0005576	extracellular region	CC	128				0	0	#NUM!
SDS	+	GO:0005618	cell wall	CC	121				0	0	#NUM!
SDS	+	GO:0005634	nucleus	CC	2438				0	0	#NUM!
SDS	+	GO:0005694	chromosome	CC	499				0	0	#NUM!
SDS	+	GO:0005730	nucleolus	CC	386				0	0	#NUM!
SDS	+	GO:0005737	cytoplasm	CC	4746				0	0	#NUM!
SDS	+	GO:0005739	mitochondrion	CC	1214				0	0	#NUM!
SDS	+	GO:0005740	mitochondrial envelope	CC	439				0	0	#NUM!
SDS	+	GO:0005773	vacuole	CC	523				0	0	#NUM!
SDS	+	GO:0005777	peroxisome	CC	87				0	0	#NUM!
SDS	+	GO:0005783	endoplasmic reticulum	CC	675				0	0	#NUM!
SDS	+	GO:0005794	Golgi apparatus	CC	282				0	0	#NUM!
SDS	+	GO:0005815	microtubule organizing center	CC	87				0	0	#NUM!
SDS	+	GO:0005840	ribosome	CC	368				0	0	#NUM!
SDS	+	GO:0005856	cytoskeleton	CC	251				0	0	#NUM!
SDS	+	GO:0005886	plasma membrane	CC	541				0	0	#NUM!
SDS	+	GO:0005933	cellular bud	CC	252				0	0	#NUM!
SDS	+	GO:0005938	cell cortex	CC	175				0	0	#NUM!
SDS	+	GO:0012505	endomembrane system	CC	1086				0	0	#NUM!
SDS	+	GO:0016020	membrane	CC	2112				0	0	#NUM!
SDS	+	GO:0030427	site of polarized growth	CC	275				0	0	#NUM!
SDS	+	GO:0031410	cytoplasmic vesicle	CC	282				0	0	#NUM!
Sorbitol	+	GO:0000054	ribosomal subunit export from nucle...	BP	49				0	0	#NUM!
Sorbitol	+	GO:0000278	mitotic cell cycle	BP	395				0	0	#NUM!
Sorbitol	+	GO:0000747	conjugation with cellular fusion	BP	102				0	0	#NUM!
Sorbitol	+	GO:0000902	cell morphogenesis	BP	44				0	0	#NUM!
Sorbitol	+	GO:0000910	cytokinesis	BP	102				0	0	#NUM!
Sorbitol	+	GO:0001403	invasive growth in response to gluc...	BP	61				0	0	#NUM!
Sorbitol	+	GO:0002181	cytoplasmic translation	BP	199				0	0	#NUM!
Sorbitol	+	GO:0005975	carbohydrate metabolic process	BP	318				0	0	#NUM!
Sorbitol	+	GO:0006091	generation of precursor metabolites...	BP	207				0	0	#NUM!
Sorbitol	+	GO:0006260	DNA replication	BP	158				0	0	#NUM!
Sorbitol	+	GO:0006281	DNA repair	BP	304				0	0	#NUM!
Sorbitol	+	GO:0006310	DNA recombination	BP	250				0	0	#NUM!
Sorbitol	+	GO:0006325	chromatin organization	BP	345				0	0	#NUM!
Sorbitol	+	GO:0006352	DNA-templated transcription, initia...	BP	78				0	0	#NUM!
Sorbitol	+	GO:0006353	DNA-templated transcription, termin...	BP	42				0	0	#NUM!
Sorbitol	+	GO:0006354	DNA-templated transcription, elonga...	BP	99				0	0	#NUM!
Sorbitol	+	GO:0006360	transcription by RNA polymerase I	BP	66				0	0	#NUM!
Sorbitol	+	GO:0006364	rRNA processing	BP	355				0	0	#NUM!
Sorbitol	+	GO:0006366	transcription by RNA polymerase II	BP	523				0	0	#NUM!
Sorbitol	+	GO:0006383	transcription by RNA polymerase III	BP	40				0	0	#NUM!
Sorbitol	+	GO:0006397	mRNA processing	BP	212				0	0	#NUM!
Sorbitol	+	GO:0006401	RNA catabolic process	BP	154				0	0	#NUM!
Sorbitol	+	GO:0006413	translational initiation	BP	69				0	0	#NUM!
Sorbitol	+	GO:0006414	translational elongation	BP	339				0	0	#NUM!
Sorbitol	+	GO:0006417	regulation of translation	BP	133				0	0	#NUM!
Sorbitol	+	GO:0006418	tRNA aminoacylation for protein tra...	BP	39				0	0	#NUM!
Sorbitol	+	GO:0006457	protein folding	BP	111				0	0	#NUM!
Sorbitol	+	GO:0006468	protein phosphorylation	BP	232				0	0	#NUM!
Sorbitol	+	GO:0006470	protein dephosphorylation	BP	72				0	0	#NUM!
Sorbitol	+	GO:0006486	protein glycosylation	BP	77				0	0	#NUM!
Sorbitol	+	GO:0006497	protein lipidation	BP	48				0	0	#NUM!
Sorbitol	+	GO:0006520	cellular amino acid metabolic proce...	BP	263				0	0	#NUM!
Sorbitol	+	GO:0006605	protein targeting	BP	194				0	0	#NUM!
Sorbitol	+	GO:0006629	lipid metabolic process	BP	345				0	0	#NUM!
Sorbitol	+	GO:0006766	vitamin metabolic process	BP	61				0	0	#NUM!
Sorbitol	+	GO:0006811	ion transport	BP	380				0	0	#NUM!
Sorbitol	+	GO:0006865	amino acid transport	BP	57				0	0	#NUM!
Sorbitol	+	GO:0006869	lipid transport	BP	72				0	0	#NUM!
Sorbitol	+	GO:0006873	cellular ion homeostasis	BP	153				0	0	#NUM!
Sorbitol	+	GO:0006887	exocytosis	BP	60				0	0	#NUM!
Sorbitol	+	GO:0006897	endocytosis	BP	125				0	0	#NUM!
Sorbitol	+	GO:0006970	response to osmotic stress	BP	91				0	0	#NUM!
Sorbitol	+	GO:0006974	cellular response to DNA damage sti...	BP	354				0	0	#NUM!
Sorbitol	+	GO:0006979	response to oxidative stress	BP	124				0	0	#NUM!
Sorbitol	+	GO:0006997	nucleus organization	BP	72				0	0	#NUM!
Sorbitol	+	GO:0007005	mitochondrion organization	BP	273				0	0	#NUM!
Sorbitol	+	GO:0007010	cytoskeleton organization	BP	260				0	0	#NUM!
Sorbitol	+	GO:0007031	peroxisome organization	BP	52				0	0	#NUM!
Sorbitol	+	GO:0007033	vacuole organization	BP	100				0	0	#NUM!
Sorbitol	+	GO:0007059	chromosome segregation	BP	222				0	0	#NUM!
Sorbitol	+	GO:0007114	cell budding	BP	58				0	0	#NUM!
Sorbitol	+	GO:0007124	pseudohyphal growth	BP	75				0	0	#NUM!
Sorbitol	+	GO:0008033	tRNA processing	BP	128				0	0	#NUM!
Sorbitol	+	GO:0008150	biological_process	BP	6470				0	0	#NUM!
Sorbitol	+	GO:0008213	protein alkylation	BP	52				0	0	#NUM!
Sorbitol	+	GO:0008380	RNA splicing	BP	158				0	0	#NUM!
Sorbitol	+	GO:0008643	carbohydrate transport	BP	51				0	0	#NUM!
Sorbitol	+	GO:0009311	oligosaccharide metabolic process	BP	56				0	0	#NUM!
Sorbitol	+	GO:0009408	response to heat	BP	74				0	0	#NUM!
Sorbitol	+	GO:0009451	RNA modification	BP	182				0	0	#NUM!
Sorbitol	+	GO:0010324	membrane invagination	BP	0				0	0	#NUM!
Sorbitol	+	GO:0015031	protein transport	BP	661				0	0	#NUM!
Sorbitol	+	GO:0015931	nucleobase-containing compound tran...	BP	216				0	0	#NUM!
Sorbitol	+	GO:0016050	vesicle organization	BP	117				0	0	#NUM!
Sorbitol	+	GO:0016197	endosomal transport	BP	90				0	0	#NUM!
Sorbitol	+	GO:0016570	histone modification	BP	137				0	0	#NUM!
Sorbitol	+	GO:0018193	peptidyl-amino acid modification	BP	225				0	0	#NUM!
Sorbitol	+	GO:0023052	signaling	BP	346				0	0	#NUM!
Sorbitol	+	GO:0031399	regulation of protein modification ...	BP	164				0	0	#NUM!
Sorbitol	+	GO:0032196	transposition	BP	114				0	0	#NUM!
Sorbitol	+	GO:0032200	telomere organization	BP	84				0	0	#NUM!
Sorbitol	+	GO:0032543	mitochondrial translation	BP	171				0	0	#NUM!
Sorbitol	+	GO:0032787	monocarboxylic acid metabolic proce...	BP	195				0	0	#NUM!
Sorbitol	+	GO:0033043	regulation of organelle organizatio...	BP	319				0	0	#NUM!
Sorbitol	+	GO:0042221	response to chemical	BP	572				0	0	#NUM!
Sorbitol	+	GO:0042255	ribosome assembly	BP	79				0	0	#NUM!
Sorbitol	+	GO:0042273	ribosomal large subunit biogenesis	BP	121				0	0	#NUM!
Sorbitol	+	GO:0042274	ribosomal small subunit biogenesis	BP	147				0	0	#NUM!
Sorbitol	+	GO:0042594	response to starvation	BP	68				0	0	#NUM!
Sorbitol	+	GO:0043144	snoRNA processing	BP	45				0	0	#NUM!
Sorbitol	+	GO:0043543	protein acylation	BP	76				0	0	#NUM!
Sorbitol	+	GO:0043934	sporulation	BP	178				0	0	#NUM!
Sorbitol	+	GO:0045333	cellular respiration	BP	111				0	0	#NUM!
Sorbitol	+	GO:0048193	Golgi vesicle transport	BP	199				0	0	#NUM!
Sorbitol	+	GO:0048284	organelle fusion	BP	107				0	0	#NUM!
Sorbitol	+	GO:0048285	organelle fission	BP	286				0	0	#NUM!
Sorbitol	+	GO:0048308	organelle inheritance	BP	60				0	0	#NUM!
Sorbitol	+	GO:0051049	regulation of transport	BP	103				0	0	#NUM!
Sorbitol	+	GO:0051052	regulation of DNA metabolic process	BP	111				0	0	#NUM!
Sorbitol	+	GO:0051169	nuclear transport	BP	174				0	0	#NUM!
Sorbitol	+	GO:0051321	meiotic cell cycle	BP	327				0	0	#NUM!
Sorbitol	+	GO:0051603	proteolysis involved in cellular pr...	BP	242				0	0	#NUM!
Sorbitol	+	GO:0051604	protein maturation	BP	85				0	0	#NUM!
Sorbitol	+	GO:0051726	regulation of cell cycle	BP	289				0	0	#NUM!
Sorbitol	+	GO:0055085	transmembrane transport	BP	468				0	0	#NUM!
Sorbitol	+	GO:0055086	nucleobase-containing small molecul...	BP	303				0	0	#NUM!
Sorbitol	+	GO:0061025	membrane fusion	BP	64				0	0	#NUM!
Sorbitol	+	GO:0070647	protein modification by small prote...	BP	197				0	0	#NUM!
Sorbitol	+	GO:0070925	organelle assembly	BP	176				0	0	#NUM!
Sorbitol	+	GO:0071554	cell wall organization or biogenesi...	BP	278				0	0	#NUM!
Sorbitol	+	GO:0003674	molecular_function	MF	6457				0	0	#NUM!
Sorbitol	+	GO:0003677	DNA binding	MF	623				0	0	#NUM!
Sorbitol	+	GO:0003682	chromatin binding	MF	137				0	0	#NUM!
Sorbitol	+	GO:0003700	DNA-binding transcription factor ac...	MF	191				0	0	#NUM!
Sorbitol	+	GO:0003723	RNA binding	MF	1066				0	0	#NUM!
Sorbitol	+	GO:0003729	mRNA binding	MF	188				0	0	#NUM!
Sorbitol	+	GO:0003735	structural constituent of ribosome	MF	235				0	0	#NUM!
Sorbitol	+	GO:0003924	GTPase activity	MF	81				0	0	#NUM!
Sorbitol	+	GO:0004386	helicase activity	MF	114				0	0	#NUM!
Sorbitol	+	GO:0004518	nuclease activity	MF	171				0	0	#NUM!
Sorbitol	+	GO:0005085	guanyl-nucleotide exchange factor a...	MF	54				0	0	#NUM!
Sorbitol	+	GO:0005198	structural molecule activity	MF	373				0	0	#NUM!
Sorbitol	+	GO:0008092	cytoskeletal protein binding	MF	103				0	0	#NUM!
Sorbitol	+	GO:0008134	transcription factor binding	MF	105				0	0	#NUM!
Sorbitol	+	GO:0008135	translation factor activity, RNA bi...	MF	59				0	0	#NUM!
Sorbitol	+	GO:0008168	methyltransferase activity	MF	99				0	0	#NUM!
Sorbitol	+	GO:0008233	peptidase activity	MF	178				0	0	#NUM!
Sorbitol	+	GO:0008289	lipid binding	MF	124				0	0	#NUM!
Sorbitol	+	GO:0016301	kinase activity	MF	232				0	0	#NUM!
Sorbitol	+	GO:0016491	oxidoreductase activity	MF	349				0	0	#NUM!
Sorbitol	+	GO:0016740	transferase activity	MF	940				0	0	#NUM!
Sorbitol	+	GO:0016757	transferase activity, transferring ...	MF	107				0	0	#NUM!
Sorbitol	+	GO:0016779	nucleotidyltransferase activity	MF	132				0	0	#NUM!
Sorbitol	+	GO:0016787	hydrolase activity	MF	1091				0	0	#NUM!
Sorbitol	+	GO:0016791	phosphatase activity	MF	106				0	0	#NUM!
Sorbitol	+	GO:0016798	hydrolase activity, acting on glyco...	MF	78				0	0	#NUM!
Sorbitol	+	GO:0016829	lyase activity	MF	109				0	0	#NUM!
Sorbitol	+	GO:0016853	isomerase activity	MF	74				0	0	#NUM!
Sorbitol	+	GO:0016874	ligase activity	MF	114				0	0	#NUM!
Sorbitol	+	GO:0019843	rRNA binding	MF	141				0	0	#NUM!
Sorbitol	+	GO:0019899	enzyme binding	MF	205				0	0	#NUM!
Sorbitol	+	GO:0022857	transmembrane transporter activity	MF	363				0	0	#NUM!
Sorbitol	+	GO:0030234	enzyme regulator activity	MF	272				0	0	#NUM!
Sorbitol	+	GO:0030533	triplet codon-amino acid adaptor ac...	MF	299				0	0	#NUM!
Sorbitol	+	GO:0030555	RNA modification guide activity	MF	71				0	0	#NUM!
Sorbitol	+	GO:0030674	protein binding, bridging	MF	64				0	0	#NUM!
Sorbitol	+	GO:0032182	ubiquitin-like protein binding	MF	47				0	0	#NUM!
Sorbitol	+	GO:0042393	histone binding	MF	49				0	0	#NUM!
Sorbitol	+	GO:0043167	ion binding	MF	1586				0	0	#NUM!
Sorbitol	+	GO:0051082	unfolded protein binding	MF	84				0	0	#NUM!
Sorbitol	+	GO:0005575	cellular_component	CC	6476				0	0	#NUM!
Sorbitol	+	GO:0005576	extracellular region	CC	128				0	0	#NUM!
Sorbitol	+	GO:0005618	cell wall	CC	121				0	0	#NUM!
Sorbitol	+	GO:0005634	nucleus	CC	2438				0	0	#NUM!
Sorbitol	+	GO:0005694	chromosome	CC	499				0	0	#NUM!
Sorbitol	+	GO:0005730	nucleolus	CC	386				0	0	#NUM!
Sorbitol	+	GO:0005737	cytoplasm	CC	4746				0	0	#NUM!
Sorbitol	+	GO:0005739	mitochondrion	CC	1214				0	0	#NUM!
Sorbitol	+	GO:0005740	mitochondrial envelope	CC	439				0	0	#NUM!
Sorbitol	+	GO:0005773	vacuole	CC	523				0	0	#NUM!
Sorbitol	+	GO:0005777	peroxisome	CC	87				0	0	#NUM!
Sorbitol	+	GO:0005783	endoplasmic reticulum	CC	675				0	0	#NUM!
Sorbitol	+	GO:0005794	Golgi apparatus	CC	282				0	0	#NUM!
Sorbitol	+	GO:0005815	microtubule organizing center	CC	87				0	0	#NUM!
Sorbitol	+	GO:0005840	ribosome	CC	368				0	0	#NUM!
Sorbitol	+	GO:0005856	cytoskeleton	CC	251				0	0	#NUM!
Sorbitol	+	GO:0005886	plasma membrane	CC	541				0	0	#NUM!
Sorbitol	+	GO:0005933	cellular bud	CC	252				0	0	#NUM!
Sorbitol	+	GO:0005938	cell cortex	CC	175				0	0	#NUM!
Sorbitol	+	GO:0012505	endomembrane system	CC	1086				0	0	#NUM!
Sorbitol	+	GO:0016020	membrane	CC	2112				0	0	#NUM!
Sorbitol	+	GO:0030427	site of polarized growth	CC	275				0	0	#NUM!
Sorbitol	+	GO:0031410	cytoplasmic vesicle	CC	282				0	0	#NUM!
Trehalose	+	GO:0000054	ribosomal subunit export from nucle...	BP	49				0	0	#NUM!
Trehalose	+	GO:0000278	mitotic cell cycle	BP	395				0	0	#NUM!
Trehalose	+	GO:0000747	conjugation with cellular fusion	BP	102				0	0	#NUM!
Trehalose	+	GO:0000902	cell morphogenesis	BP	44				0	0	#NUM!
Trehalose	+	GO:0000910	cytokinesis	BP	102				0	0	#NUM!
Trehalose	+	GO:0001403	invasive growth in response to gluc...	BP	61				0	0	#NUM!
Trehalose	+	GO:0002181	cytoplasmic translation	BP	199				0	0	#NUM!
Trehalose	+	GO:0005975	carbohydrate metabolic process	BP	318				0	0	#NUM!
Trehalose	+	GO:0006091	generation of precursor metabolites...	BP	207				0	0	#NUM!
Trehalose	+	GO:0006260	DNA replication	BP	158				0	0	#NUM!
Trehalose	+	GO:0006281	DNA repair	BP	304				0	0	#NUM!
Trehalose	+	GO:0006310	DNA recombination	BP	250				0	0	#NUM!
Trehalose	+	GO:0006325	chromatin organization	BP	345				0	0	#NUM!
Trehalose	+	GO:0006352	DNA-templated transcription, initia...	BP	78				0	0	#NUM!
Trehalose	+	GO:0006353	DNA-templated transcription, termin...	BP	42				0	0	#NUM!
Trehalose	+	GO:0006354	DNA-templated transcription, elonga...	BP	99				0	0	#NUM!
Trehalose	+	GO:0006360	transcription by RNA polymerase I	BP	66				0	0	#NUM!
Trehalose	+	GO:0006364	rRNA processing	BP	355				0	0	#NUM!
Trehalose	+	GO:0006366	transcription by RNA polymerase II	BP	523				0	0	#NUM!
Trehalose	+	GO:0006383	transcription by RNA polymerase III	BP	40				0	0	#NUM!
Trehalose	+	GO:0006397	mRNA processing	BP	212				0	0	#NUM!
Trehalose	+	GO:0006401	RNA catabolic process	BP	154				0	0	#NUM!
Trehalose	+	GO:0006413	translational initiation	BP	69				0	0	#NUM!
Trehalose	+	GO:0006414	translational elongation	BP	339				0	0	#NUM!
Trehalose	+	GO:0006417	regulation of translation	BP	133				0	0	#NUM!
Trehalose	+	GO:0006418	tRNA aminoacylation for protein tra...	BP	39				0	0	#NUM!
Trehalose	+	GO:0006457	protein folding	BP	111				0	0	#NUM!
Trehalose	+	GO:0006468	protein phosphorylation	BP	232				0	0	#NUM!
Trehalose	+	GO:0006470	protein dephosphorylation	BP	72				0	0	#NUM!
Trehalose	+	GO:0006486	protein glycosylation	BP	77				0	0	#NUM!
Trehalose	+	GO:0006497	protein lipidation	BP	48				0	0	#NUM!
Trehalose	+	GO:0006520	cellular amino acid metabolic proce...	BP	263				0	0	#NUM!
Trehalose	+	GO:0006605	protein targeting	BP	194				0	0	#NUM!
Trehalose	+	GO:0006629	lipid metabolic process	BP	345				0	0	#NUM!
Trehalose	+	GO:0006766	vitamin metabolic process	BP	61				0	0	#NUM!
Trehalose	+	GO:0006811	ion transport	BP	380				0	0	#NUM!
Trehalose	+	GO:0006865	amino acid transport	BP	57				0	0	#NUM!
Trehalose	+	GO:0006869	lipid transport	BP	72				0	0	#NUM!
Trehalose	+	GO:0006873	cellular ion homeostasis	BP	153				0	0	#NUM!
Trehalose	+	GO:0006887	exocytosis	BP	60				0	0	#NUM!
Trehalose	+	GO:0006897	endocytosis	BP	125				0	0	#NUM!
Trehalose	+	GO:0006970	response to osmotic stress	BP	91				0	0	#NUM!
Trehalose	+	GO:0006974	cellular response to DNA damage sti...	BP	354				0	0	#NUM!
Trehalose	+	GO:0006979	response to oxidative stress	BP	124				0	0	#NUM!
Trehalose	+	GO:0006997	nucleus organization	BP	72				0	0	#NUM!
Trehalose	+	GO:0007005	mitochondrion organization	BP	273				0	0	#NUM!
Trehalose	+	GO:0007010	cytoskeleton organization	BP	260				0	0	#NUM!
Trehalose	+	GO:0007031	peroxisome organization	BP	52				0	0	#NUM!
Trehalose	+	GO:0007033	vacuole organization	BP	100				0	0	#NUM!
Trehalose	+	GO:0007059	chromosome segregation	BP	222				0	0	#NUM!
Trehalose	+	GO:0007114	cell budding	BP	58				0	0	#NUM!
Trehalose	+	GO:0007124	pseudohyphal growth	BP	75				0	0	#NUM!
Trehalose	+	GO:0008033	tRNA processing	BP	128				0	0	#NUM!
Trehalose	+	GO:0008150	biological_process	BP	6470				0	0	#NUM!
Trehalose	+	GO:0008213	protein alkylation	BP	52				0	0	#NUM!
Trehalose	+	GO:0008380	RNA splicing	BP	158				0	0	#NUM!
Trehalose	+	GO:0008643	carbohydrate transport	BP	51				0	0	#NUM!
Trehalose	+	GO:0009311	oligosaccharide metabolic process	BP	56				0	0	#NUM!
Trehalose	+	GO:0009408	response to heat	BP	74				0	0	#NUM!
Trehalose	+	GO:0009451	RNA modification	BP	182				0	0	#NUM!
Trehalose	+	GO:0010324	membrane invagination	BP	0				0	0	#NUM!
Trehalose	+	GO:0015031	protein transport	BP	661				0	0	#NUM!
Trehalose	+	GO:0015931	nucleobase-containing compound tran...	BP	216				0	0	#NUM!
Trehalose	+	GO:0016050	vesicle organization	BP	117				0	0	#NUM!
Trehalose	+	GO:0016197	endosomal transport	BP	90				0	0	#NUM!
Trehalose	+	GO:0016570	histone modification	BP	137				0	0	#NUM!
Trehalose	+	GO:0018193	peptidyl-amino acid modification	BP	225				0	0	#NUM!
Trehalose	+	GO:0023052	signaling	BP	346				0	0	#NUM!
Trehalose	+	GO:0031399	regulation of protein modification ...	BP	164				0	0	#NUM!
Trehalose	+	GO:0032196	transposition	BP	114				0	0	#NUM!
Trehalose	+	GO:0032200	telomere organization	BP	84				0	0	#NUM!
Trehalose	+	GO:0032543	mitochondrial translation	BP	171				0	0	#NUM!
Trehalose	+	GO:0032787	monocarboxylic acid metabolic proce...	BP	195				0	0	#NUM!
Trehalose	+	GO:0033043	regulation of organelle organizatio...	BP	319				0	0	#NUM!
Trehalose	+	GO:0042221	response to chemical	BP	572				0	0	#NUM!
Trehalose	+	GO:0042255	ribosome assembly	BP	79				0	0	#NUM!
Trehalose	+	GO:0042273	ribosomal large subunit biogenesis	BP	121				0	0	#NUM!
Trehalose	+	GO:0042274	ribosomal small subunit biogenesis	BP	147				0	0	#NUM!
Trehalose	+	GO:0042594	response to starvation	BP	68				0	0	#NUM!
Trehalose	+	GO:0043144	snoRNA processing	BP	45				0	0	#NUM!
Trehalose	+	GO:0043543	protein acylation	BP	76				0	0	#NUM!
Trehalose	+	GO:0043934	sporulation	BP	178				0	0	#NUM!
Trehalose	+	GO:0045333	cellular respiration	BP	111				0	0	#NUM!
Trehalose	+	GO:0048193	Golgi vesicle transport	BP	199				0	0	#NUM!
Trehalose	+	GO:0048284	organelle fusion	BP	107				0	0	#NUM!
Trehalose	+	GO:0048285	organelle fission	BP	286				0	0	#NUM!
Trehalose	+	GO:0048308	organelle inheritance	BP	60				0	0	#NUM!
Trehalose	+	GO:0051049	regulation of transport	BP	103				0	0	#NUM!
Trehalose	+	GO:0051052	regulation of DNA metabolic process	BP	111				0	0	#NUM!
Trehalose	+	GO:0051169	nuclear transport	BP	174				0	0	#NUM!
Trehalose	+	GO:0051321	meiotic cell cycle	BP	327				0	0	#NUM!
Trehalose	+	GO:0051603	proteolysis involved in cellular pr...	BP	242				0	0	#NUM!
Trehalose	+	GO:0051604	protein maturation	BP	85				0	0	#NUM!
Trehalose	+	GO:0051726	regulation of cell cycle	BP	289				0	0	#NUM!
Trehalose	+	GO:0055085	transmembrane transport	BP	468				0	0	#NUM!
Trehalose	+	GO:0055086	nucleobase-containing small molecul...	BP	303				0	0	#NUM!
Trehalose	+	GO:0061025	membrane fusion	BP	64				0	0	#NUM!
Trehalose	+	GO:0070647	protein modification by small prote...	BP	197				0	0	#NUM!
Trehalose	+	GO:0070925	organelle assembly	BP	176				0	0	#NUM!
Trehalose	+	GO:0071554	cell wall organization or biogenesi...	BP	278				0	0	#NUM!
Trehalose	+	GO:0003674	molecular_function	MF	6457				0	0	#NUM!
Trehalose	+	GO:0003677	DNA binding	MF	623				0	0	#NUM!
Trehalose	+	GO:0003682	chromatin binding	MF	137				0	0	#NUM!
Trehalose	+	GO:0003700	DNA-binding transcription factor ac...	MF	191				0	0	#NUM!
Trehalose	+	GO:0003723	RNA binding	MF	1066				0	0	#NUM!
Trehalose	+	GO:0003729	mRNA binding	MF	188				0	0	#NUM!
Trehalose	+	GO:0003735	structural constituent of ribosome	MF	235				0	0	#NUM!
Trehalose	+	GO:0003924	GTPase activity	MF	81				0	0	#NUM!
Trehalose	+	GO:0004386	helicase activity	MF	114				0	0	#NUM!
Trehalose	+	GO:0004518	nuclease activity	MF	171				0	0	#NUM!
Trehalose	+	GO:0005085	guanyl-nucleotide exchange factor a...	MF	54				0	0	#NUM!
Trehalose	+	GO:0005198	structural molecule activity	MF	373				0	0	#NUM!
Trehalose	+	GO:0008092	cytoskeletal protein binding	MF	103				0	0	#NUM!
Trehalose	+	GO:0008134	transcription factor binding	MF	105				0	0	#NUM!
Trehalose	+	GO:0008135	translation factor activity, RNA bi...	MF	59				0	0	#NUM!
Trehalose	+	GO:0008168	methyltransferase activity	MF	99				0	0	#NUM!
Trehalose	+	GO:0008233	peptidase activity	MF	178				0	0	#NUM!
Trehalose	+	GO:0008289	lipid binding	MF	124				0	0	#NUM!
Trehalose	+	GO:0016301	kinase activity	MF	232				0	0	#NUM!
Trehalose	+	GO:0016491	oxidoreductase activity	MF	349				0	0	#NUM!
Trehalose	+	GO:0016740	transferase activity	MF	940				0	0	#NUM!
Trehalose	+	GO:0016757	transferase activity, transferring ...	MF	107				0	0	#NUM!
Trehalose	+	GO:0016779	nucleotidyltransferase activity	MF	132				0	0	#NUM!
Trehalose	+	GO:0016787	hydrolase activity	MF	1091				0	0	#NUM!
Trehalose	+	GO:0016791	phosphatase activity	MF	106				0	0	#NUM!
Trehalose	+	GO:0016798	hydrolase activity, acting on glyco...	MF	78				0	0	#NUM!
Trehalose	+	GO:0016829	lyase activity	MF	109				0	0	#NUM!
Trehalose	+	GO:0016853	isomerase activity	MF	74				0	0	#NUM!
Trehalose	+	GO:0016874	ligase activity	MF	114				0	0	#NUM!
Trehalose	+	GO:0019843	rRNA binding	MF	141				0	0	#NUM!
Trehalose	+	GO:0019899	enzyme binding	MF	205				0	0	#NUM!
Trehalose	+	GO:0022857	transmembrane transporter activity	MF	363				0	0	#NUM!
Trehalose	+	GO:0030234	enzyme regulator activity	MF	272				0	0	#NUM!
Trehalose	+	GO:0030533	triplet codon-amino acid adaptor ac...	MF	299				0	0	#NUM!
Trehalose	+	GO:0030555	RNA modification guide activity	MF	71				0	0	#NUM!
Trehalose	+	GO:0030674	protein binding, bridging	MF	64				0	0	#NUM!
Trehalose	+	GO:0032182	ubiquitin-like protein binding	MF	47				0	0	#NUM!
Trehalose	+	GO:0042393	histone binding	MF	49				0	0	#NUM!
Trehalose	+	GO:0043167	ion binding	MF	1586				0	0	#NUM!
Trehalose	+	GO:0051082	unfolded protein binding	MF	84				0	0	#NUM!
Trehalose	+	GO:0005575	cellular_component	CC	6476				0	0	#NUM!
Trehalose	+	GO:0005576	extracellular region	CC	128				0	0	#NUM!
Trehalose	+	GO:0005618	cell wall	CC	121				0	0	#NUM!
Trehalose	+	GO:0005634	nucleus	CC	2438				0	0	#NUM!
Trehalose	+	GO:0005694	chromosome	CC	499				0	0	#NUM!
Trehalose	+	GO:0005730	nucleolus	CC	386				0	0	#NUM!
Trehalose	+	GO:0005737	cytoplasm	CC	4746				0	0	#NUM!
Trehalose	+	GO:0005739	mitochondrion	CC	1214				0	0	#NUM!
Trehalose	+	GO:0005740	mitochondrial envelope	CC	439				0	0	#NUM!
Trehalose	+	GO:0005773	vacuole	CC	523				0	0	#NUM!
Trehalose	+	GO:0005777	peroxisome	CC	87				0	0	#NUM!
Trehalose	+	GO:0005783	endoplasmic reticulum	CC	675				0	0	#NUM!
Trehalose	+	GO:0005794	Golgi apparatus	CC	282				0	0	#NUM!
Trehalose	+	GO:0005815	microtubule organizing center	CC	87				0	0	#NUM!
Trehalose	+	GO:0005840	ribosome	CC	368				0	0	#NUM!
Trehalose	+	GO:0005856	cytoskeleton	CC	251				0	0	#NUM!
Trehalose	+	GO:0005886	plasma membrane	CC	541				0	0	#NUM!
Trehalose	+	GO:0005933	cellular bud	CC	252				0	0	#NUM!
Trehalose	+	GO:0005938	cell cortex	CC	175				0	0	#NUM!
Trehalose	+	GO:0012505	endomembrane system	CC	1086				0	0	#NUM!
Trehalose	+	GO:0016020	membrane	CC	2112				0	0	#NUM!
Trehalose	+	GO:0030427	site of polarized growth	CC	275				0	0	#NUM!
Trehalose	+	GO:0031410	cytoplasmic vesicle	CC	282				0	0	#NUM!
Tunicamycin	+	GO:0000054	ribosomal subunit export from nucle...	BP	49				0	0	#NUM!
Tunicamycin	+	GO:0000278	mitotic cell cycle	BP	395				0	0	#NUM!
Tunicamycin	+	GO:0000747	conjugation with cellular fusion	BP	102				0	0	#NUM!
Tunicamycin	+	GO:0000902	cell morphogenesis	BP	44				0	0	#NUM!
Tunicamycin	+	GO:0000910	cytokinesis	BP	102				0	0	#NUM!
Tunicamycin	+	GO:0001403	invasive growth in response to gluc...	BP	61				0	0	#NUM!
Tunicamycin	+	GO:0002181	cytoplasmic translation	BP	199				0	0	#NUM!
Tunicamycin	+	GO:0005975	carbohydrate metabolic process	BP	318				0	0	#NUM!
Tunicamycin	+	GO:0006091	generation of precursor metabolites...	BP	207				0	0	#NUM!
Tunicamycin	+	GO:0006260	DNA replication	BP	158				0	0	#NUM!
Tunicamycin	+	GO:0006281	DNA repair	BP	304				0	0	#NUM!
Tunicamycin	+	GO:0006310	DNA recombination	BP	250				0	0	#NUM!
Tunicamycin	+	GO:0006325	chromatin organization	BP	345				0	0	#NUM!
Tunicamycin	+	GO:0006352	DNA-templated transcription, initia...	BP	78				0	0	#NUM!
Tunicamycin	+	GO:0006353	DNA-templated transcription, termin...	BP	42				0	0	#NUM!
Tunicamycin	+	GO:0006354	DNA-templated transcription, elonga...	BP	99				0	0	#NUM!
Tunicamycin	+	GO:0006360	transcription by RNA polymerase I	BP	66				0	0	#NUM!
Tunicamycin	+	GO:0006364	rRNA processing	BP	355				0	0	#NUM!
Tunicamycin	+	GO:0006366	transcription by RNA polymerase II	BP	523				0	0	#NUM!
Tunicamycin	+	GO:0006383	transcription by RNA polymerase III	BP	40				0	0	#NUM!
Tunicamycin	+	GO:0006397	mRNA processing	BP	212				0	0	#NUM!
Tunicamycin	+	GO:0006401	RNA catabolic process	BP	154				0	0	#NUM!
Tunicamycin	+	GO:0006413	translational initiation	BP	69				0	0	#NUM!
Tunicamycin	+	GO:0006414	translational elongation	BP	339				0	0	#NUM!
Tunicamycin	+	GO:0006417	regulation of translation	BP	133				0	0	#NUM!
Tunicamycin	+	GO:0006418	tRNA aminoacylation for protein tra...	BP	39				0	0	#NUM!
Tunicamycin	+	GO:0006457	protein folding	BP	111				0	0	#NUM!
Tunicamycin	+	GO:0006468	protein phosphorylation	BP	232				0	0	#NUM!
Tunicamycin	+	GO:0006470	protein dephosphorylation	BP	72				0	0	#NUM!
Tunicamycin	+	GO:0006486	protein glycosylation	BP	77				0	0	#NUM!
Tunicamycin	+	GO:0006497	protein lipidation	BP	48				0	0	#NUM!
Tunicamycin	+	GO:0006520	cellular amino acid metabolic proce...	BP	263				0	0	#NUM!
Tunicamycin	+	GO:0006605	protein targeting	BP	194				0	0	#NUM!
Tunicamycin	+	GO:0006629	lipid metabolic process	BP	345				0	0	#NUM!
Tunicamycin	+	GO:0006766	vitamin metabolic process	BP	61				0	0	#NUM!
Tunicamycin	+	GO:0006811	ion transport	BP	380				0	0	#NUM!
Tunicamycin	+	GO:0006865	amino acid transport	BP	57				0	0	#NUM!
Tunicamycin	+	GO:0006869	lipid transport	BP	72				0	0	#NUM!
Tunicamycin	+	GO:0006873	cellular ion homeostasis	BP	153				0	0	#NUM!
Tunicamycin	+	GO:0006887	exocytosis	BP	60				0	0	#NUM!
Tunicamycin	+	GO:0006897	endocytosis	BP	125				0	0	#NUM!
Tunicamycin	+	GO:0006970	response to osmotic stress	BP	91				0	0	#NUM!
Tunicamycin	+	GO:0006974	cellular response to DNA damage sti...	BP	354				0	0	#NUM!
Tunicamycin	+	GO:0006979	response to oxidative stress	BP	124				0	0	#NUM!
Tunicamycin	+	GO:0006997	nucleus organization	BP	72				0	0	#NUM!
Tunicamycin	+	GO:0007005	mitochondrion organization	BP	273				0	0	#NUM!
Tunicamycin	+	GO:0007010	cytoskeleton organization	BP	260				0	0	#NUM!
Tunicamycin	+	GO:0007031	peroxisome organization	BP	52				0	0	#NUM!
Tunicamycin	+	GO:0007033	vacuole organization	BP	100				0	0	#NUM!
Tunicamycin	+	GO:0007059	chromosome segregation	BP	222				0	0	#NUM!
Tunicamycin	+	GO:0007114	cell budding	BP	58				0	0	#NUM!
Tunicamycin	+	GO:0007124	pseudohyphal growth	BP	75				0	0	#NUM!
Tunicamycin	+	GO:0008033	tRNA processing	BP	128				0	0	#NUM!
Tunicamycin	+	GO:0008150	biological_process	BP	6470				0	0	#NUM!
Tunicamycin	+	GO:0008213	protein alkylation	BP	52				0	0	#NUM!
Tunicamycin	+	GO:0008380	RNA splicing	BP	158				0	0	#NUM!
Tunicamycin	+	GO:0008643	carbohydrate transport	BP	51				0	0	#NUM!
Tunicamycin	+	GO:0009311	oligosaccharide metabolic process	BP	56				0	0	#NUM!
Tunicamycin	+	GO:0009408	response to heat	BP	74				0	0	#NUM!
Tunicamycin	+	GO:0009451	RNA modification	BP	182				0	0	#NUM!
Tunicamycin	+	GO:0010324	membrane invagination	BP	0				0	0	#NUM!
Tunicamycin	+	GO:0015031	protein transport	BP	661				0	0	#NUM!
Tunicamycin	+	GO:0015931	nucleobase-containing compound tran...	BP	216				0	0	#NUM!
Tunicamycin	+	GO:0016050	vesicle organization	BP	117				0	0	#NUM!
Tunicamycin	+	GO:0016197	endosomal transport	BP	90				0	0	#NUM!
Tunicamycin	+	GO:0016570	histone modification	BP	137				0	0	#NUM!
Tunicamycin	+	GO:0018193	peptidyl-amino acid modification	BP	225				0	0	#NUM!
Tunicamycin	+	GO:0023052	signaling	BP	346				0	0	#NUM!
Tunicamycin	+	GO:0031399	regulation of protein modification ...	BP	164				0	0	#NUM!
Tunicamycin	+	GO:0032196	transposition	BP	114				0	0	#NUM!
Tunicamycin	+	GO:0032200	telomere organization	BP	84				0	0	#NUM!
Tunicamycin	+	GO:0032543	mitochondrial translation	BP	171				0	0	#NUM!
Tunicamycin	+	GO:0032787	monocarboxylic acid metabolic proce...	BP	195				0	0	#NUM!
Tunicamycin	+	GO:0033043	regulation of organelle organizatio...	BP	319				0	0	#NUM!
Tunicamycin	+	GO:0042221	response to chemical	BP	572				0	0	#NUM!
Tunicamycin	+	GO:0042255	ribosome assembly	BP	79				0	0	#NUM!
Tunicamycin	+	GO:0042273	ribosomal large subunit biogenesis	BP	121				0	0	#NUM!
Tunicamycin	+	GO:0042274	ribosomal small subunit biogenesis	BP	147				0	0	#NUM!
Tunicamycin	+	GO:0042594	response to starvation	BP	68				0	0	#NUM!
Tunicamycin	+	GO:0043144	snoRNA processing	BP	45				0	0	#NUM!
Tunicamycin	+	GO:0043543	protein acylation	BP	76				0	0	#NUM!
Tunicamycin	+	GO:0043934	sporulation	BP	178				0	0	#NUM!
Tunicamycin	+	GO:0045333	cellular respiration	BP	111				0	0	#NUM!
Tunicamycin	+	GO:0048193	Golgi vesicle transport	BP	199				0	0	#NUM!
Tunicamycin	+	GO:0048284	organelle fusion	BP	107				0	0	#NUM!
Tunicamycin	+	GO:0048285	organelle fission	BP	286				0	0	#NUM!
Tunicamycin	+	GO:0048308	organelle inheritance	BP	60				0	0	#NUM!
Tunicamycin	+	GO:0051049	regulation of transport	BP	103				0	0	#NUM!
Tunicamycin	+	GO:0051052	regulation of DNA metabolic process	BP	111				0	0	#NUM!
Tunicamycin	+	GO:0051169	nuclear transport	BP	174				0	0	#NUM!
Tunicamycin	+	GO:0051321	meiotic cell cycle	BP	327				0	0	#NUM!
Tunicamycin	+	GO:0051603	proteolysis involved in cellular pr...	BP	242				0	0	#NUM!
Tunicamycin	+	GO:0051604	protein maturation	BP	85				0	0	#NUM!
Tunicamycin	+	GO:0051726	regulation of cell cycle	BP	289				0	0	#NUM!
Tunicamycin	+	GO:0055085	transmembrane transport	BP	468				0	0	#NUM!
Tunicamycin	+	GO:0055086	nucleobase-containing small molecul...	BP	303				0	0	#NUM!
Tunicamycin	+	GO:0061025	membrane fusion	BP	64				0	0	#NUM!
Tunicamycin	+	GO:0070647	protein modification by small prote...	BP	197				0	0	#NUM!
Tunicamycin	+	GO:0070925	organelle assembly	BP	176				0	0	#NUM!
Tunicamycin	+	GO:0071554	cell wall organization or biogenesi...	BP	278				0	0	#NUM!
Tunicamycin	+	GO:0003674	molecular_function	MF	6457				0	0	#NUM!
Tunicamycin	+	GO:0003677	DNA binding	MF	623				0	0	#NUM!
Tunicamycin	+	GO:0003682	chromatin binding	MF	137				0	0	#NUM!
Tunicamycin	+	GO:0003700	DNA-binding transcription factor ac...	MF	191				0	0	#NUM!
Tunicamycin	+	GO:0003723	RNA binding	MF	1066				0	0	#NUM!
Tunicamycin	+	GO:0003729	mRNA binding	MF	188				0	0	#NUM!
Tunicamycin	+	GO:0003735	structural constituent of ribosome	MF	235				0	0	#NUM!
Tunicamycin	+	GO:0003924	GTPase activity	MF	81				0	0	#NUM!
Tunicamycin	+	GO:0004386	helicase activity	MF	114				0	0	#NUM!
Tunicamycin	+	GO:0004518	nuclease activity	MF	171				0	0	#NUM!
Tunicamycin	+	GO:0005085	guanyl-nucleotide exchange factor a...	MF	54				0	0	#NUM!
Tunicamycin	+	GO:0005198	structural molecule activity	MF	373				0	0	#NUM!
Tunicamycin	+	GO:0008092	cytoskeletal protein binding	MF	103				0	0	#NUM!
Tunicamycin	+	GO:0008134	transcription factor binding	MF	105				0	0	#NUM!
Tunicamycin	+	GO:0008135	translation factor activity, RNA bi...	MF	59				0	0	#NUM!
Tunicamycin	+	GO:0008168	methyltransferase activity	MF	99				0	0	#NUM!
Tunicamycin	+	GO:0008233	peptidase activity	MF	178				0	0	#NUM!
Tunicamycin	+	GO:0008289	lipid binding	MF	124				0	0	#NUM!
Tunicamycin	+	GO:0016301	kinase activity	MF	232				0	0	#NUM!
Tunicamycin	+	GO:0016491	oxidoreductase activity	MF	349				0	0	#NUM!
Tunicamycin	+	GO:0016740	transferase activity	MF	940				0	0	#NUM!
Tunicamycin	+	GO:0016757	transferase activity, transferring ...	MF	107				0	0	#NUM!
Tunicamycin	+	GO:0016779	nucleotidyltransferase activity	MF	132				0	0	#NUM!
Tunicamycin	+	GO:0016787	hydrolase activity	MF	1091				0	0	#NUM!
Tunicamycin	+	GO:0016791	phosphatase activity	MF	106				0	0	#NUM!
Tunicamycin	+	GO:0016798	hydrolase activity, acting on glyco...	MF	78				0	0	#NUM!
Tunicamycin	+	GO:0016829	lyase activity	MF	109				0	0	#NUM!
Tunicamycin	+	GO:0016853	isomerase activity	MF	74				0	0	#NUM!
Tunicamycin	+	GO:0016874	ligase activity	MF	114				0	0	#NUM!
Tunicamycin	+	GO:0019843	rRNA binding	MF	141				0	0	#NUM!
Tunicamycin	+	GO:0019899	enzyme binding	MF	205				0	0	#NUM!
Tunicamycin	+	GO:0022857	transmembrane transporter activity	MF	363				0	0	#NUM!
Tunicamycin	+	GO:0030234	enzyme regulator activity	MF	272				0	0	#NUM!
Tunicamycin	+	GO:0030533	triplet codon-amino acid adaptor ac...	MF	299				0	0	#NUM!
Tunicamycin	+	GO:0030555	RNA modification guide activity	MF	71				0	0	#NUM!
Tunicamycin	+	GO:0030674	protein binding, bridging	MF	64				0	0	#NUM!
Tunicamycin	+	GO:0032182	ubiquitin-like protein binding	MF	47				0	0	#NUM!
Tunicamycin	+	GO:0042393	histone binding	MF	49				0	0	#NUM!
Tunicamycin	+	GO:0043167	ion binding	MF	1586				0	0	#NUM!
Tunicamycin	+	GO:0051082	unfolded protein binding	MF	84				0	0	#NUM!
Tunicamycin	+	GO:0005575	cellular_component	CC	6476				0	0	#NUM!
Tunicamycin	+	GO:0005576	extracellular region	CC	128				0	0	#NUM!
Tunicamycin	+	GO:0005618	cell wall	CC	121				0	0	#NUM!
Tunicamycin	+	GO:0005634	nucleus	CC	2438				0	0	#NUM!
Tunicamycin	+	GO:0005694	chromosome	CC	499				0	0	#NUM!
Tunicamycin	+	GO:0005730	nucleolus	CC	386				0	0	#NUM!
Tunicamycin	+	GO:0005737	cytoplasm	CC	4746				0	0	#NUM!
Tunicamycin	+	GO:0005739	mitochondrion	CC	1214				0	0	#NUM!
Tunicamycin	+	GO:0005740	mitochondrial envelope	CC	439				0	0	#NUM!
Tunicamycin	+	GO:0005773	vacuole	CC	523				0	0	#NUM!
Tunicamycin	+	GO:0005777	peroxisome	CC	87				0	0	#NUM!
Tunicamycin	+	GO:0005783	endoplasmic reticulum	CC	675				0	0	#NUM!
Tunicamycin	+	GO:0005794	Golgi apparatus	CC	282				0	0	#NUM!
Tunicamycin	+	GO:0005815	microtubule organizing center	CC	87				0	0	#NUM!
Tunicamycin	+	GO:0005840	ribosome	CC	368				0	0	#NUM!
Tunicamycin	+	GO:0005856	cytoskeleton	CC	251				0	0	#NUM!
Tunicamycin	+	GO:0005886	plasma membrane	CC	541				0	0	#NUM!
Tunicamycin	+	GO:0005933	cellular bud	CC	252				0	0	#NUM!
Tunicamycin	+	GO:0005938	cell cortex	CC	175				0	0	#NUM!
Tunicamycin	+	GO:0012505	endomembrane system	CC	1086				0	0	#NUM!
Tunicamycin	+	GO:0016020	membrane	CC	2112				0	0	#NUM!
Tunicamycin	+	GO:0030427	site of polarized growth	CC	275				0	0	#NUM!
Tunicamycin	+	GO:0031410	cytoplasmic vesicle	CC	282				0	0	#NUM!
Xylose	+	GO:0000054	ribosomal subunit export from nucle...	BP	49				0.00856643	0	#NUM!
Xylose	+	GO:0000278	mitotic cell cycle	BP	395				0.0690197	0	#NUM!
Xylose	+	GO:0000747	conjugation with cellular fusion	BP	102				0.0178228	0	#NUM!
Xylose	+	GO:0000902	cell morphogenesis	BP	44				0.00768828	0	#NUM!
Xylose	+	GO:0000910	cytokinesis	BP	102				0.0178259	0	#NUM!
Xylose	+	GO:0001403	invasive growth in response to gluc...	BP	61				0.0106606	0	#NUM!
Xylose	+	GO:0002181	cytoplasmic translation	BP	199				0.0346992	0	#NUM!
Xylose	+	GO:0005975	carbohydrate metabolic process	BP	318				0.0552371	0	#NUM!
Xylose	+	GO:0006091	generation of precursor metabolites...	BP	207				0.0360942	0	#NUM!
Xylose	+	GO:0006260	DNA replication	BP	158				0.0276175	0	#NUM!
Xylose	+	GO:0006281	DNA repair	BP	304				0.0531004	0	#NUM!
Xylose	+	GO:0006310	DNA recombination	BP	250				0.0434556	0	#NUM!
Xylose	+	GO:0006325	chromatin organization	BP	345	#NUM!	0.0603041	1	0.0603041	1	4.0516
Xylose	+	GO:0006352	DNA-templated transcription, initia...	BP	78				0.0136364	0	#NUM!
Xylose	+	GO:0006353	DNA-templated transcription, termin...	BP	42				0.00734266	0	#NUM!
Xylose	+	GO:0006354	DNA-templated transcription, elonga...	BP	99				0.0173077	0	#NUM!
Xylose	+	GO:0006360	transcription by RNA polymerase I	BP	66				0.0115385	0	#NUM!
Xylose	+	GO:0006364	rRNA processing	BP	355				0.0612597	0	#NUM!
Xylose	+	GO:0006366	transcription by RNA polymerase II	BP	523				0.0913378	0	#NUM!
Xylose	+	GO:0006383	transcription by RNA polymerase III	BP	40				0.00699301	0	#NUM!
Xylose	+	GO:0006397	mRNA processing	BP	212				0.0369531	0	#NUM!
Xylose	+	GO:0006401	RNA catabolic process	BP	154				0.026909	0	#NUM!
Xylose	+	GO:0006413	translational initiation	BP	69				0.0120482	0	#NUM!
Xylose	+	GO:0006414	translational elongation	BP	339				0.0563872	0	#NUM!
Xylose	+	GO:0006417	regulation of translation	BP	133				0.0232477	0	#NUM!
Xylose	+	GO:0006418	tRNA aminoacylation for protein tra...	BP	39				0.00681818	0	#NUM!
Xylose	+	GO:0006457	protein folding	BP	111				0.0193988	0	#NUM!
Xylose	+	GO:0006468	protein phosphorylation	BP	232				0.040524	0	#NUM!
Xylose	+	GO:0006470	protein dephosphorylation	BP	72				0.0125874	0	#NUM!
Xylose	+	GO:0006486	protein glycosylation	BP	77				0.0134592	0	#NUM!
Xylose	+	GO:0006497	protein lipidation	BP	48				0.00839161	0	#NUM!
Xylose	+	GO:0006520	cellular amino acid metabolic proce...	BP	263				0.0459549	0	#NUM!
Xylose	+	GO:0006605	protein targeting	BP	194				0.0338983	0	#NUM!
Xylose	+	GO:0006629	lipid metabolic process	BP	345				0.0602831	0	#NUM!
Xylose	+	GO:0006766	vitamin metabolic process	BP	61				0.0106513	0	#NUM!
Xylose	+	GO:0006811	ion transport	BP	380				0.0660755	0	#NUM!
Xylose	+	GO:0006865	amino acid transport	BP	57				0.00995285	0	#NUM!
Xylose	+	GO:0006869	lipid transport	BP	72				0.0125808	0	#NUM!
Xylose	+	GO:0006873	cellular ion homeostasis	BP	153				0.0267389	0	#NUM!
Xylose	+	GO:0006887	exocytosis	BP	60				0.0104877	0	#NUM!
Xylose	+	GO:0006897	endocytosis	BP	125				0.0218531	0	#NUM!
Xylose	+	GO:0006970	response to osmotic stress	BP	91				0.0159091	0	#NUM!
Xylose	+	GO:0006974	cellular response to DNA damage sti...	BP	354				0.0618233	0	#NUM!
Xylose	+	GO:0006979	response to oxidative stress	BP	124				0.0216707	0	#NUM!
Xylose	+	GO:0006997	nucleus organization	BP	72				0.0125852	0	#NUM!
Xylose	+	GO:0007005	mitochondrion organization	BP	273				0.0477106	0	#NUM!
Xylose	+	GO:0007010	cytoskeleton organization	BP	260				0.0454466	0	#NUM!
Xylose	+	GO:0007031	peroxisome organization	BP	52				0.00909091	0	#NUM!
Xylose	+	GO:0007033	vacuole organization	BP	100				0.0174795	0	#NUM!
Xylose	+	GO:0007059	chromosome segregation	BP	222				0.0387638	0	#NUM!
Xylose	+	GO:0007114	cell budding	BP	58				0.0101399	0	#NUM!
Xylose	+	GO:0007124	pseudohyphal growth	BP	75				0.0131027	0	#NUM!
Xylose	+	GO:0008033	tRNA processing	BP	128				0.0223698	0	#NUM!
Xylose	+	GO:0008150	biological_process	BP	6470	#NUM!	1	1	0.970743	1	0.0428392
Xylose	+	GO:0008213	protein alkylation	BP	52				0.00909091	0	#NUM!
Xylose	+	GO:0008380	RNA splicing	BP	158				0.0275405	0	#NUM!
Xylose	+	GO:0008643	carbohydrate transport	BP	51				0.00888657	0	#NUM!
Xylose	+	GO:0009311	oligosaccharide metabolic process	BP	56				0.0097527	0	#NUM!
Xylose	+	GO:0009408	response to heat	BP	74				0.0129371	0	#NUM!
Xylose	+	GO:0009451	RNA modification	BP	182				0.0314227	0	#NUM!
Xylose	+	GO:0010324	membrane invagination	BP	0				0	0	#NUM!
Xylose	+	GO:0015031	protein transport	BP	661				0.115479	0	#NUM!
Xylose	+	GO:0015931	nucleobase-containing compound tran...	BP	216				0.0377556	0	#NUM!
Xylose	+	GO:0016050	vesicle organization	BP	117				0.0204474	0	#NUM!
Xylose	+	GO:0016197	endosomal transport	BP	90				0.0157343	0	#NUM!
Xylose	+	GO:0016570	histone modification	BP	137				0.023951	0	#NUM!
Xylose	+	GO:0018193	peptidyl-amino acid modification	BP	225				0.039315	0	#NUM!
Xylose	+	GO:0023052	signaling	BP	346				0.0604472	0	#NUM!
Xylose	+	GO:0031399	regulation of protein modification ...	BP	164				0.0286513	0	#NUM!
Xylose	+	GO:0032196	transposition	BP	114				0.0197642	0	#NUM!
Xylose	+	GO:0032200	telomere organization	BP	84				0.0146776	0	#NUM!
Xylose	+	GO:0032543	mitochondrial translation	BP	171				0.0296823	0	#NUM!
Xylose	+	GO:0032787	monocarboxylic acid metabolic proce...	BP	195				0.0340492	0	#NUM!
Xylose	+	GO:0033043	regulation of organelle organizatio...	BP	319				0.0557108	0	#NUM!
Xylose	+	GO:0042221	response to chemical	BP	572				0.0998081	0	#NUM!
Xylose	+	GO:0042255	ribosome assembly	BP	79				0.0138088	0	#NUM!
Xylose	+	GO:0042273	ribosomal large subunit biogenesis	BP	121				0.0211538	0	#NUM!
Xylose	+	GO:0042274	ribosomal small subunit biogenesis	BP	147				0.0256769	0	#NUM!
Xylose	+	GO:0042594	response to starvation	BP	68				0.0118881	0	#NUM!
Xylose	+	GO:0043144	snoRNA processing	BP	45				0.00786576	0	#NUM!
Xylose	+	GO:0043543	protein acylation	BP	76				0.0132867	0	#NUM!
Xylose	+	GO:0043934	sporulation	BP	178				0.0309511	0	#NUM!
Xylose	+	GO:0045333	cellular respiration	BP	111				0.0193683	0	#NUM!
Xylose	+	GO:0048193	Golgi vesicle transport	BP	199				0.034778	0	#NUM!
Xylose	+	GO:0048284	organelle fusion	BP	107				0.0186965	0	#NUM!
Xylose	+	GO:0048285	organelle fission	BP	286				0.0498605	0	#NUM!
Xylose	+	GO:0048308	organelle inheritance	BP	60				0.0104895	0	#NUM!
Xylose	+	GO:0051049	regulation of transport	BP	103				0.018007	0	#NUM!
Xylose	+	GO:0051052	regulation of DNA metabolic process	BP	111				0.0193988	0	#NUM!
Xylose	+	GO:0051169	nuclear transport	BP	174				0.0304196	0	#NUM!
Xylose	+	GO:0051321	meiotic cell cycle	BP	327				0.0567216	0	#NUM!
Xylose	+	GO:0051603	proteolysis involved in cellular pr...	BP	242				0.0423077	0	#NUM!
Xylose	+	GO:0051604	protein maturation	BP	85				0.0148601	0	#NUM!
Xylose	+	GO:0051726	regulation of cell cycle	BP	289				0.0504539	0	#NUM!
Xylose	+	GO:0055085	transmembrane transport	BP	468				0.0810811	0	#NUM!
Xylose	+	GO:0055086	nucleobase-containing small molecul...	BP	303	#NUM!	0.0528519	1	0.0528519	1	4.2419
Xylose	+	GO:0061025	membrane fusion	BP	64				0.0111829	0	#NUM!
Xylose	+	GO:0070647	protein modification by small prote...	BP	197				0.0344285	0	#NUM!
Xylose	+	GO:0070925	organelle assembly	BP	176				0.0307639	0	#NUM!
Xylose	+	GO:0071554	cell wall organization or biogenesi...	BP	278				0.0483899	0	#NUM!
Xylose	+	GO:0003674	molecular_function	MF	6457	#NUM!	1	1	0.968792	1	0.0457408
Xylose	+	GO:0003677	DNA binding	MF	623				0.108404	0	#NUM!
Xylose	+	GO:0003682	chromatin binding	MF	137				0.0239469	0	#NUM!
Xylose	+	GO:0003700	DNA-binding transcription factor ac...	MF	191				0.033345	0	#NUM!
Xylose	+	GO:0003723	RNA binding	MF	1066				0.173136	0	#NUM!
Xylose	+	GO:0003729	mRNA binding	MF	188				0.0328556	0	#NUM!
Xylose	+	GO:0003735	structural constituent of ribosome	MF	235				0.0409693	0	#NUM!
Xylose	+	GO:0003924	GTPase activity	MF	81				0.0141608	0	#NUM!
Xylose	+	GO:0004386	helicase activity	MF	114				0.0199161	0	#NUM!
Xylose	+	GO:0004518	nuclease activity	MF	171				0.029765	0	#NUM!
Xylose	+	GO:0005085	guanyl-nucleotide exchange factor a...	MF	54				0.00944056	0	#NUM!
Xylose	+	GO:0005198	structural molecule activity	MF	373				0.0649713	0	#NUM!
Xylose	+	GO:0008092	cytoskeletal protein binding	MF	103				0.018007	0	#NUM!
Xylose	+	GO:0008134	transcription factor binding	MF	105				0.0183534	0	#NUM!
Xylose	+	GO:0008135	translation factor activity, RNA bi...	MF	59				0.0103147	0	#NUM!
Xylose	+	GO:0008168	methyltransferase activity	MF	99				0.0173016	0	#NUM!
Xylose	+	GO:0008233	peptidase activity	MF	178				0.0310429	0	#NUM!
Xylose	+	GO:0008289	lipid binding	MF	124				0.0216745	0	#NUM!
Xylose	+	GO:0016301	kinase activity	MF	232				0.0405311	0	#NUM!
Xylose	+	GO:0016491	oxidoreductase activity	MF	349				0.0608226	0	#NUM!
Xylose	+	GO:0016740	transferase activity	MF	940	#NUM!	0.163478	1	0.163478	1	2.61283
Xylose	+	GO:0016757	transferase activity, transferring ...	MF	107				0.0187063	0	#NUM!
Xylose	+	GO:0016779	nucleotidyltransferase activity	MF	132				0.0230085	0	#NUM!
Xylose	+	GO:0016787	hydrolase activity	MF	1091				0.188656	0	#NUM!
Xylose	+	GO:0016791	phosphatase activity	MF	106				0.0185315	0	#NUM!
Xylose	+	GO:0016798	hydrolase activity, acting on glyco...	MF	78				0.0135889	0	#NUM!
Xylose	+	GO:0016829	lyase activity	MF	109				0.0190393	0	#NUM!
Xylose	+	GO:0016853	isomerase activity	MF	74				0.0129325	0	#NUM!
Xylose	+	GO:0016874	ligase activity	MF	114	#NUM!	0.0199231	1	0.0199231	1	5.64941
Xylose	+	GO:0019843	rRNA binding	MF	141				0.0243355	0	#NUM!
Xylose	+	GO:0019899	enzyme binding	MF	205				0.0358392	0	#NUM!
Xylose	+	GO:0022857	transmembrane transporter activity	MF	363				0.0629116	0	#NUM!
Xylose	+	GO:0030234	enzyme regulator activity	MF	272				0.0475441	0	#NUM!
Xylose	+	GO:0030533	triplet codon-amino acid adaptor ac...	MF	299				0.049676	0	#NUM!
Xylose	+	GO:0030555	RNA modification guide activity	MF	71				0.0122604	0	#NUM!
Xylose	+	GO:0030674	protein binding, bridging	MF	64				0.0111888	0	#NUM!
Xylose	+	GO:0032182	ubiquitin-like protein binding	MF	47				0.00821678	0	#NUM!
Xylose	+	GO:0042393	histone binding	MF	49				0.00856643	0	#NUM!
Xylose	+	GO:0043167	ion binding	MF	1586				0.274965	0	#NUM!
Xylose	+	GO:0051082	unfolded protein binding	MF	84				0.0146853	0	#NUM!
Xylose	+	GO:0005575	cellular_component	CC	6476	#NUM!	1	1	0.971643	1	0.0415019
Xylose	+	GO:0005576	extracellular region	CC	128				0.0223035	0	#NUM!
Xylose	+	GO:0005618	cell wall	CC	121				0.0210765	0	#NUM!
Xylose	+	GO:0005634	nucleus	CC	2438	#NUM!	0.413501	1	0.413501	1	1.27404
Xylose	+	GO:0005694	chromosome	CC	499	#NUM!	0.0870399	1	0.0870399	1	3.52218
Xylose	+	GO:0005730	nucleolus	CC	386				0.0665517	0	#NUM!
Xylose	+	GO:0005737	cytoplasm	CC	4746	#NUM!	1	1	0.763882	1	0.388578
Xylose	+	GO:0005739	mitochondrion	CC	1214				0.208986	0	#NUM!
Xylose	+	GO:0005740	mitochondrial envelope	CC	439				0.0765475	0	#NUM!
Xylose	+	GO:0005773	vacuole	CC	523				0.0907513	0	#NUM!
Xylose	+	GO:0005777	peroxisome	CC	87				0.0152098	0	#NUM!
Xylose	+	GO:0005783	endoplasmic reticulum	CC	675				0.117575	0	#NUM!
Xylose	+	GO:0005794	Golgi apparatus	CC	282				0.0492749	0	#NUM!
Xylose	+	GO:0005815	microtubule organizing center	CC	87				0.0151992	0	#NUM!
Xylose	+	GO:0005840	ribosome	CC	368				0.064145	0	#NUM!
Xylose	+	GO:0005856	cytoskeleton	CC	251				0.0438275	0	#NUM!
Xylose	+	GO:0005886	plasma membrane	CC	541				0.0937446	0	#NUM!
Xylose	+	GO:0005933	cellular bud	CC	252				0.0440252	0	#NUM!
Xylose	+	GO:0005938	cell cortex	CC	175				0.0305837	0	#NUM!
Xylose	+	GO:0012505	endomembrane system	CC	1086				0.189034	0	#NUM!
Xylose	+	GO:0016020	membrane	CC	2112				0.358879	0	#NUM!
Xylose	+	GO:0030427	site of polarized growth	CC	275				0.0480265	0	#NUM!
Xylose	+	GO:0031410	cytoplasmic vesicle	CC	282				0.0492921	0	#NUM!
YNB	+	GO:0000054	ribosomal subunit export from nucle...	BP	49				0.171329	0	#NUM!
YNB	+	GO:0000278	mitotic cell cycle	BP	395				1.38039	0	#NUM!
YNB	+	GO:0000747	conjugation with cellular fusion	BP	102				0.356456	0	#NUM!
YNB	+	GO:0000902	cell morphogenesis	BP	44				0.153766	0	#NUM!
YNB	+	GO:0000910	cytokinesis	BP	102				0.356519	0	#NUM!
YNB	+	GO:0001403	invasive growth in response to gluc...	BP	61				0.213212	0	#NUM!
YNB	+	GO:0002181	cytoplasmic translation	BP	199				0.693984	0	#NUM!
YNB	+	GO:0005975	carbohydrate metabolic process	BP	318	0.899898	1	1	1.10474	1	-0.14371
YNB	+	GO:0006091	generation of precursor metabolites...	BP	207				0.721883	0	#NUM!
YNB	+	GO:0006260	DNA replication	BP	158				0.552351	0	#NUM!
YNB	+	GO:0006281	DNA repair	BP	304				1.06201	0	#NUM!
YNB	+	GO:0006310	DNA recombination	BP	250				0.869112	0	#NUM!
YNB	+	GO:0006325	chromatin organization	BP	345	0.819635	1	1	1.20608	1	-0.270329
YNB	+	GO:0006352	DNA-templated transcription, initia...	BP	78				0.272727	0	#NUM!
YNB	+	GO:0006353	DNA-templated transcription, termin...	BP	42				0.146853	0	#NUM!
YNB	+	GO:0006354	DNA-templated transcription, elonga...	BP	99	3.00753	0.29515	1	0.346154	1	1.53051
YNB	+	GO:0006360	transcription by RNA polymerase I	BP	66				0.230769	0	#NUM!
YNB	+	GO:0006364	rRNA processing	BP	355	0.805998	1	1	1.22519	1	-0.29301
YNB	+	GO:0006366	transcription by RNA polymerase II	BP	523	0.522734	1	1	1.82676	1	-0.869283
YNB	+	GO:0006383	transcription by RNA polymerase III	BP	40				0.13986	0	#NUM!
YNB	+	GO:0006397	mRNA processing	BP	212				0.739062	0	#NUM!
YNB	+	GO:0006401	RNA catabolic process	BP	154				0.538179	0	#NUM!
YNB	+	GO:0006413	translational initiation	BP	69				0.240964	0	#NUM!
YNB	+	GO:0006414	translational elongation	BP	339				1.12774	0	#NUM!
YNB	+	GO:0006417	regulation of translation	BP	133				0.464954	0	#NUM!
YNB	+	GO:0006418	tRNA aminoacylation for protein tra...	BP	39	7.83339	0.128081	1	0.136364	1	2.87447
YNB	+	GO:0006457	protein folding	BP	111				0.387976	0	#NUM!
YNB	+	GO:0006468	protein phosphorylation	BP	232	1.24715	0.563412	1	0.81048	1	0.303151
YNB	+	GO:0006470	protein dephosphorylation	BP	72				0.251748	0	#NUM!
YNB	+	GO:0006486	protein glycosylation	BP	77	3.89358	0.237739	1	0.269184	1	1.89334
YNB	+	GO:0006497	protein lipidation	BP	48				0.167832	0	#NUM!
YNB	+	GO:0006520	cellular amino acid metabolic proce...	BP	263	2.31634	0.233649	1	0.919098	2	1.12171
YNB	+	GO:0006605	protein targeting	BP	194	3.18806	0.145988	1	0.677966	2	1.56071
YNB	+	GO:0006629	lipid metabolic process	BP	345	1.7361	0.341759	1	1.20566	2	0.730175
YNB	+	GO:0006766	vitamin metabolic process	BP	61	4.94997	0.193077	1	0.213026	1	2.2309
YNB	+	GO:0006811	ion transport	BP	380	4.75841	0.00831362	0.225853	1.32151	5	1.91974
YNB	+	GO:0006865	amino acid transport	BP	57				0.199057	0	#NUM!
YNB	+	GO:0006869	lipid transport	BP	72				0.251616	0	#NUM!
YNB	+	GO:0006873	cellular ion homeostasis	BP	153	4.08262	0.0986357	1	0.534778	2	1.90299
YNB	+	GO:0006887	exocytosis	BP	60				0.209754	0	#NUM!
YNB	+	GO:0006897	endocytosis	BP	125	5.03466	0.0696813	0.946504	0.437063	2	2.19409
YNB	+	GO:0006970	response to osmotic stress	BP	91				0.318182	0	#NUM!
YNB	+	GO:0006974	cellular response to DNA damage sti...	BP	354				1.23647	0	#NUM!
YNB	+	GO:0006979	response to oxidative stress	BP	124	2.38664	0.355266	1	0.433415	1	1.20618
YNB	+	GO:0006997	nucleus organization	BP	72				0.251704	0	#NUM!
YNB	+	GO:0007005	mitochondrion organization	BP	273	2.22639	0.246847	1	0.954212	2	1.06762
YNB	+	GO:0007010	cytoskeleton organization	BP	260				0.908932	0	#NUM!
YNB	+	GO:0007031	peroxisome organization	BP	52				0.181818	0	#NUM!
YNB	+	GO:0007033	vacuole organization	BP	100				0.349589	0	#NUM!
YNB	+	GO:0007059	chromosome segregation	BP	222				0.775275	0	#NUM!
YNB	+	GO:0007114	cell budding	BP	58				0.202797	0	#NUM!
YNB	+	GO:0007124	pseudohyphal growth	BP	75				0.262055	0	#NUM!
YNB	+	GO:0008033	tRNA processing	BP	128				0.447396	0	#NUM!
YNB	+	GO:0008150	biological_process	BP	6470	#NUM!	1	1	19.4149	20	0.0428392
YNB	+	GO:0008213	protein alkylation	BP	52				0.181818	0	#NUM!
YNB	+	GO:0008380	RNA splicing	BP	158				0.550811	0	#NUM!
YNB	+	GO:0008643	carbohydrate transport	BP	51				0.177731	0	#NUM!
YNB	+	GO:0009311	oligosaccharide metabolic process	BP	56				0.195054	0	#NUM!
YNB	+	GO:0009408	response to heat	BP	74				0.258741	0	#NUM!
YNB	+	GO:0009451	RNA modification	BP	182	1.62558	0.472499	1	0.628453	1	0.670123
YNB	+	GO:0010324	membrane invagination	BP	0				0	0	#NUM!
YNB	+	GO:0015031	protein transport	BP	661	1.35321	0.497045	1	2.30957	3	0.377336
YNB	+	GO:0015931	nucleobase-containing compound tran...	BP	216				0.755113	0	#NUM!
YNB	+	GO:0016050	vesicle organization	BP	117				0.408948	0	#NUM!
YNB	+	GO:0016197	endosomal transport	BP	90				0.314685	0	#NUM!
YNB	+	GO:0016570	histone modification	BP	137				0.479021	0	#NUM!
YNB	+	GO:0018193	peptidyl-amino acid modification	BP	225				0.786301	0	#NUM!
YNB	+	GO:0023052	signaling	BP	346	1.73105	0.342988	1	1.20894	2	0.726252
YNB	+	GO:0031399	regulation of protein modification ...	BP	164				0.573026	0	#NUM!
YNB	+	GO:0032196	transposition	BP	114				0.395284	0	#NUM!
YNB	+	GO:0032200	telomere organization	BP	84				0.293552	0	#NUM!
YNB	+	GO:0032543	mitochondrial translation	BP	171	1.72455	0.453186	1	0.593647	1	0.752323
YNB	+	GO:0032787	monocarboxylic acid metabolic proce...	BP	195	1.49551	0.500436	1	0.680985	1	0.554305
YNB	+	GO:0033043	regulation of organelle organizatio...	BP	319				1.11422	0	#NUM!
YNB	+	GO:0042221	response to chemical	BP	572	1.59458	0.443574	1	1.99616	3	0.587734
YNB	+	GO:0042255	ribosome assembly	BP	79				0.276175	0	#NUM!
YNB	+	GO:0042273	ribosomal large subunit biogenesis	BP	121				0.423077	0	#NUM!
YNB	+	GO:0042274	ribosomal small subunit biogenesis	BP	147				0.513537	0	#NUM!
YNB	+	GO:0042594	response to starvation	BP	68				0.237762	0	#NUM!
YNB	+	GO:0043144	snoRNA processing	BP	45				0.157315	0	#NUM!
YNB	+	GO:0043543	protein acylation	BP	76				0.265734	0	#NUM!
YNB	+	GO:0043934	sporulation	BP	178				0.619023	0	#NUM!
YNB	+	GO:0045333	cellular respiration	BP	111				0.387367	0	#NUM!
YNB	+	GO:0048193	Golgi vesicle transport	BP	199				0.695561	0	#NUM!
YNB	+	GO:0048284	organelle fusion	BP	107				0.37393	0	#NUM!
YNB	+	GO:0048285	organelle fission	BP	286				0.997211	0	#NUM!
YNB	+	GO:0048308	organelle inheritance	BP	60				0.20979	0	#NUM!
YNB	+	GO:0051049	regulation of transport	BP	103				0.36014	0	#NUM!
YNB	+	GO:0051052	regulation of DNA metabolic process	BP	111				0.387976	0	#NUM!
YNB	+	GO:0051169	nuclear transport	BP	174				0.608392	0	#NUM!
YNB	+	GO:0051321	meiotic cell cycle	BP	327				1.13443	0	#NUM!
YNB	+	GO:0051603	proteolysis involved in cellular pr...	BP	242	1.19214	0.579388	1	0.846154	1	0.241008
YNB	+	GO:0051604	protein maturation	BP	85				0.297203	0	#NUM!
YNB	+	GO:0051726	regulation of cell cycle	BP	289				1.00908	0	#NUM!
YNB	+	GO:0055085	transmembrane transport	BP	468	4.90474	0.00398798	0.21668	1.62162	6	1.88753
YNB	+	GO:0055086	nucleobase-containing small molecul...	BP	303				1.05704	0	#NUM!
YNB	+	GO:0061025	membrane fusion	BP	64				0.223659	0	#NUM!
YNB	+	GO:0070647	protein modification by small prote...	BP	197	1.47837	0.504352	1	0.68857	1	0.538324
YNB	+	GO:0070925	organelle assembly	BP	176				0.615277	0	#NUM!
YNB	+	GO:0071554	cell wall organization or biogenesi...	BP	278	1.03516	1	1	0.967798	1	0.047222
YNB	+	GO:0003674	molecular_function	MF	6457	#NUM!	1	1	19.3758	20	0.0457408
YNB	+	GO:0003677	DNA binding	MF	623	0.432014	0.716493	1	2.16809	1	-1.11642
YNB	+	GO:0003682	chromatin binding	MF	137				0.478937	0	#NUM!
YNB	+	GO:0003700	DNA-binding transcription factor ac...	MF	191				0.666899	0	#NUM!
YNB	+	GO:0003723	RNA binding	MF	1066				3.46273	0	#NUM!
YNB	+	GO:0003729	mRNA binding	MF	188				0.657113	0	#NUM!
YNB	+	GO:0003735	structural constituent of ribosome	MF	235				0.819386	0	#NUM!
YNB	+	GO:0003924	GTPase activity	MF	81				0.283217	0	#NUM!
YNB	+	GO:0004386	helicase activity	MF	114				0.398323	0	#NUM!
YNB	+	GO:0004518	nuclease activity	MF	171				0.5953	0	#NUM!
YNB	+	GO:0005085	guanyl-nucleotide exchange factor a...	MF	54				0.188811	0	#NUM!
YNB	+	GO:0005198	structural molecule activity	MF	373				1.29943	0	#NUM!
YNB	+	GO:0008092	cytoskeletal protein binding	MF	103				0.36014	0	#NUM!
YNB	+	GO:0008134	transcription factor binding	MF	105				0.367069	0	#NUM!
YNB	+	GO:0008135	translation factor activity, RNA bi...	MF	59				0.206294	0	#NUM!
YNB	+	GO:0008168	methyltransferase activity	MF	99				0.346033	0	#NUM!
YNB	+	GO:0008233	peptidase activity	MF	178				0.620858	0	#NUM!
YNB	+	GO:0008289	lipid binding	MF	124	2.38621	0.355316	1	0.433491	1	1.20593
YNB	+	GO:0016301	kinase activity	MF	232	1.24693	0.563476	1	0.810622	1	0.302899
YNB	+	GO:0016491	oxidoreductase activity	MF	349	3.89227	0.0300056	0.589055	1.21645	4	1.71732
YNB	+	GO:0016740	transferase activity	MF	940	0.902733	1	1	3.26957	3	-0.124136
YNB	+	GO:0016757	transferase activity, transferring ...	MF	107	2.7767	0.314978	1	0.374126	1	1.4184
YNB	+	GO:0016779	nucleotidyltransferase activity	MF	132				0.460171	0	#NUM!
YNB	+	GO:0016787	hydrolase activity	MF	1091	0.476945	0.402761	1	3.77313	2	-0.915761
YNB	+	GO:0016791	phosphatase activity	MF	106				0.370629	0	#NUM!
YNB	+	GO:0016798	hydrolase activity, acting on glyco...	MF	78				0.271777	0	#NUM!
YNB	+	GO:0016829	lyase activity	MF	109				0.380786	0	#NUM!
YNB	+	GO:0016853	isomerase activity	MF	74				0.258651	0	#NUM!
YNB	+	GO:0016874	ligase activity	MF	114	2.60235	0.331796	1	0.398462	1	1.32749
YNB	+	GO:0019843	rRNA binding	MF	141				0.48671	0	#NUM!
YNB	+	GO:0019899	enzyme binding	MF	205				0.716783	0	#NUM!
YNB	+	GO:0022857	transmembrane transporter activity	MF	363	5.01767	0.00676703	0.220605	1.25823	5	1.99053
YNB	+	GO:0030234	enzyme regulator activity	MF	272	1.05459	1	1	0.950883	1	0.0726607
YNB	+	GO:0030533	triplet codon-amino acid adaptor ac...	MF	299				0.993521	0	#NUM!
YNB	+	GO:0030555	RNA modification guide activity	MF	71				0.245208	0	#NUM!
YNB	+	GO:0030674	protein binding, bridging	MF	64				0.223776	0	#NUM!
YNB	+	GO:0032182	ubiquitin-like protein binding	MF	47				0.164336	0	#NUM!
YNB	+	GO:0042393	histone binding	MF	49				0.171329	0	#NUM!
YNB	+	GO:0043167	ion binding	MF	1586	1.4216	0.456021	1	5.49931	7	0.348105
YNB	+	GO:0051082	unfolded protein binding	MF	84	3.56007	0.256495	1	0.293706	1	1.76755
YNB	+	GO:0005575	cellular_component	CC	6476	#NUM!	1	1	19.4329	20	0.0415019
YNB	+	GO:0005576	extracellular region	CC	128				0.446071	0	#NUM!
YNB	+	GO:0005618	cell wall	CC	121				0.421529	0	#NUM!
YNB	+	GO:0005634	nucleus	CC	2438	0.353592	0.0673687	0.946504	8.27001	4	-1.04789
YNB	+	GO:0005694	chromosome	CC	499	0.551209	1	1	1.7408	1	-0.79975
YNB	+	GO:0005730	nucleolus	CC	386				1.33103	0	#NUM!
YNB	+	GO:0005737	cytoplasm	CC	4746	1.75409	0.441912	1	15.2776	17	0.154113
YNB	+	GO:0005739	mitochondrion	CC	1214	0.667168	0.782516	1	4.17972	3	-0.478444
YNB	+	GO:0005740	mitochondrial envelope	CC	439	0.634115	1	1	1.53095	1	-0.614427
YNB	+	GO:0005773	vacuole	CC	523	3.36115	0.0297258	0.589055	1.81503	5	1.46194
YNB	+	GO:0005777	peroxisome	CC	87				0.304196	0	#NUM!
YNB	+	GO:0005783	endoplasmic reticulum	CC	675	5.04914	0.00120917	0.130479	2.35151	8	1.76641
YNB	+	GO:0005794	Golgi apparatus	CC	282	1.01555	1	1	0.985497	1	0.0210764
YNB	+	GO:0005815	microtubule organizing center	CC	87				0.303983	0	#NUM!
YNB	+	GO:0005840	ribosome	CC	368	0.767267	1	1	1.2829	1	-0.359409
YNB	+	GO:0005856	cytoskeleton	CC	251				0.87655	0	#NUM!
YNB	+	GO:0005886	plasma membrane	CC	541	5.25783	0.00160096	0.130479	1.87489	7	1.90055
YNB	+	GO:0005933	cellular bud	CC	252	1.1434	0.594245	1	0.880503	1	0.1836
YNB	+	GO:0005938	cell cortex	CC	175	1.67191	0.463277	1	0.611674	1	0.709165
YNB	+	GO:0012505	endomembrane system	CC	1086	3.52997	0.00673323	0.220605	3.78068	9	1.25128
YNB	+	GO:0016020	membrane	CC	2112	2.68881	0.0336583	0.589055	7.17757	12	0.741467
YNB	+	GO:0030427	site of polarized growth	CC	275				0.960531	0	#NUM!
YNB	+	GO:0031410	cytoplasmic vesicle	CC	282	2.15078	0.258778	1	0.985842	2	1.02057
YNB:ph3	+	GO:0000054	ribosomal subunit export from nucle...	BP	49				0.0942308	0	#NUM!
YNB:ph3	+	GO:0000278	mitotic cell cycle	BP	395	1.34966	0.544975	1	0.759217	1	0.397415
YNB:ph3	+	GO:0000747	conjugation with cellular fusion	BP	102	5.55199	0.179625	1	0.196051	1	2.3507
YNB:ph3	+	GO:0000902	cell morphogenesis	BP	44	13.155	0.0814623	1	0.084571	1	3.56369
YNB:ph3	+	GO:0000910	cytokinesis	BP	102	5.551	0.179654	1	0.196085	1	2.35045
YNB:ph3	+	GO:0001403	invasive growth in response to gluc...	BP	61				0.117267	0	#NUM!
YNB:ph3	+	GO:0002181	cytoplasmic translation	BP	199				0.381691	0	#NUM!
YNB:ph3	+	GO:0005975	carbohydrate metabolic process	BP	318	1.71241	0.465056	1	0.607608	1	0.718787
YNB:ph3	+	GO:0006091	generation of precursor metabolites...	BP	207	2.6779	0.332848	1	0.397036	1	1.33266
YNB:ph3	+	GO:0006260	DNA replication	BP	158				0.303793	0	#NUM!
YNB:ph3	+	GO:0006281	DNA repair	BP	304				0.584105	0	#NUM!
YNB:ph3	+	GO:0006310	DNA recombination	BP	250				0.478011	0	#NUM!
YNB:ph3	+	GO:0006325	chromatin organization	BP	345				0.663346	0	#NUM!
YNB:ph3	+	GO:0006352	DNA-templated transcription, initia...	BP	78				0.15	0	#NUM!
YNB:ph3	+	GO:0006353	DNA-templated transcription, termin...	BP	42				0.0807692	0	#NUM!
YNB:ph3	+	GO:0006354	DNA-templated transcription, elonga...	BP	99				0.190385	0	#NUM!
YNB:ph3	+	GO:0006360	transcription by RNA polymerase I	BP	66				0.126923	0	#NUM!
YNB:ph3	+	GO:0006364	rRNA processing	BP	355	1.53374	0.501425	1	0.673857	1	0.569486
YNB:ph3	+	GO:0006366	transcription by RNA polymerase II	BP	523	0.994828	1	1	1.00472	1	-0.0067868
YNB:ph3	+	GO:0006383	transcription by RNA polymerase III	BP	40				0.0769231	0	#NUM!
YNB:ph3	+	GO:0006397	mRNA processing	BP	212				0.406484	0	#NUM!
YNB:ph3	+	GO:0006401	RNA catabolic process	BP	154				0.295999	0	#NUM!
YNB:ph3	+	GO:0006413	translational initiation	BP	69				0.13253	0	#NUM!
YNB:ph3	+	GO:0006414	translational elongation	BP	339				0.620259	0	#NUM!
YNB:ph3	+	GO:0006417	regulation of translation	BP	133				0.255725	0	#NUM!
YNB:ph3	+	GO:0006418	tRNA aminoacylation for protein tra...	BP	39				0.075	0	#NUM!
YNB:ph3	+	GO:0006457	protein folding	BP	111				0.213387	0	#NUM!
YNB:ph3	+	GO:0006468	protein phosphorylation	BP	232				0.445764	0	#NUM!
YNB:ph3	+	GO:0006470	protein dephosphorylation	BP	72				0.138462	0	#NUM!
YNB:ph3	+	GO:0006486	protein glycosylation	BP	77				0.148051	0	#NUM!
YNB:ph3	+	GO:0006497	protein lipidation	BP	48				0.0923077	0	#NUM!
YNB:ph3	+	GO:0006520	cellular amino acid metabolic proce...	BP	263				0.505504	0	#NUM!
YNB:ph3	+	GO:0006605	protein targeting	BP	194				0.372881	0	#NUM!
YNB:ph3	+	GO:0006629	lipid metabolic process	BP	345				0.663114	0	#NUM!
YNB:ph3	+	GO:0006766	vitamin metabolic process	BP	61				0.117164	0	#NUM!
YNB:ph3	+	GO:0006811	ion transport	BP	380	8.14408	0.00426508	0.231736	0.72683	4	2.46031
YNB:ph3	+	GO:0006865	amino acid transport	BP	57				0.109481	0	#NUM!
YNB:ph3	+	GO:0006869	lipid transport	BP	72				0.138389	0	#NUM!
YNB:ph3	+	GO:0006873	cellular ion homeostasis	BP	153	3.65535	0.257993	1	0.294128	1	1.76548
YNB:ph3	+	GO:0006887	exocytosis	BP	60				0.115364	0	#NUM!
YNB:ph3	+	GO:0006897	endocytosis	BP	125				0.240385	0	#NUM!
YNB:ph3	+	GO:0006970	response to osmotic stress	BP	91				0.175	0	#NUM!
YNB:ph3	+	GO:0006974	cellular response to DNA damage sti...	BP	354				0.680056	0	#NUM!
YNB:ph3	+	GO:0006979	response to oxidative stress	BP	124				0.238378	0	#NUM!
YNB:ph3	+	GO:0006997	nucleus organization	BP	72				0.138437	0	#NUM!
YNB:ph3	+	GO:0007005	mitochondrion organization	BP	273				0.524816	0	#NUM!
YNB:ph3	+	GO:0007010	cytoskeleton organization	BP	260				0.499913	0	#NUM!
YNB:ph3	+	GO:0007031	peroxisome organization	BP	52				0.1	0	#NUM!
YNB:ph3	+	GO:0007033	vacuole organization	BP	100				0.192274	0	#NUM!
YNB:ph3	+	GO:0007059	chromosome segregation	BP	222				0.426401	0	#NUM!
YNB:ph3	+	GO:0007114	cell budding	BP	58	9.90449	0.10614	1	0.111538	1	3.16439
YNB:ph3	+	GO:0007124	pseudohyphal growth	BP	75	7.61283	0.13516	1	0.14413	1	2.79456
YNB:ph3	+	GO:0008033	tRNA processing	BP	128	4.39441	0.220484	1	0.246068	1	2.02287
YNB:ph3	+	GO:0008150	biological_process	BP	6470	#NUM!	1	1	10.6782	11	0.0428392
YNB:ph3	+	GO:0008213	protein alkylation	BP	52				0.1	0	#NUM!
YNB:ph3	+	GO:0008380	RNA splicing	BP	158				0.302946	0	#NUM!
YNB:ph3	+	GO:0008643	carbohydrate transport	BP	51	11.3378	0.0936006	1	0.0977522	1	3.35473
YNB:ph3	+	GO:0009311	oligosaccharide metabolic process	BP	56				0.10728	0	#NUM!
YNB:ph3	+	GO:0009408	response to heat	BP	74				0.142308	0	#NUM!
YNB:ph3	+	GO:0009451	RNA modification	BP	182	3.09284	0.296371	1	0.345649	1	1.53262
YNB:ph3	+	GO:0010324	membrane invagination	BP	0				0	0	#NUM!
YNB:ph3	+	GO:0015031	protein transport	BP	661	0.765644	1	1	1.27027	1	-0.34513
YNB:ph3	+	GO:0015931	nucleobase-containing compound tran...	BP	216				0.415312	0	#NUM!
YNB:ph3	+	GO:0016050	vesicle organization	BP	117				0.224921	0	#NUM!
YNB:ph3	+	GO:0016197	endosomal transport	BP	90	6.30916	0.160213	1	0.173077	1	2.53051
YNB:ph3	+	GO:0016570	histone modification	BP	137				0.263462	0	#NUM!
YNB:ph3	+	GO:0018193	peptidyl-amino acid modification	BP	225				0.432465	0	#NUM!
YNB:ph3	+	GO:0023052	signaling	BP	346	1.55577	0.496657	1	0.66492	1	0.588748
YNB:ph3	+	GO:0031399	regulation of protein modification ...	BP	164				0.315164	0	#NUM!
YNB:ph3	+	GO:0032196	transposition	BP	114				0.217406	0	#NUM!
YNB:ph3	+	GO:0032200	telomere organization	BP	84				0.161454	0	#NUM!
YNB:ph3	+	GO:0032543	mitochondrial translation	BP	171				0.326506	0	#NUM!
YNB:ph3	+	GO:0032787	monocarboxylic acid metabolic proce...	BP	195	2.84551	0.317099	1	0.374542	1	1.4168
YNB:ph3	+	GO:0033043	regulation of organelle organizatio...	BP	319				0.612819	0	#NUM!
YNB:ph3	+	GO:0042221	response to chemical	BP	572				1.09789	0	#NUM!
YNB:ph3	+	GO:0042255	ribosome assembly	BP	79				0.151897	0	#NUM!
YNB:ph3	+	GO:0042273	ribosomal large subunit biogenesis	BP	121				0.232692	0	#NUM!
YNB:ph3	+	GO:0042274	ribosomal small subunit biogenesis	BP	147				0.282445	0	#NUM!
YNB:ph3	+	GO:0042594	response to starvation	BP	68				0.130769	0	#NUM!
YNB:ph3	+	GO:0043144	snoRNA processing	BP	45				0.0865233	0	#NUM!
YNB:ph3	+	GO:0043543	protein acylation	BP	76				0.146154	0	#NUM!
YNB:ph3	+	GO:0043934	sporulation	BP	178				0.340463	0	#NUM!
YNB:ph3	+	GO:0045333	cellular respiration	BP	111				0.213052	0	#NUM!
YNB:ph3	+	GO:0048193	Golgi vesicle transport	BP	199				0.382559	0	#NUM!
YNB:ph3	+	GO:0048284	organelle fusion	BP	107				0.205661	0	#NUM!
YNB:ph3	+	GO:0048285	organelle fission	BP	286				0.548466	0	#NUM!
YNB:ph3	+	GO:0048308	organelle inheritance	BP	60				0.115385	0	#NUM!
YNB:ph3	+	GO:0051049	regulation of transport	BP	103				0.198077	0	#NUM!
YNB:ph3	+	GO:0051052	regulation of DNA metabolic process	BP	111				0.213387	0	#NUM!
YNB:ph3	+	GO:0051169	nuclear transport	BP	174				0.334615	0	#NUM!
YNB:ph3	+	GO:0051321	meiotic cell cycle	BP	327				0.623938	0	#NUM!
YNB:ph3	+	GO:0051603	proteolysis involved in cellular pr...	BP	242	2.26846	0.3787	1	0.465385	1	1.1035
YNB:ph3	+	GO:0051604	protein maturation	BP	85				0.163462	0	#NUM!
YNB:ph3	+	GO:0051726	regulation of cell cycle	BP	289				0.554993	0	#NUM!
YNB:ph3	+	GO:0055085	transmembrane transport	BP	468	9.52751	0.0010499	0.171134	0.891892	5	2.48699
YNB:ph3	+	GO:0055086	nucleobase-containing small molecul...	BP	303	1.79446	0.449998	1	0.581371	1	0.782469
YNB:ph3	+	GO:0061025	membrane fusion	BP	64				0.123012	0	#NUM!
YNB:ph3	+	GO:0070647	protein modification by small prote...	BP	197				0.378714	0	#NUM!
YNB:ph3	+	GO:0070925	organelle assembly	BP	176				0.338402	0	#NUM!
YNB:ph3	+	GO:0071554	cell wall organization or biogenesi...	BP	278				0.532289	0	#NUM!
YNB:ph3	+	GO:0003674	molecular_function	MF	6457	#NUM!	1	1	10.6567	11	0.0457408
YNB:ph3	+	GO:0003677	DNA binding	MF	623	0.822183	1	1	1.19245	1	-0.253927
YNB:ph3	+	GO:0003682	chromatin binding	MF	137	4.09648	0.234217	1	0.263415	1	1.92459
YNB:ph3	+	GO:0003700	DNA-binding transcription factor ac...	MF	191	2.90801	0.311597	1	0.366795	1	1.44696
YNB:ph3	+	GO:0003723	RNA binding	MF	1066	0.477138	0.701843	1	1.9045	1	-0.929411
YNB:ph3	+	GO:0003729	mRNA binding	MF	188				0.361412	0	#NUM!
YNB:ph3	+	GO:0003735	structural constituent of ribosome	MF	235				0.450662	0	#NUM!
YNB:ph3	+	GO:0003924	GTPase activity	MF	81				0.155769	0	#NUM!
YNB:ph3	+	GO:0004386	helicase activity	MF	114				0.219078	0	#NUM!
YNB:ph3	+	GO:0004518	nuclease activity	MF	171	3.2717	0.283001	1	0.327415	1	1.61081
YNB:ph3	+	GO:0005085	guanyl-nucleotide exchange factor a...	MF	54				0.103846	0	#NUM!
YNB:ph3	+	GO:0005198	structural molecule activity	MF	373	1.4402	0.522707	1	0.714684	1	0.484623
YNB:ph3	+	GO:0008092	cytoskeletal protein binding	MF	103	5.49307	0.181317	1	0.198077	1	2.33587
YNB:ph3	+	GO:0008134	transcription factor binding	MF	105				0.201888	0	#NUM!
YNB:ph3	+	GO:0008135	translation factor activity, RNA bi...	MF	59				0.113462	0	#NUM!
YNB:ph3	+	GO:0008168	methyltransferase activity	MF	99				0.190318	0	#NUM!
YNB:ph3	+	GO:0008233	peptidase activity	MF	178				0.341472	0	#NUM!
YNB:ph3	+	GO:0008289	lipid binding	MF	124				0.23842	0	#NUM!
YNB:ph3	+	GO:0016301	kinase activity	MF	232	2.37262	0.365892	1	0.445842	1	1.1654
YNB:ph3	+	GO:0016491	oxidoreductase activity	MF	349				0.669048	0	#NUM!
YNB:ph3	+	GO:0016740	transferase activity	MF	940	0.511232	1	1	1.79826	1	-0.846602
YNB:ph3	+	GO:0016757	transferase activity, transferring ...	MF	107				0.205769	0	#NUM!
YNB:ph3	+	GO:0016779	nucleotidyltransferase activity	MF	132				0.253094	0	#NUM!
YNB:ph3	+	GO:0016787	hydrolase activity	MF	1091	0.429584	0.701496	1	2.07522	1	-1.05326
YNB:ph3	+	GO:0016791	phosphatase activity	MF	106				0.203846	0	#NUM!
YNB:ph3	+	GO:0016798	hydrolase activity, acting on glyco...	MF	78				0.149477	0	#NUM!
YNB:ph3	+	GO:0016829	lyase activity	MF	109				0.209432	0	#NUM!
YNB:ph3	+	GO:0016853	isomerase activity	MF	74	7.71545	0.133516	1	0.142258	1	2.81342
YNB:ph3	+	GO:0016874	ligase activity	MF	114				0.219154	0	#NUM!
YNB:ph3	+	GO:0019843	rRNA binding	MF	141				0.267691	0	#NUM!
YNB:ph3	+	GO:0019899	enzyme binding	MF	205	2.69777	0.330903	1	0.394231	1	1.34289
YNB:ph3	+	GO:0022857	transmembrane transporter activity	MF	363	8.58867	0.00356746	0.231736	0.692028	4	2.5311
YNB:ph3	+	GO:0030234	enzyme regulator activity	MF	272				0.522985	0	#NUM!
YNB:ph3	+	GO:0030533	triplet codon-amino acid adaptor ac...	MF	299				0.546436	0	#NUM!
YNB:ph3	+	GO:0030555	RNA modification guide activity	MF	71				0.134864	0	#NUM!
YNB:ph3	+	GO:0030674	protein binding, bridging	MF	64				0.123077	0	#NUM!
YNB:ph3	+	GO:0032182	ubiquitin-like protein binding	MF	47				0.0903846	0	#NUM!
YNB:ph3	+	GO:0042393	histone binding	MF	49				0.0942308	0	#NUM!
YNB:ph3	+	GO:0043167	ion binding	MF	1586	0.585466	0.73782	1	3.02462	2	-0.596753
YNB:ph3	+	GO:0051082	unfolded protein binding	MF	84				0.161538	0	#NUM!
YNB:ph3	+	GO:0005575	cellular_component	CC	6476	#NUM!	1	1	10.6881	11	0.0415019
YNB:ph3	+	GO:0005576	extracellular region	CC	128				0.245339	0	#NUM!
YNB:ph3	+	GO:0005618	cell wall	CC	121				0.231841	0	#NUM!
YNB:ph3	+	GO:0005634	nucleus	CC	2438	1.70358	0.378676	1	4.54851	6	0.399569
YNB:ph3	+	GO:0005694	chromosome	CC	499				0.957439	0	#NUM!
YNB:ph3	+	GO:0005730	nucleolus	CC	386				0.732069	0	#NUM!
YNB:ph3	+	GO:0005737	cytoplasm	CC	4746	0.823989	0.728286	1	8.4027	8	-0.0708537
YNB:ph3	+	GO:0005739	mitochondrion	CC	1214	0.378028	0.477474	1	2.29885	1	-1.20091
YNB:ph3	+	GO:0005740	mitochondrial envelope	CC	439				0.842023	0	#NUM!
YNB:ph3	+	GO:0005773	vacuole	CC	523	2.23073	0.26326	1	0.998265	2	1.00251
YNB:ph3	+	GO:0005777	peroxisome	CC	87				0.167308	0	#NUM!
YNB:ph3	+	GO:0005783	endoplasmic reticulum	CC	675	1.66962	0.377211	1	1.29333	2	0.628911
YNB:ph3	+	GO:0005794	Golgi apparatus	CC	282				0.542023	0	#NUM!
YNB:ph3	+	GO:0005815	microtubule organizing center	CC	87				0.167191	0	#NUM!
YNB:ph3	+	GO:0005840	ribosome	CC	368				0.705595	0	#NUM!
YNB:ph3	+	GO:0005856	cytoskeleton	CC	251	2.18589	0.389469	1	0.482102	1	1.05259
YNB:ph3	+	GO:0005886	plasma membrane	CC	541	3.63853	0.0765208	1	1.03119	3	1.54065
YNB:ph3	+	GO:0005933	cellular bud	CC	252	2.17561	0.390858	1	0.484277	1	1.0461
YNB:ph3	+	GO:0005938	cell cortex	CC	175	3.181	0.289635	1	0.336421	1	1.57166
YNB:ph3	+	GO:0012505	endomembrane system	CC	1086	1.6103	0.445739	1	2.07937	3	0.528814
YNB:ph3	+	GO:0016020	membrane	CC	2112	1.4897	0.538249	1	3.94766	5	0.340929
YNB:ph3	+	GO:0030427	site of polarized growth	CC	275	1.98545	0.418349	1	0.528292	1	0.920593
YNB:ph3	+	GO:0031410	cytoplasmic vesicle	CC	282	1.93176	0.426806	1	0.542213	1	0.883069
YNB:ph8	+	GO:0000054	ribosomal subunit export from nucle...	BP	49				0.23986	0	#NUM!
YNB:ph8	+	GO:0000278	mitotic cell cycle	BP	395				1.93255	0	#NUM!
YNB:ph8	+	GO:0000747	conjugation with cellular fusion	BP	102	2.05089	0.396339	1	0.499039	1	1.00278
YNB:ph8	+	GO:0000902	cell morphogenesis	BP	44				0.215272	0	#NUM!
YNB:ph8	+	GO:0000910	cytokinesis	BP	102				0.499126	0	#NUM!
YNB:ph8	+	GO:0001403	invasive growth in response to gluc...	BP	61				0.298497	0	#NUM!
YNB:ph8	+	GO:0002181	cytoplasmic translation	BP	199	2.15103	0.253503	1	0.971578	2	1.0416
YNB:ph8	+	GO:0005975	carbohydrate metabolic process	BP	318	0.632347	1	1	1.54664	1	-0.629136
YNB:ph8	+	GO:0006091	generation of precursor metabolites...	BP	207				1.01064	0	#NUM!
YNB:ph8	+	GO:0006260	DNA replication	BP	158				0.773291	0	#NUM!
YNB:ph8	+	GO:0006281	DNA repair	BP	304	0.659363	1	1	1.48681	1	-0.572222
YNB:ph8	+	GO:0006310	DNA recombination	BP	250	1.69861	0.345281	1	1.21676	2	0.71696
YNB:ph8	+	GO:0006325	chromatin organization	BP	345	1.19978	0.684861	1	1.68852	2	0.244244
YNB:ph8	+	GO:0006352	DNA-templated transcription, initia...	BP	78				0.381818	0	#NUM!
YNB:ph8	+	GO:0006353	DNA-templated transcription, termin...	BP	42				0.205594	0	#NUM!
YNB:ph8	+	GO:0006354	DNA-templated transcription, elonga...	BP	99				0.484615	0	#NUM!
YNB:ph8	+	GO:0006360	transcription by RNA polymerase I	BP	66	6.75795	0.0408823	1	0.323077	2	2.63005
YNB:ph8	+	GO:0006364	rRNA processing	BP	355	1.84569	0.244062	1	1.71527	3	0.806525
YNB:ph8	+	GO:0006366	transcription by RNA polymerase II	BP	523	0.367292	0.509905	1	2.55746	1	-1.35471
YNB:ph8	+	GO:0006383	transcription by RNA polymerase III	BP	40	11.4266	0.0160706	1	0.195804	2	3.35252
YNB:ph8	+	GO:0006397	mRNA processing	BP	212				1.03469	0	#NUM!
YNB:ph8	+	GO:0006401	RNA catabolic process	BP	154				0.753451	0	#NUM!
YNB:ph8	+	GO:0006413	translational initiation	BP	69				0.337349	0	#NUM!
YNB:ph8	+	GO:0006414	translational elongation	BP	339				1.57884	0	#NUM!
YNB:ph8	+	GO:0006417	regulation of translation	BP	133				0.650935	0	#NUM!
YNB:ph8	+	GO:0006418	tRNA aminoacylation for protein tra...	BP	39				0.190909	0	#NUM!
YNB:ph8	+	GO:0006457	protein folding	BP	111	3.93957	0.10176	1	0.543167	2	1.88053
YNB:ph8	+	GO:0006468	protein phosphorylation	BP	232	0.876401	1	1	1.13467	1	-0.182276
YNB:ph8	+	GO:0006470	protein dephosphorylation	BP	72				0.352448	0	#NUM!
YNB:ph8	+	GO:0006486	protein glycosylation	BP	77				0.376857	0	#NUM!
YNB:ph8	+	GO:0006497	protein lipidation	BP	48				0.234965	0	#NUM!
YNB:ph8	+	GO:0006520	cellular amino acid metabolic proce...	BP	263	3.49669	0.0374353	1	1.28674	4	1.63628
YNB:ph8	+	GO:0006605	protein targeting	BP	194				0.949153	0	#NUM!
YNB:ph8	+	GO:0006629	lipid metabolic process	BP	345				1.68793	0	#NUM!
YNB:ph8	+	GO:0006766	vitamin metabolic process	BP	61				0.298236	0	#NUM!
YNB:ph8	+	GO:0006811	ion transport	BP	380	1.08767	0.707734	1	1.85011	2	0.112387
YNB:ph8	+	GO:0006865	amino acid transport	BP	57				0.27868	0	#NUM!
YNB:ph8	+	GO:0006869	lipid transport	BP	72	2.93274	0.299066	1	0.352263	1	1.50528
YNB:ph8	+	GO:0006873	cellular ion homeostasis	BP	153	2.82286	0.171406	1	0.748689	2	1.41756
YNB:ph8	+	GO:0006887	exocytosis	BP	60				0.293655	0	#NUM!
YNB:ph8	+	GO:0006897	endocytosis	BP	125				0.611888	0	#NUM!
YNB:ph8	+	GO:0006970	response to osmotic stress	BP	91				0.445455	0	#NUM!
YNB:ph8	+	GO:0006974	cellular response to DNA damage sti...	BP	354	0.560828	1	1	1.73105	1	-0.791649
YNB:ph8	+	GO:0006979	response to oxidative stress	BP	124	1.6773	0.459316	1	0.606781	1	0.720753
YNB:ph8	+	GO:0006997	nucleus organization	BP	72				0.352386	0	#NUM!
YNB:ph8	+	GO:0007005	mitochondrion organization	BP	273				1.3359	0	#NUM!
YNB:ph8	+	GO:0007010	cytoskeleton organization	BP	260	0.77709	1	1	1.2725	1	-0.347671
YNB:ph8	+	GO:0007031	peroxisome organization	BP	52				0.254545	0	#NUM!
YNB:ph8	+	GO:0007033	vacuole organization	BP	100				0.489425	0	#NUM!
YNB:ph8	+	GO:0007059	chromosome segregation	BP	222				1.08539	0	#NUM!
YNB:ph8	+	GO:0007114	cell budding	BP	58				0.283916	0	#NUM!
YNB:ph8	+	GO:0007124	pseudohyphal growth	BP	75				0.366876	0	#NUM!
YNB:ph8	+	GO:0008033	tRNA processing	BP	128	1.62332	0.470055	1	0.626354	1	0.674949
YNB:ph8	+	GO:0008150	biological_process	BP	6470	0.813005	0.565319	1	27.1808	27	-0.00962826
YNB:ph8	+	GO:0008213	protein alkylation	BP	52	4.0944	0.226104	1	0.254545	1	1.974
YNB:ph8	+	GO:0008380	RNA splicing	BP	158				0.771135	0	#NUM!
YNB:ph8	+	GO:0008643	carbohydrate transport	BP	51				0.248824	0	#NUM!
YNB:ph8	+	GO:0009311	oligosaccharide metabolic process	BP	56	3.80904	0.240478	1	0.273076	1	1.87263
YNB:ph8	+	GO:0009408	response to heat	BP	74				0.362238	0	#NUM!
YNB:ph8	+	GO:0009451	RNA modification	BP	182	1.14239	0.591833	1	0.879834	1	0.184696
YNB:ph8	+	GO:0010324	membrane invagination	BP	0				0	0	#NUM!
YNB:ph8	+	GO:0015031	protein transport	BP	661	0.587999	0.764748	1	3.2334	2	-0.693053
YNB:ph8	+	GO:0015931	nucleobase-containing compound tran...	BP	216	0.943678	1	1	1.05716	1	-0.0801908
YNB:ph8	+	GO:0016050	vesicle organization	BP	117				0.572527	0	#NUM!
YNB:ph8	+	GO:0016197	endosomal transport	BP	90				0.440559	0	#NUM!
YNB:ph8	+	GO:0016570	histone modification	BP	137	3.1652	0.14396	1	0.670629	2	1.57641
YNB:ph8	+	GO:0018193	peptidyl-amino acid modification	BP	225	1.88732	0.30203	1	1.10082	2	0.86142
YNB:ph8	+	GO:0023052	signaling	BP	346	0.574477	1	1	1.69252	1	-0.759175
YNB:ph8	+	GO:0031399	regulation of protein modification ...	BP	164	2.62702	0.190736	1	0.802236	2	1.3179
YNB:ph8	+	GO:0032196	transposition	BP	114	1.84412	0.428943	1	0.553398	1	0.853611
YNB:ph8	+	GO:0032200	telomere organization	BP	84				0.410973	0	#NUM!
YNB:ph8	+	GO:0032543	mitochondrial translation	BP	171				0.831106	0	#NUM!
YNB:ph8	+	GO:0032787	monocarboxylic acid metabolic proce...	BP	195	1.05099	0.621796	1	0.953379	1	0.0688787
YNB:ph8	+	GO:0033043	regulation of organelle organizatio...	BP	319	1.30568	0.667792	1	1.5599	2	0.358544
YNB:ph8	+	GO:0042221	response to chemical	BP	572	1.50661	0.519372	1	2.79463	4	0.517345
YNB:ph8	+	GO:0042255	ribosome assembly	BP	79				0.386646	0	#NUM!
YNB:ph8	+	GO:0042273	ribosomal large subunit biogenesis	BP	121	1.71954	0.451241	1	0.592308	1	0.755581
YNB:ph8	+	GO:0042274	ribosomal small subunit biogenesis	BP	147	4.62427	0.0339926	1	0.718952	3	2.061
YNB:ph8	+	GO:0042594	response to starvation	BP	68				0.332867	0	#NUM!
YNB:ph8	+	GO:0043144	snoRNA processing	BP	45				0.220241	0	#NUM!
YNB:ph8	+	GO:0043543	protein acylation	BP	76				0.372028	0	#NUM!
YNB:ph8	+	GO:0043934	sporulation	BP	178				0.866632	0	#NUM!
YNB:ph8	+	GO:0045333	cellular respiration	BP	111				0.542314	0	#NUM!
YNB:ph8	+	GO:0048193	Golgi vesicle transport	BP	199				0.973785	0	#NUM!
YNB:ph8	+	GO:0048284	organelle fusion	BP	107				0.523502	0	#NUM!
YNB:ph8	+	GO:0048285	organelle fission	BP	286				1.39609	0	#NUM!
YNB:ph8	+	GO:0048308	organelle inheritance	BP	60				0.293706	0	#NUM!
YNB:ph8	+	GO:0051049	regulation of transport	BP	103	2.02939	0.399508	1	0.504196	1	0.987944
YNB:ph8	+	GO:0051052	regulation of DNA metabolic process	BP	111				0.543167	0	#NUM!
YNB:ph8	+	GO:0051169	nuclear transport	BP	174	1.18151	0.579812	1	0.851748	1	0.231501
YNB:ph8	+	GO:0051321	meiotic cell cycle	BP	327				1.5882	0	#NUM!
YNB:ph8	+	GO:0051603	proteolysis involved in cellular pr...	BP	242	0.837735	1	1	1.18462	1	-0.244419
YNB:ph8	+	GO:0051604	protein maturation	BP	85	2.47205	0.343089	1	0.416084	1	1.26505
YNB:ph8	+	GO:0051726	regulation of cell cycle	BP	289				1.41271	0	#NUM!
YNB:ph8	+	GO:0055085	transmembrane transport	BP	468	0.418555	0.723661	1	2.27027	1	-1.18286
YNB:ph8	+	GO:0055086	nucleobase-containing small molecul...	BP	303				1.47985	0	#NUM!
YNB:ph8	+	GO:0061025	membrane fusion	BP	64				0.313122	0	#NUM!
YNB:ph8	+	GO:0070647	protein modification by small prote...	BP	197	1.03893	1	1	0.963999	1	0.052897
YNB:ph8	+	GO:0070925	organelle assembly	BP	176				0.861388	0	#NUM!
YNB:ph8	+	GO:0071554	cell wall organization or biogenesi...	BP	278				1.35492	0	#NUM!
YNB:ph8	+	GO:0003674	molecular_function	MF	6457	0.869227	0.58917	1	27.1262	27	-0.00672657
YNB:ph8	+	GO:0003677	DNA binding	MF	623	0.986905	1	1	3.03532	3	-0.0168874
YNB:ph8	+	GO:0003682	chromatin binding	MF	137				0.670512	0	#NUM!
YNB:ph8	+	GO:0003700	DNA-binding transcription factor ac...	MF	191				0.933659	0	#NUM!
YNB:ph8	+	GO:0003723	RNA binding	MF	1066	0.571938	0.459223	1	4.84782	3	-0.692372
YNB:ph8	+	GO:0003729	mRNA binding	MF	188	1.09068	0.608458	1	0.919958	1	0.12036
YNB:ph8	+	GO:0003735	structural constituent of ribosome	MF	235	1.80725	0.319372	1	1.14714	2	0.801957
YNB:ph8	+	GO:0003924	GTPase activity	MF	81				0.396503	0	#NUM!
YNB:ph8	+	GO:0004386	helicase activity	MF	114				0.557652	0	#NUM!
YNB:ph8	+	GO:0004518	nuclease activity	MF	171	1.20845	0.571772	1	0.83342	1	0.262884
YNB:ph8	+	GO:0005085	guanyl-nucleotide exchange factor a...	MF	54				0.264336	0	#NUM!
YNB:ph8	+	GO:0005198	structural molecule activity	MF	373	1.10758	0.703278	1	1.8192	2	0.1367
YNB:ph8	+	GO:0008092	cytoskeletal protein binding	MF	103				0.504196	0	#NUM!
YNB:ph8	+	GO:0008134	transcription factor binding	MF	105	1.99005	0.405426	1	0.513896	1	0.960451
YNB:ph8	+	GO:0008135	translation factor activity, RNA bi...	MF	59				0.288811	0	#NUM!
YNB:ph8	+	GO:0008168	methyltransferase activity	MF	99				0.484446	0	#NUM!
YNB:ph8	+	GO:0008233	peptidase activity	MF	178	2.41635	0.21533	1	0.869201	2	1.20224
YNB:ph8	+	GO:0008289	lipid binding	MF	124				0.606887	0	#NUM!
YNB:ph8	+	GO:0016301	kinase activity	MF	232	2.86393	0.102469	1	1.13487	3	1.40243
YNB:ph8	+	GO:0016491	oxidoreductase activity	MF	349	1.18883	0.686865	1	1.70303	2	0.231894
YNB:ph8	+	GO:0016740	transferase activity	MF	940	2.05552	0.117201	1	4.57739	8	0.805474
YNB:ph8	+	GO:0016757	transferase activity, transferring ...	MF	107				0.523776	0	#NUM!
YNB:ph8	+	GO:0016779	nucleotidyltransferase activity	MF	132	5.18716	0.0256378	1	0.644239	3	2.21929
YNB:ph8	+	GO:0016787	hydrolase activity	MF	1091	0.715771	0.807901	1	5.28238	4	-0.401188
YNB:ph8	+	GO:0016791	phosphatase activity	MF	106				0.518881	0	#NUM!
YNB:ph8	+	GO:0016798	hydrolase activity, acting on glyco...	MF	78	2.70955	0.318873	1	0.380488	1	1.39408
YNB:ph8	+	GO:0016829	lyase activity	MF	109				0.5331	0	#NUM!
YNB:ph8	+	GO:0016853	isomerase activity	MF	74	6.00151	0.0502345	1	0.362111	2	2.4655
YNB:ph8	+	GO:0016874	ligase activity	MF	114				0.557847	0	#NUM!
YNB:ph8	+	GO:0019843	rRNA binding	MF	141				0.681395	0	#NUM!
YNB:ph8	+	GO:0019899	enzyme binding	MF	205	0.99637	1	1	1.0035	1	-0.00503559
YNB:ph8	+	GO:0022857	transmembrane transporter activity	MF	363	0.550465	1	1	1.76153	1	-0.816825
YNB:ph8	+	GO:0030234	enzyme regulator activity	MF	272				1.33124	0	#NUM!
YNB:ph8	+	GO:0030533	triplet codon-amino acid adaptor ac...	MF	299				1.39093	0	#NUM!
YNB:ph8	+	GO:0030555	RNA modification guide activity	MF	71				0.343291	0	#NUM!
YNB:ph8	+	GO:0030674	protein binding, bridging	MF	64				0.313287	0	#NUM!
YNB:ph8	+	GO:0032182	ubiquitin-like protein binding	MF	47				0.23007	0	#NUM!
YNB:ph8	+	GO:0042393	histone binding	MF	49				0.23986	0	#NUM!
YNB:ph8	+	GO:0043167	ion binding	MF	1586	1.055	0.835278	1	7.69903	8	0.0553235
YNB:ph8	+	GO:0051082	unfolded protein binding	MF	84	2.50226	0.339809	1	0.411189	1	1.28213
YNB:ph8	+	GO:0005575	cellular_component	CC	6476	0.787132	0.553865	1	27.206	27	-0.0109655
YNB:ph8	+	GO:0005576	extracellular region	CC	128	1.62827	0.469044	1	0.624499	1	0.679229
YNB:ph8	+	GO:0005618	cell wall	CC	121	1.72602	0.450019	1	0.590141	1	0.760868
YNB:ph8	+	GO:0005634	nucleus	CC	2438	1.06408	0.85049	1	11.578	12	0.051646
YNB:ph8	+	GO:0005694	chromosome	CC	499	0.806076	1	1	2.43712	2	-0.285176
YNB:ph8	+	GO:0005730	nucleolus	CC	386	2.35116	0.111923	1	1.86345	4	1.10203
YNB:ph8	+	GO:0005737	cytoplasm	CC	4746	0.651203	0.271644	1	21.3887	19	-0.170849
YNB:ph8	+	GO:0005739	mitochondrion	CC	1214	0.452909	0.245215	1	5.85161	3	-0.963871
YNB:ph8	+	GO:0005740	mitochondrial envelope	CC	439				2.14333	0	#NUM!
YNB:ph8	+	GO:0005773	vacuole	CC	523	0.369917	0.509611	1	2.54104	1	-1.34542
YNB:ph8	+	GO:0005777	peroxisome	CC	87				0.425874	0	#NUM!
YNB:ph8	+	GO:0005783	endoplasmic reticulum	CC	675	0.90018	1	1	3.29211	3	-0.13405
YNB:ph8	+	GO:0005794	Golgi apparatus	CC	282				1.3797	0	#NUM!
YNB:ph8	+	GO:0005815	microtubule organizing center	CC	87				0.425577	0	#NUM!
YNB:ph8	+	GO:0005840	ribosome	CC	368	1.12293	0.699964	1	1.79606	2	0.155164
YNB:ph8	+	GO:0005856	cytoskeleton	CC	251				1.22717	0	#NUM!
YNB:ph8	+	GO:0005886	plasma membrane	CC	541	0.742745	1	1	2.62485	2	-0.392234
YNB:ph8	+	GO:0005933	cellular bud	CC	252				1.2327	0	#NUM!
YNB:ph8	+	GO:0005938	cell cortex	CC	175				0.856344	0	#NUM!
YNB:ph8	+	GO:0012505	endomembrane system	CC	1086	0.713996	0.636488	1	5.29295	4	-0.404072
YNB:ph8	+	GO:0016020	membrane	CC	2112	0.386963	0.0489665	1	10.0486	5	-1.00699
YNB:ph8	+	GO:0030427	site of polarized growth	CC	275	0.7332	1	1	1.34474	1	-0.427331
YNB:ph8	+	GO:0031410	cytoplasmic vesicle	CC	282				1.38018	0	#NUM!
YPD	+	GO:0000054	ribosomal subunit export from nucle...	BP	49				0.454021	0	#NUM!
YPD	+	GO:0000278	mitotic cell cycle	BP	395	0.257552	0.266333	1	3.65805	1	-1.87107
YPD	+	GO:0000747	conjugation with cellular fusion	BP	102				0.944609	0	#NUM!
YPD	+	GO:0000902	cell morphogenesis	BP	44				0.407479	0	#NUM!
YPD	+	GO:0000910	cytokinesis	BP	102				0.944775	0	#NUM!
YPD	+	GO:0001403	invasive growth in response to gluc...	BP	61				0.565012	0	#NUM!
YPD	+	GO:0002181	cytoplasmic translation	BP	199				1.83906	0	#NUM!
YPD	+	GO:0005975	carbohydrate metabolic process	BP	318	0.66868	1	1	2.92757	2	-0.549702
YPD	+	GO:0006091	generation of precursor metabolites...	BP	207	0.511242	1	1	1.91299	1	-0.93583
YPD	+	GO:0006260	DNA replication	BP	158	0.675074	1	1	1.46373	1	-0.54965
YPD	+	GO:0006281	DNA repair	BP	304	0.3408	0.528755	1	2.81432	1	-1.49279
YPD	+	GO:0006310	DNA recombination	BP	250				2.30315	0	#NUM!
YPD	+	GO:0006325	chromatin organization	BP	345	1.63217	0.249825	1	3.19612	5	0.645607
YPD	+	GO:0006352	DNA-templated transcription, initia...	BP	78				0.722727	0	#NUM!
YPD	+	GO:0006353	DNA-templated transcription, termin...	BP	42				0.389161	0	#NUM!
YPD	+	GO:0006354	DNA-templated transcription, elonga...	BP	99	3.48044	0.0632857	1	0.917308	3	1.70948
YPD	+	GO:0006360	transcription by RNA polymerase I	BP	66				0.611538	0	#NUM!
YPD	+	GO:0006364	rRNA processing	BP	355	0.918761	1	1	3.24676	3	-0.11404
YPD	+	GO:0006366	transcription by RNA polymerase II	BP	523	1.03664	0.812799	1	4.8409	5	0.0466525
YPD	+	GO:0006383	transcription by RNA polymerase III	BP	40				0.370629	0	#NUM!
YPD	+	GO:0006397	mRNA processing	BP	212				1.95851	0	#NUM!
YPD	+	GO:0006401	RNA catabolic process	BP	154				1.42618	0	#NUM!
YPD	+	GO:0006413	translational initiation	BP	69	1.58523	0.475539	1	0.638554	1	0.647119
YPD	+	GO:0006414	translational elongation	BP	339				2.98852	0	#NUM!
YPD	+	GO:0006417	regulation of translation	BP	133	0.806554	1	1	1.23213	1	-0.301151
YPD	+	GO:0006418	tRNA aminoacylation for protein tra...	BP	39	2.84774	0.305293	1	0.361364	1	1.46848
YPD	+	GO:0006457	protein folding	BP	111				1.02814	0	#NUM!
YPD	+	GO:0006468	protein phosphorylation	BP	232	0.453008	0.724402	1	2.14777	1	-1.10284
YPD	+	GO:0006470	protein dephosphorylation	BP	72				0.667133	0	#NUM!
YPD	+	GO:0006486	protein glycosylation	BP	77	1.41485	0.513971	1	0.713337	1	0.487345
YPD	+	GO:0006497	protein lipidation	BP	48	2.29898	0.361532	1	0.444755	1	1.16892
YPD	+	GO:0006520	cellular amino acid metabolic proce...	BP	263	2.18459	0.0946671	1	2.43561	5	1.03764
YPD	+	GO:0006605	protein targeting	BP	194	1.72094	0.426603	1	1.79661	3	0.739685
YPD	+	GO:0006629	lipid metabolic process	BP	345	1.27566	0.55955	1	3.195	4	0.324183
YPD	+	GO:0006766	vitamin metabolic process	BP	61	1.79904	0.434561	1	0.564519	1	0.824906
YPD	+	GO:0006811	ion transport	BP	380	2.93609	0.00720545	0.391496	3.502	9	1.36175
YPD	+	GO:0006865	amino acid transport	BP	57				0.527501	0	#NUM!
YPD	+	GO:0006869	lipid transport	BP	72	1.51635	0.490385	1	0.666783	1	0.58471
YPD	+	GO:0006873	cellular ion homeostasis	BP	153	4.79284	0.00269517	0.391496	1.41716	6	2.08196
YPD	+	GO:0006887	exocytosis	BP	60				0.555847	0	#NUM!
YPD	+	GO:0006897	endocytosis	BP	125	1.76734	0.32308	1	1.15822	2	0.788095
YPD	+	GO:0006970	response to osmotic stress	BP	91				0.843182	0	#NUM!
YPD	+	GO:0006974	cellular response to DNA damage sti...	BP	354	0.592827	0.771338	1	3.27663	2	-0.712214
YPD	+	GO:0006979	response to oxidative stress	BP	124	0.867124	1	1	1.14855	1	-0.199813
YPD	+	GO:0006997	nucleus organization	BP	72				0.667016	0	#NUM!
YPD	+	GO:0007005	mitochondrion organization	BP	273	1.63853	0.319522	1	2.52866	4	0.661626
YPD	+	GO:0007010	cytoskeleton organization	BP	260				2.40867	0	#NUM!
YPD	+	GO:0007031	peroxisome organization	BP	52				0.481818	0	#NUM!
YPD	+	GO:0007033	vacuole organization	BP	100	2.22858	0.236786	1	0.926411	2	1.11027
YPD	+	GO:0007059	chromosome segregation	BP	222				2.05448	0	#NUM!
YPD	+	GO:0007114	cell budding	BP	58				0.537413	0	#NUM!
YPD	+	GO:0007124	pseudohyphal growth	BP	75				0.694444	0	#NUM!
YPD	+	GO:0008033	tRNA processing	BP	128	0.839212	1	1	1.1856	1	-0.245617
YPD	+	GO:0008150	biological_process	BP	6470	#NUM!	0.407703	1	51.4494	53	0.0428392
YPD	+	GO:0008213	protein alkylation	BP	52	2.11725	0.385069	1	0.481818	1	1.05344
YPD	+	GO:0008380	RNA splicing	BP	158				1.45965	0	#NUM!
YPD	+	GO:0008643	carbohydrate transport	BP	51				0.470988	0	#NUM!
YPD	+	GO:0009311	oligosaccharide metabolic process	BP	56				0.516893	0	#NUM!
YPD	+	GO:0009408	response to heat	BP	74				0.685664	0	#NUM!
YPD	+	GO:0009451	RNA modification	BP	182	0.590562	1	1	1.6654	1	-0.735869
YPD	+	GO:0010324	membrane invagination	BP	0				0	0	#NUM!
YPD	+	GO:0015031	protein transport	BP	661	1.16732	0.665399	1	6.12037	7	0.193736
YPD	+	GO:0015931	nucleobase-containing compound tran...	BP	216	0.487791	0.722805	1	2.00105	1	-1.00076
YPD	+	GO:0016050	vesicle organization	BP	117	0.920603	1	1	1.08371	1	-0.115981
YPD	+	GO:0016197	endosomal transport	BP	90				0.833916	0	#NUM!
YPD	+	GO:0016570	histone modification	BP	137	1.60679	0.36387	1	1.26941	2	0.655847
YPD	+	GO:0018193	peptidyl-amino acid modification	BP	225	0.467593	0.72335	1	2.0837	1	-1.05915
YPD	+	GO:0023052	signaling	BP	346	0.607298	0.769985	1	3.2037	2	-0.679741
YPD	+	GO:0031399	regulation of protein modification ...	BP	164	0.649873	1	1	1.51852	1	-0.602665
YPD	+	GO:0032196	transposition	BP	114				1.0475	0	#NUM!
YPD	+	GO:0032200	telomere organization	BP	84				0.777914	0	#NUM!
YPD	+	GO:0032543	mitochondrial translation	BP	171	1.28523	0.671027	1	1.57316	2	0.346331
YPD	+	GO:0032787	monocarboxylic acid metabolic proce...	BP	195	0.54326	1	1	1.80461	1	-0.851687
YPD	+	GO:0033043	regulation of organelle organizatio...	BP	319				2.95267	0	#NUM!
YPD	+	GO:0042221	response to chemical	BP	572	0.734454	0.816502	1	5.28983	4	-0.403221
YPD	+	GO:0042255	ribosome assembly	BP	79				0.731865	0	#NUM!
YPD	+	GO:0042273	ribosomal large subunit biogenesis	BP	121				1.12115	0	#NUM!
YPD	+	GO:0042274	ribosomal small subunit biogenesis	BP	147				1.36087	0	#NUM!
YPD	+	GO:0042594	response to starvation	BP	68				0.63007	0	#NUM!
YPD	+	GO:0043144	snoRNA processing	BP	45				0.416885	0	#NUM!
YPD	+	GO:0043543	protein acylation	BP	76	1.43371	0.509426	1	0.704196	1	0.505951
YPD	+	GO:0043934	sporulation	BP	178	1.23034	0.679628	1	1.64041	2	0.285943
YPD	+	GO:0045333	cellular respiration	BP	111	0.973431	1	1	1.02652	1	-0.0377651
YPD	+	GO:0048193	Golgi vesicle transport	BP	199	0.531411	1	1	1.84324	1	-0.882241
YPD	+	GO:0048284	organelle fusion	BP	107	1.00943	1	1	0.990914	1	0.0131685
YPD	+	GO:0048285	organelle fission	BP	286				2.64261	0	#NUM!
YPD	+	GO:0048308	organelle inheritance	BP	60				0.555944	0	#NUM!
YPD	+	GO:0051049	regulation of transport	BP	103				0.954371	0	#NUM!
YPD	+	GO:0051052	regulation of DNA metabolic process	BP	111	0.971858	1	1	1.02814	1	-0.0400325
