## Supplementary material for "*Trans*-eQTL hotspots shape complex traits by modulating cellular states": Table S6 (part 3 of 3)

### Sheet: QTL effects correlation (continued)
condition	directionOfR	GOID	Term	OC	size	odds_ratio	p	q	expected_count	count	log2FC
YPD	+	GO:0051169	nuclear transport	BP	174				1.61224	0	#NUM!
YPD	+	GO:0051321	meiotic cell cycle	BP	327	0.650042	0.768293	1	3.00624	2	-0.587962
YPD	+	GO:0051603	proteolysis involved in cellular pr...	BP	242	0.433016	0.72687	1	2.24231	1	-1.16498
YPD	+	GO:0051604	protein maturation	BP	85	2.63751	0.185788	1	0.787587	2	1.34449
YPD	+	GO:0051726	regulation of cell cycle	BP	289	0.736244	1	1	2.67406	2	-0.41903
YPD	+	GO:0055085	transmembrane transport	BP	468	2.03214	0.0727127	1	4.2973	8	0.89657
YPD	+	GO:0055086	nucleobase-containing small molecul...	BP	303	1.46898	0.362273	1	2.80115	4	0.51398
YPD	+	GO:0061025	membrane fusion	BP	64	1.71132	0.450516	1	0.592696	1	0.754635
YPD	+	GO:0070647	protein modification by small prote...	BP	197	0.53703	1	1	1.82471	1	-0.867668
YPD	+	GO:0070925	organelle assembly	BP	176	0.603666	1	1	1.63048	1	-0.7053
YPD	+	GO:0071554	cell wall organization or biogenesi...	BP	278	0.769563	1	1	2.56466	2	-0.35877
YPD	+	GO:0003674	molecular_function	MF	6457	#NUM!	0.413877	1	51.346	53	0.0457408
YPD	+	GO:0003677	DNA binding	MF	623	0.669323	0.65486	1	5.74543	4	-0.522415
YPD	+	GO:0003682	chromatin binding	MF	137	1.60708	0.363789	1	1.26918	2	0.656099
YPD	+	GO:0003700	DNA-binding transcription factor ac...	MF	191	0.555202	1	1	1.76728	1	-0.821534
YPD	+	GO:0003723	RNA binding	MF	1066	0.185787	0.00543688	0.391496	9.17622	2	-2.1979
YPD	+	GO:0003729	mRNA binding	MF	188	0.5638	1	1	1.74135	1	-0.800206
YPD	+	GO:0003735	structural constituent of ribosome	MF	235	0.447858	0.724921	1	2.17137	1	-1.11861
YPD	+	GO:0003924	GTPase activity	MF	81				0.750524	0	#NUM!
YPD	+	GO:0004386	helicase activity	MF	114	0.94589	1	1	1.05556	1	-0.0780025
YPD	+	GO:0004518	nuclease activity	MF	171	0.624699	1	1	1.57755	1	-0.657682
YPD	+	GO:0005085	guanyl-nucleotide exchange factor a...	MF	54				0.50035	0	#NUM!
YPD	+	GO:0005198	structural molecule activity	MF	373	0.274851	0.259089	1	3.44348	1	-1.78387
YPD	+	GO:0008092	cytoskeletal protein binding	MF	103				0.954371	0	#NUM!
YPD	+	GO:0008134	transcription factor binding	MF	105				0.972732	0	#NUM!
YPD	+	GO:0008135	translation factor activity, RNA bi...	MF	59	1.85951	0.424228	1	0.546678	1	0.871236
YPD	+	GO:0008168	methyltransferase activity	MF	99	1.09319	0.605162	1	0.916987	1	0.125027
YPD	+	GO:0008233	peptidase activity	MF	178	1.22655	0.680262	1	1.64527	2	0.281672
YPD	+	GO:0008289	lipid binding	MF	124				1.14875	0	#NUM!
YPD	+	GO:0016301	kinase activity	MF	232	0.452925	0.724409	1	2.14815	1	-1.10309
YPD	+	GO:0016491	oxidoreductase activity	MF	349	2.37697	0.0399701	1	3.2236	7	1.11868
YPD	+	GO:0016740	transferase activity	MF	940	1.19198	0.577544	1	8.66435	10	0.206837
YPD	+	GO:0016757	transferase activity, transferring ...	MF	107	1.00889	1	1	0.991434	1	0.012412
YPD	+	GO:0016779	nucleotidyltransferase activity	MF	132	0.815205	1	1	1.21945	1	-0.286234
YPD	+	GO:0016787	hydrolase activity	MF	1091	0.878695	0.860512	1	9.99879	9	-0.151828
YPD	+	GO:0016791	phosphatase activity	MF	106				0.982168	0	#NUM!
YPD	+	GO:0016798	hydrolase activity, acting on glyco...	MF	78				0.720209	0	#NUM!
YPD	+	GO:0016829	lyase activity	MF	109	2.03922	0.267584	1	1.00908	2	0.986955
YPD	+	GO:0016853	isomerase activity	MF	74	3.04738	0.149506	1	0.685425	2	1.54493
YPD	+	GO:0016874	ligase activity	MF	114	1.94542	0.28506	1	1.05592	2	0.921493
YPD	+	GO:0019843	rRNA binding	MF	141				1.28978	0	#NUM!
YPD	+	GO:0019899	enzyme binding	MF	205	0.515028	1	1	1.89948	1	-0.925601
YPD	+	GO:0022857	transmembrane transporter activity	MF	363	2.29117	0.0466244	1	3.33432	7	1.06996
YPD	+	GO:0030234	enzyme regulator activity	MF	272	1.64465	0.318279	1	2.51984	4	0.666668
YPD	+	GO:0030533	triplet codon-amino acid adaptor ac...	MF	299				2.63283	0	#NUM!
YPD	+	GO:0030555	RNA modification guide activity	MF	71				0.649801	0	#NUM!
YPD	+	GO:0030674	protein binding, bridging	MF	64				0.593007	0	#NUM!
YPD	+	GO:0032182	ubiquitin-like protein binding	MF	47				0.43549	0	#NUM!
YPD	+	GO:0042393	histone binding	MF	49	2.25071	0.367498	1	0.454021	1	1.13917
YPD	+	GO:0043167	ion binding	MF	1586	1.36009	0.282723	1	14.5732	18	0.304683
YPD	+	GO:0051082	unfolded protein binding	MF	84	1.29372	0.545113	1	0.778322	1	0.361562
YPD	+	GO:0005575	cellular_component	CC	6476	#NUM!	0.405904	1	51.4971	53	0.0415019
YPD	+	GO:0005576	extracellular region	CC	128				1.18209	0	#NUM!
YPD	+	GO:0005618	cell wall	CC	121				1.11705	0	#NUM!
YPD	+	GO:0005634	nucleus	CC	2438	0.667514	0.207132	1	21.9155	17	-0.366419
YPD	+	GO:0005694	chromosome	CC	499	1.09349	0.805369	1	4.61312	5	0.116186
YPD	+	GO:0005730	nucleolus	CC	386				3.52724	0	#NUM!
YPD	+	GO:0005737	cytoplasm	CC	4746	1.33208	0.516261	1	40.4858	43	0.0869223
YPD	+	GO:0005739	mitochondrion	CC	1214	0.991233	1	1	11.0763	11	-0.00996743
YPD	+	GO:0005740	mitochondrial envelope	CC	439	1.54738	0.295193	1	4.05702	6	0.564543
YPD	+	GO:0005773	vacuole	CC	523	1.79308	0.143122	1	4.80982	8	0.734017
YPD	+	GO:0005777	peroxisome	CC	87	1.24793	0.557828	1	0.806119	1	0.310935
YPD	+	GO:0005783	endoplasmic reticulum	CC	675	1.98139	0.0516336	1	6.23149	11	0.819854
YPD	+	GO:0005794	Golgi apparatus	CC	282	0.754929	1	1	2.61157	2	-0.384916
YPD	+	GO:0005815	microtubule organizing center	CC	87				0.805556	0	#NUM!
YPD	+	GO:0005840	ribosome	CC	368	0.874371	1	1	3.39969	3	-0.180439
YPD	+	GO:0005856	cytoskeleton	CC	251				2.32286	0	#NUM!
YPD	+	GO:0005886	plasma membrane	CC	541	1.72921	0.153191	1	4.96846	8	0.6872
YPD	+	GO:0005933	cellular bud	CC	252	0.415306	0.730187	1	2.33333	1	-1.22239
YPD	+	GO:0005938	cell cortex	CC	175				1.62094	0	#NUM!
YPD	+	GO:0012505	endomembrane system	CC	1086	1.39895	0.291172	1	10.0188	13	0.375802
YPD	+	GO:0016020	membrane	CC	2112	1.60212	0.112498	1	19.0206	25	0.394368
YPD	+	GO:0030427	site of polarized growth	CC	275	0.378973	0.518294	1	2.54541	1	-1.3479
YPD	+	GO:0031410	cytoplasmic vesicle	CC	282	0.754649	1	1	2.61248	2	-0.38542
YPD:15C	+	GO:0000054	ribosomal subunit export from nucle...	BP	49				0	0	#NUM!
YPD:15C	+	GO:0000278	mitotic cell cycle	BP	395				0	0	#NUM!
YPD:15C	+	GO:0000747	conjugation with cellular fusion	BP	102				0	0	#NUM!
YPD:15C	+	GO:0000902	cell morphogenesis	BP	44				0	0	#NUM!
YPD:15C	+	GO:0000910	cytokinesis	BP	102				0	0	#NUM!
YPD:15C	+	GO:0001403	invasive growth in response to gluc...	BP	61				0	0	#NUM!
YPD:15C	+	GO:0002181	cytoplasmic translation	BP	199				0	0	#NUM!
YPD:15C	+	GO:0005975	carbohydrate metabolic process	BP	318				0	0	#NUM!
YPD:15C	+	GO:0006091	generation of precursor metabolites...	BP	207				0	0	#NUM!
YPD:15C	+	GO:0006260	DNA replication	BP	158				0	0	#NUM!
YPD:15C	+	GO:0006281	DNA repair	BP	304				0	0	#NUM!
YPD:15C	+	GO:0006310	DNA recombination	BP	250				0	0	#NUM!
YPD:15C	+	GO:0006325	chromatin organization	BP	345				0	0	#NUM!
YPD:15C	+	GO:0006352	DNA-templated transcription, initia...	BP	78				0	0	#NUM!
YPD:15C	+	GO:0006353	DNA-templated transcription, termin...	BP	42				0	0	#NUM!
YPD:15C	+	GO:0006354	DNA-templated transcription, elonga...	BP	99				0	0	#NUM!
YPD:15C	+	GO:0006360	transcription by RNA polymerase I	BP	66				0	0	#NUM!
YPD:15C	+	GO:0006364	rRNA processing	BP	355				0	0	#NUM!
YPD:15C	+	GO:0006366	transcription by RNA polymerase II	BP	523				0	0	#NUM!
YPD:15C	+	GO:0006383	transcription by RNA polymerase III	BP	40				0	0	#NUM!
YPD:15C	+	GO:0006397	mRNA processing	BP	212				0	0	#NUM!
YPD:15C	+	GO:0006401	RNA catabolic process	BP	154				0	0	#NUM!
YPD:15C	+	GO:0006413	translational initiation	BP	69				0	0	#NUM!
YPD:15C	+	GO:0006414	translational elongation	BP	339				0	0	#NUM!
YPD:15C	+	GO:0006417	regulation of translation	BP	133				0	0	#NUM!
YPD:15C	+	GO:0006418	tRNA aminoacylation for protein tra...	BP	39				0	0	#NUM!
YPD:15C	+	GO:0006457	protein folding	BP	111				0	0	#NUM!
YPD:15C	+	GO:0006468	protein phosphorylation	BP	232				0	0	#NUM!
YPD:15C	+	GO:0006470	protein dephosphorylation	BP	72				0	0	#NUM!
YPD:15C	+	GO:0006486	protein glycosylation	BP	77				0	0	#NUM!
YPD:15C	+	GO:0006497	protein lipidation	BP	48				0	0	#NUM!
YPD:15C	+	GO:0006520	cellular amino acid metabolic proce...	BP	263				0	0	#NUM!
YPD:15C	+	GO:0006605	protein targeting	BP	194				0	0	#NUM!
YPD:15C	+	GO:0006629	lipid metabolic process	BP	345				0	0	#NUM!
YPD:15C	+	GO:0006766	vitamin metabolic process	BP	61				0	0	#NUM!
YPD:15C	+	GO:0006811	ion transport	BP	380				0	0	#NUM!
YPD:15C	+	GO:0006865	amino acid transport	BP	57				0	0	#NUM!
YPD:15C	+	GO:0006869	lipid transport	BP	72				0	0	#NUM!
YPD:15C	+	GO:0006873	cellular ion homeostasis	BP	153				0	0	#NUM!
YPD:15C	+	GO:0006887	exocytosis	BP	60				0	0	#NUM!
YPD:15C	+	GO:0006897	endocytosis	BP	125				0	0	#NUM!
YPD:15C	+	GO:0006970	response to osmotic stress	BP	91				0	0	#NUM!
YPD:15C	+	GO:0006974	cellular response to DNA damage sti...	BP	354				0	0	#NUM!
YPD:15C	+	GO:0006979	response to oxidative stress	BP	124				0	0	#NUM!
YPD:15C	+	GO:0006997	nucleus organization	BP	72				0	0	#NUM!
YPD:15C	+	GO:0007005	mitochondrion organization	BP	273				0	0	#NUM!
YPD:15C	+	GO:0007010	cytoskeleton organization	BP	260				0	0	#NUM!
YPD:15C	+	GO:0007031	peroxisome organization	BP	52				0	0	#NUM!
YPD:15C	+	GO:0007033	vacuole organization	BP	100				0	0	#NUM!
YPD:15C	+	GO:0007059	chromosome segregation	BP	222				0	0	#NUM!
YPD:15C	+	GO:0007114	cell budding	BP	58				0	0	#NUM!
YPD:15C	+	GO:0007124	pseudohyphal growth	BP	75				0	0	#NUM!
YPD:15C	+	GO:0008033	tRNA processing	BP	128				0	0	#NUM!
YPD:15C	+	GO:0008150	biological_process	BP	6470				0	0	#NUM!
YPD:15C	+	GO:0008213	protein alkylation	BP	52				0	0	#NUM!
YPD:15C	+	GO:0008380	RNA splicing	BP	158				0	0	#NUM!
YPD:15C	+	GO:0008643	carbohydrate transport	BP	51				0	0	#NUM!
YPD:15C	+	GO:0009311	oligosaccharide metabolic process	BP	56				0	0	#NUM!
YPD:15C	+	GO:0009408	response to heat	BP	74				0	0	#NUM!
YPD:15C	+	GO:0009451	RNA modification	BP	182				0	0	#NUM!
YPD:15C	+	GO:0010324	membrane invagination	BP	0				0	0	#NUM!
YPD:15C	+	GO:0015031	protein transport	BP	661				0	0	#NUM!
YPD:15C	+	GO:0015931	nucleobase-containing compound tran...	BP	216				0	0	#NUM!
YPD:15C	+	GO:0016050	vesicle organization	BP	117				0	0	#NUM!
YPD:15C	+	GO:0016197	endosomal transport	BP	90				0	0	#NUM!
YPD:15C	+	GO:0016570	histone modification	BP	137				0	0	#NUM!
YPD:15C	+	GO:0018193	peptidyl-amino acid modification	BP	225				0	0	#NUM!
YPD:15C	+	GO:0023052	signaling	BP	346				0	0	#NUM!
YPD:15C	+	GO:0031399	regulation of protein modification ...	BP	164				0	0	#NUM!
YPD:15C	+	GO:0032196	transposition	BP	114				0	0	#NUM!
YPD:15C	+	GO:0032200	telomere organization	BP	84				0	0	#NUM!
YPD:15C	+	GO:0032543	mitochondrial translation	BP	171				0	0	#NUM!
YPD:15C	+	GO:0032787	monocarboxylic acid metabolic proce...	BP	195				0	0	#NUM!
YPD:15C	+	GO:0033043	regulation of organelle organizatio...	BP	319				0	0	#NUM!
YPD:15C	+	GO:0042221	response to chemical	BP	572				0	0	#NUM!
YPD:15C	+	GO:0042255	ribosome assembly	BP	79				0	0	#NUM!
YPD:15C	+	GO:0042273	ribosomal large subunit biogenesis	BP	121				0	0	#NUM!
YPD:15C	+	GO:0042274	ribosomal small subunit biogenesis	BP	147				0	0	#NUM!
YPD:15C	+	GO:0042594	response to starvation	BP	68				0	0	#NUM!
YPD:15C	+	GO:0043144	snoRNA processing	BP	45				0	0	#NUM!
YPD:15C	+	GO:0043543	protein acylation	BP	76				0	0	#NUM!
YPD:15C	+	GO:0043934	sporulation	BP	178				0	0	#NUM!
YPD:15C	+	GO:0045333	cellular respiration	BP	111				0	0	#NUM!
YPD:15C	+	GO:0048193	Golgi vesicle transport	BP	199				0	0	#NUM!
YPD:15C	+	GO:0048284	organelle fusion	BP	107				0	0	#NUM!
YPD:15C	+	GO:0048285	organelle fission	BP	286				0	0	#NUM!
YPD:15C	+	GO:0048308	organelle inheritance	BP	60				0	0	#NUM!
YPD:15C	+	GO:0051049	regulation of transport	BP	103				0	0	#NUM!
YPD:15C	+	GO:0051052	regulation of DNA metabolic process	BP	111				0	0	#NUM!
YPD:15C	+	GO:0051169	nuclear transport	BP	174				0	0	#NUM!
YPD:15C	+	GO:0051321	meiotic cell cycle	BP	327				0	0	#NUM!
YPD:15C	+	GO:0051603	proteolysis involved in cellular pr...	BP	242				0	0	#NUM!
YPD:15C	+	GO:0051604	protein maturation	BP	85				0	0	#NUM!
YPD:15C	+	GO:0051726	regulation of cell cycle	BP	289				0	0	#NUM!
YPD:15C	+	GO:0055085	transmembrane transport	BP	468				0	0	#NUM!
YPD:15C	+	GO:0055086	nucleobase-containing small molecul...	BP	303				0	0	#NUM!
YPD:15C	+	GO:0061025	membrane fusion	BP	64				0	0	#NUM!
YPD:15C	+	GO:0070647	protein modification by small prote...	BP	197				0	0	#NUM!
YPD:15C	+	GO:0070925	organelle assembly	BP	176				0	0	#NUM!
YPD:15C	+	GO:0071554	cell wall organization or biogenesi...	BP	278				0	0	#NUM!
YPD:15C	+	GO:0003674	molecular_function	MF	6457				0	0	#NUM!
YPD:15C	+	GO:0003677	DNA binding	MF	623				0	0	#NUM!
YPD:15C	+	GO:0003682	chromatin binding	MF	137				0	0	#NUM!
YPD:15C	+	GO:0003700	DNA-binding transcription factor ac...	MF	191				0	0	#NUM!
YPD:15C	+	GO:0003723	RNA binding	MF	1066				0	0	#NUM!
YPD:15C	+	GO:0003729	mRNA binding	MF	188				0	0	#NUM!
YPD:15C	+	GO:0003735	structural constituent of ribosome	MF	235				0	0	#NUM!
YPD:15C	+	GO:0003924	GTPase activity	MF	81				0	0	#NUM!
YPD:15C	+	GO:0004386	helicase activity	MF	114				0	0	#NUM!
YPD:15C	+	GO:0004518	nuclease activity	MF	171				0	0	#NUM!
YPD:15C	+	GO:0005085	guanyl-nucleotide exchange factor a...	MF	54				0	0	#NUM!
YPD:15C	+	GO:0005198	structural molecule activity	MF	373				0	0	#NUM!
YPD:15C	+	GO:0008092	cytoskeletal protein binding	MF	103				0	0	#NUM!
YPD:15C	+	GO:0008134	transcription factor binding	MF	105				0	0	#NUM!
YPD:15C	+	GO:0008135	translation factor activity, RNA bi...	MF	59				0	0	#NUM!
YPD:15C	+	GO:0008168	methyltransferase activity	MF	99				0	0	#NUM!
YPD:15C	+	GO:0008233	peptidase activity	MF	178				0	0	#NUM!
YPD:15C	+	GO:0008289	lipid binding	MF	124				0	0	#NUM!
YPD:15C	+	GO:0016301	kinase activity	MF	232				0	0	#NUM!
YPD:15C	+	GO:0016491	oxidoreductase activity	MF	349				0	0	#NUM!
YPD:15C	+	GO:0016740	transferase activity	MF	940				0	0	#NUM!
YPD:15C	+	GO:0016757	transferase activity, transferring ...	MF	107				0	0	#NUM!
YPD:15C	+	GO:0016779	nucleotidyltransferase activity	MF	132				0	0	#NUM!
YPD:15C	+	GO:0016787	hydrolase activity	MF	1091				0	0	#NUM!
YPD:15C	+	GO:0016791	phosphatase activity	MF	106				0	0	#NUM!
YPD:15C	+	GO:0016798	hydrolase activity, acting on glyco...	MF	78				0	0	#NUM!
YPD:15C	+	GO:0016829	lyase activity	MF	109				0	0	#NUM!
YPD:15C	+	GO:0016853	isomerase activity	MF	74				0	0	#NUM!
YPD:15C	+	GO:0016874	ligase activity	MF	114				0	0	#NUM!
YPD:15C	+	GO:0019843	rRNA binding	MF	141				0	0	#NUM!
YPD:15C	+	GO:0019899	enzyme binding	MF	205				0	0	#NUM!
YPD:15C	+	GO:0022857	transmembrane transporter activity	MF	363				0	0	#NUM!
YPD:15C	+	GO:0030234	enzyme regulator activity	MF	272				0	0	#NUM!
YPD:15C	+	GO:0030533	triplet codon-amino acid adaptor ac...	MF	299				0	0	#NUM!
YPD:15C	+	GO:0030555	RNA modification guide activity	MF	71				0	0	#NUM!
YPD:15C	+	GO:0030674	protein binding, bridging	MF	64				0	0	#NUM!
YPD:15C	+	GO:0032182	ubiquitin-like protein binding	MF	47				0	0	#NUM!
YPD:15C	+	GO:0042393	histone binding	MF	49				0	0	#NUM!
YPD:15C	+	GO:0043167	ion binding	MF	1586				0	0	#NUM!
YPD:15C	+	GO:0051082	unfolded protein binding	MF	84				0	0	#NUM!
YPD:15C	+	GO:0005575	cellular_component	CC	6476				0	0	#NUM!
YPD:15C	+	GO:0005576	extracellular region	CC	128				0	0	#NUM!
YPD:15C	+	GO:0005618	cell wall	CC	121				0	0	#NUM!
YPD:15C	+	GO:0005634	nucleus	CC	2438				0	0	#NUM!
YPD:15C	+	GO:0005694	chromosome	CC	499				0	0	#NUM!
YPD:15C	+	GO:0005730	nucleolus	CC	386				0	0	#NUM!
YPD:15C	+	GO:0005737	cytoplasm	CC	4746				0	0	#NUM!
YPD:15C	+	GO:0005739	mitochondrion	CC	1214				0	0	#NUM!
YPD:15C	+	GO:0005740	mitochondrial envelope	CC	439				0	0	#NUM!
YPD:15C	+	GO:0005773	vacuole	CC	523				0	0	#NUM!
YPD:15C	+	GO:0005777	peroxisome	CC	87				0	0	#NUM!
YPD:15C	+	GO:0005783	endoplasmic reticulum	CC	675				0	0	#NUM!
YPD:15C	+	GO:0005794	Golgi apparatus	CC	282				0	0	#NUM!
YPD:15C	+	GO:0005815	microtubule organizing center	CC	87				0	0	#NUM!
YPD:15C	+	GO:0005840	ribosome	CC	368				0	0	#NUM!
YPD:15C	+	GO:0005856	cytoskeleton	CC	251				0	0	#NUM!
YPD:15C	+	GO:0005886	plasma membrane	CC	541				0	0	#NUM!
YPD:15C	+	GO:0005933	cellular bud	CC	252				0	0	#NUM!
YPD:15C	+	GO:0005938	cell cortex	CC	175				0	0	#NUM!
YPD:15C	+	GO:0012505	endomembrane system	CC	1086				0	0	#NUM!
YPD:15C	+	GO:0016020	membrane	CC	2112				0	0	#NUM!
YPD:15C	+	GO:0030427	site of polarized growth	CC	275				0	0	#NUM!
YPD:15C	+	GO:0031410	cytoplasmic vesicle	CC	282				0	0	#NUM!
YPD:37C	+	GO:0000054	ribosomal subunit export from nucle...	BP	49				0.0513986	0	#NUM!
YPD:37C	+	GO:0000278	mitotic cell cycle	BP	395	2.70123	0.349034	1	0.414118	1	1.27188
YPD:37C	+	GO:0000747	conjugation with cellular fusion	BP	102				0.106937	0	#NUM!
YPD:37C	+	GO:0000902	cell morphogenesis	BP	44				0.0461297	0	#NUM!
YPD:37C	+	GO:0000910	cytokinesis	BP	102	11.1002	0.102344	1	0.106956	1	3.22492
YPD:37C	+	GO:0001403	invasive growth in response to gluc...	BP	61				0.0639636	0	#NUM!
YPD:37C	+	GO:0002181	cytoplasmic translation	BP	199	5.58287	0.191025	1	0.208195	1	2.26399
YPD:37C	+	GO:0005975	carbohydrate metabolic process	BP	318				0.331423	0	#NUM!
YPD:37C	+	GO:0006091	generation of precursor metabolites...	BP	207	5.35847	0.198017	1	0.216565	1	2.20713
YPD:37C	+	GO:0006260	DNA replication	BP	158				0.165705	0	#NUM!
YPD:37C	+	GO:0006281	DNA repair	BP	304				0.318603	0	#NUM!
YPD:37C	+	GO:0006310	DNA recombination	BP	250				0.260734	0	#NUM!
YPD:37C	+	GO:0006325	chromatin organization	BP	345				0.361825	0	#NUM!
YPD:37C	+	GO:0006352	DNA-templated transcription, initia...	BP	78				0.0818182	0	#NUM!
YPD:37C	+	GO:0006353	DNA-templated transcription, termin...	BP	42				0.0440559	0	#NUM!
YPD:37C	+	GO:0006354	DNA-templated transcription, elonga...	BP	99				0.103846	0	#NUM!
YPD:37C	+	GO:0006360	transcription by RNA polymerase I	BP	66				0.0692308	0	#NUM!
YPD:37C	+	GO:0006364	rRNA processing	BP	355				0.367558	0	#NUM!
YPD:37C	+	GO:0006366	transcription by RNA polymerase II	BP	523				0.548027	0	#NUM!
YPD:37C	+	GO:0006383	transcription by RNA polymerase III	BP	40				0.041958	0	#NUM!
YPD:37C	+	GO:0006397	mRNA processing	BP	212				0.221719	0	#NUM!
YPD:37C	+	GO:0006401	RNA catabolic process	BP	154				0.161454	0	#NUM!
YPD:37C	+	GO:0006413	translational initiation	BP	69				0.0722892	0	#NUM!
YPD:37C	+	GO:0006414	translational elongation	BP	339				0.338323	0	#NUM!
YPD:37C	+	GO:0006417	regulation of translation	BP	133				0.139486	0	#NUM!
YPD:37C	+	GO:0006418	tRNA aminoacylation for protein tra...	BP	39				0.0409091	0	#NUM!
YPD:37C	+	GO:0006457	protein folding	BP	111				0.116393	0	#NUM!
YPD:37C	+	GO:0006468	protein phosphorylation	BP	232	4.74877	0.219889	1	0.243144	1	2.04012
YPD:37C	+	GO:0006470	protein dephosphorylation	BP	72				0.0755245	0	#NUM!
YPD:37C	+	GO:0006486	protein glycosylation	BP	77				0.0807551	0	#NUM!
YPD:37C	+	GO:0006497	protein lipidation	BP	48				0.0503497	0	#NUM!
YPD:37C	+	GO:0006520	cellular amino acid metabolic proce...	BP	263				0.27573	0	#NUM!
YPD:37C	+	GO:0006605	protein targeting	BP	194				0.20339	0	#NUM!
YPD:37C	+	GO:0006629	lipid metabolic process	BP	345				0.361698	0	#NUM!
YPD:37C	+	GO:0006766	vitamin metabolic process	BP	61				0.0639078	0	#NUM!
YPD:37C	+	GO:0006811	ion transport	BP	380				0.396453	0	#NUM!
YPD:37C	+	GO:0006865	amino acid transport	BP	57				0.0597171	0	#NUM!
YPD:37C	+	GO:0006869	lipid transport	BP	72				0.0754849	0	#NUM!
YPD:37C	+	GO:0006873	cellular ion homeostasis	BP	153				0.160433	0	#NUM!
YPD:37C	+	GO:0006887	exocytosis	BP	60				0.0629261	0	#NUM!
YPD:37C	+	GO:0006897	endocytosis	BP	125				0.131119	0	#NUM!
YPD:37C	+	GO:0006970	response to osmotic stress	BP	91				0.0954545	0	#NUM!
YPD:37C	+	GO:0006974	cellular response to DNA damage sti...	BP	354				0.37094	0	#NUM!
YPD:37C	+	GO:0006979	response to oxidative stress	BP	124				0.130024	0	#NUM!
YPD:37C	+	GO:0006997	nucleus organization	BP	72				0.0755113	0	#NUM!
YPD:37C	+	GO:0007005	mitochondrion organization	BP	273				0.286264	0	#NUM!
YPD:37C	+	GO:0007010	cytoskeleton organization	BP	260				0.27268	0	#NUM!
YPD:37C	+	GO:0007031	peroxisome organization	BP	52				0.0545455	0	#NUM!
YPD:37C	+	GO:0007033	vacuole organization	BP	100				0.104877	0	#NUM!
YPD:37C	+	GO:0007059	chromosome segregation	BP	222				0.232583	0	#NUM!
YPD:37C	+	GO:0007114	cell budding	BP	58				0.0608392	0	#NUM!
YPD:37C	+	GO:0007124	pseudohyphal growth	BP	75				0.0786164	0	#NUM!
YPD:37C	+	GO:0008033	tRNA processing	BP	128				0.134219	0	#NUM!
YPD:37C	+	GO:0008150	biological_process	BP	6470	#NUM!	1	1	5.82446	6	0.0428392
YPD:37C	+	GO:0008213	protein alkylation	BP	52				0.0545455	0	#NUM!
YPD:37C	+	GO:0008380	RNA splicing	BP	158				0.165243	0	#NUM!
YPD:37C	+	GO:0008643	carbohydrate transport	BP	51				0.0533194	0	#NUM!
YPD:37C	+	GO:0009311	oligosaccharide metabolic process	BP	56				0.0585162	0	#NUM!
YPD:37C	+	GO:0009408	response to heat	BP	74				0.0776224	0	#NUM!
YPD:37C	+	GO:0009451	RNA modification	BP	182				0.188536	0	#NUM!
YPD:37C	+	GO:0010324	membrane invagination	BP	0				0	0	#NUM!
YPD:37C	+	GO:0015031	protein transport	BP	661				0.692872	0	#NUM!
YPD:37C	+	GO:0015931	nucleobase-containing compound tran...	BP	216				0.226534	0	#NUM!
YPD:37C	+	GO:0016050	vesicle organization	BP	117				0.122684	0	#NUM!
YPD:37C	+	GO:0016197	endosomal transport	BP	90				0.0944056	0	#NUM!
YPD:37C	+	GO:0016570	histone modification	BP	137				0.143706	0	#NUM!
YPD:37C	+	GO:0018193	peptidyl-amino acid modification	BP	225				0.23589	0	#NUM!
YPD:37C	+	GO:0023052	signaling	BP	346				0.362683	0	#NUM!
YPD:37C	+	GO:0031399	regulation of protein modification ...	BP	164	6.81	0.16012	1	0.171908	1	2.54029
YPD:37C	+	GO:0032196	transposition	BP	114				0.118585	0	#NUM!
YPD:37C	+	GO:0032200	telomere organization	BP	84	13.5524	0.0849325	1	0.0880657	1	3.50528
YPD:37C	+	GO:0032543	mitochondrial translation	BP	171				0.178094	0	#NUM!
YPD:37C	+	GO:0032787	monocarboxylic acid metabolic proce...	BP	195				0.204295	0	#NUM!
YPD:37C	+	GO:0033043	regulation of organelle organizatio...	BP	319				0.334265	0	#NUM!
YPD:37C	+	GO:0042221	response to chemical	BP	572	1.80502	0.468033	1	0.598848	1	0.739737
YPD:37C	+	GO:0042255	ribosome assembly	BP	79				0.0828526	0	#NUM!
YPD:37C	+	GO:0042273	ribosomal large subunit biogenesis	BP	121				0.126923	0	#NUM!
YPD:37C	+	GO:0042274	ribosomal small subunit biogenesis	BP	147				0.154061	0	#NUM!
YPD:37C	+	GO:0042594	response to starvation	BP	68				0.0713287	0	#NUM!
YPD:37C	+	GO:0043144	snoRNA processing	BP	45				0.0471945	0	#NUM!
YPD:37C	+	GO:0043543	protein acylation	BP	76				0.0797203	0	#NUM!
YPD:37C	+	GO:0043934	sporulation	BP	178				0.185707	0	#NUM!
YPD:37C	+	GO:0045333	cellular respiration	BP	111				0.11621	0	#NUM!
YPD:37C	+	GO:0048193	Golgi vesicle transport	BP	199				0.208668	0	#NUM!
YPD:37C	+	GO:0048284	organelle fusion	BP	107				0.112179	0	#NUM!
YPD:37C	+	GO:0048285	organelle fission	BP	286				0.299163	0	#NUM!
YPD:37C	+	GO:0048308	organelle inheritance	BP	60				0.0629371	0	#NUM!
YPD:37C	+	GO:0051049	regulation of transport	BP	103				0.108042	0	#NUM!
YPD:37C	+	GO:0051052	regulation of DNA metabolic process	BP	111				0.116393	0	#NUM!
YPD:37C	+	GO:0051169	nuclear transport	BP	174				0.182517	0	#NUM!
YPD:37C	+	GO:0051321	meiotic cell cycle	BP	327				0.34033	0	#NUM!
YPD:37C	+	GO:0051603	proteolysis involved in cellular pr...	BP	242				0.253846	0	#NUM!
YPD:37C	+	GO:0051604	protein maturation	BP	85				0.0891608	0	#NUM!
YPD:37C	+	GO:0051726	regulation of cell cycle	BP	289				0.302723	0	#NUM!
YPD:37C	+	GO:0055085	transmembrane transport	BP	468				0.486486	0	#NUM!
YPD:37C	+	GO:0055086	nucleobase-containing small molecul...	BP	303				0.317111	0	#NUM!
YPD:37C	+	GO:0061025	membrane fusion	BP	64				0.0670977	0	#NUM!
YPD:37C	+	GO:0070647	protein modification by small prote...	BP	197				0.206571	0	#NUM!
YPD:37C	+	GO:0070925	organelle assembly	BP	176				0.184583	0	#NUM!
YPD:37C	+	GO:0071554	cell wall organization or biogenesi...	BP	278				0.290339	0	#NUM!
YPD:37C	+	GO:0003674	molecular_function	MF	6457	#NUM!	1	1	5.81275	6	0.0457408
YPD:37C	+	GO:0003677	DNA binding	MF	623	1.6458	0.497808	1	0.650426	1	0.620542
YPD:37C	+	GO:0003682	chromatin binding	MF	137				0.143681	0	#NUM!
YPD:37C	+	GO:0003700	DNA-binding transcription factor ac...	MF	191				0.20007	0	#NUM!
YPD:37C	+	GO:0003723	RNA binding	MF	1066				1.03882	0	#NUM!
YPD:37C	+	GO:0003729	mRNA binding	MF	188				0.197134	0	#NUM!
YPD:37C	+	GO:0003735	structural constituent of ribosome	MF	235	4.69505	0.222059	1	0.245816	1	2.02435
YPD:37C	+	GO:0003924	GTPase activity	MF	81				0.084965	0	#NUM!
YPD:37C	+	GO:0004386	helicase activity	MF	114				0.119497	0	#NUM!
YPD:37C	+	GO:0004518	nuclease activity	MF	171				0.17859	0	#NUM!
YPD:37C	+	GO:0005085	guanyl-nucleotide exchange factor a...	MF	54				0.0566434	0	#NUM!
YPD:37C	+	GO:0005198	structural molecule activity	MF	373	2.88249	0.331855	1	0.389828	1	1.35909
YPD:37C	+	GO:0008092	cytoskeletal protein binding	MF	103				0.108042	0	#NUM!
YPD:37C	+	GO:0008134	transcription factor binding	MF	105				0.110121	0	#NUM!
YPD:37C	+	GO:0008135	translation factor activity, RNA bi...	MF	59				0.0618881	0	#NUM!
YPD:37C	+	GO:0008168	methyltransferase activity	MF	99				0.10381	0	#NUM!
YPD:37C	+	GO:0008233	peptidase activity	MF	178				0.186257	0	#NUM!
YPD:37C	+	GO:0008289	lipid binding	MF	124				0.130047	0	#NUM!
YPD:37C	+	GO:0016301	kinase activity	MF	232				0.243187	0	#NUM!
YPD:37C	+	GO:0016491	oxidoreductase activity	MF	349				0.364936	0	#NUM!
YPD:37C	+	GO:0016740	transferase activity	MF	940				0.98087	0	#NUM!
YPD:37C	+	GO:0016757	transferase activity, transferring ...	MF	107				0.112238	0	#NUM!
YPD:37C	+	GO:0016779	nucleotidyltransferase activity	MF	132				0.138051	0	#NUM!
YPD:37C	+	GO:0016787	hydrolase activity	MF	1091	0.860022	1	1	1.13194	1	-0.178796
YPD:37C	+	GO:0016791	phosphatase activity	MF	106				0.111189	0	#NUM!
YPD:37C	+	GO:0016798	hydrolase activity, acting on glyco...	MF	78				0.0815331	0	#NUM!
YPD:37C	+	GO:0016829	lyase activity	MF	109				0.114236	0	#NUM!
YPD:37C	+	GO:0016853	isomerase activity	MF	74				0.0775952	0	#NUM!
YPD:37C	+	GO:0016874	ligase activity	MF	114				0.119539	0	#NUM!
YPD:37C	+	GO:0019843	rRNA binding	MF	141				0.146013	0	#NUM!
YPD:37C	+	GO:0019899	enzyme binding	MF	205				0.215035	0	#NUM!
YPD:37C	+	GO:0022857	transmembrane transporter activity	MF	363				0.37747	0	#NUM!
YPD:37C	+	GO:0030234	enzyme regulator activity	MF	272	4.01606	0.25353	1	0.285265	1	1.80963
YPD:37C	+	GO:0030533	triplet codon-amino acid adaptor ac...	MF	299				0.298056	0	#NUM!
YPD:37C	+	GO:0030555	RNA modification guide activity	MF	71				0.0735624	0	#NUM!
YPD:37C	+	GO:0030674	protein binding, bridging	MF	64				0.0671329	0	#NUM!
YPD:37C	+	GO:0032182	ubiquitin-like protein binding	MF	47				0.0493007	0	#NUM!
YPD:37C	+	GO:0042393	histone binding	MF	49				0.0513986	0	#NUM!
YPD:37C	+	GO:0043167	ion binding	MF	1586				1.64979	0	#NUM!
YPD:37C	+	GO:0051082	unfolded protein binding	MF	84				0.0881119	0	#NUM!
YPD:37C	+	GO:0005575	cellular_component	CC	6476	#NUM!	1	1	5.82986	6	0.0415019
YPD:37C	+	GO:0005576	extracellular region	CC	128				0.133821	0	#NUM!
YPD:37C	+	GO:0005618	cell wall	CC	121				0.126459	0	#NUM!
YPD:37C	+	GO:0005634	nucleus	CC	2438	1.41878	0.69641	1	2.481	3	0.274038
YPD:37C	+	GO:0005694	chromosome	CC	499	2.09963	0.421102	1	0.52224	1	0.937216
YPD:37C	+	GO:0005730	nucleolus	CC	386				0.39931	0	#NUM!
YPD:37C	+	GO:0005737	cytoplasm	CC	4746	0.30874	0.147998	1	4.58329	3	-0.611422
YPD:37C	+	GO:0005739	mitochondrion	CC	1214				1.25392	0	#NUM!
YPD:37C	+	GO:0005740	mitochondrial envelope	CC	439				0.459285	0	#NUM!
YPD:37C	+	GO:0005773	vacuole	CC	523				0.544508	0	#NUM!
YPD:37C	+	GO:0005777	peroxisome	CC	87				0.0912587	0	#NUM!
YPD:37C	+	GO:0005783	endoplasmic reticulum	CC	675				0.705452	0	#NUM!
YPD:37C	+	GO:0005794	Golgi apparatus	CC	282				0.295649	0	#NUM!
YPD:37C	+	GO:0005815	microtubule organizing center	CC	87				0.091195	0	#NUM!
YPD:37C	+	GO:0005840	ribosome	CC	368	2.92228	0.328303	1	0.38487	1	1.37756
YPD:37C	+	GO:0005856	cytoskeleton	CC	251				0.262965	0	#NUM!
YPD:37C	+	GO:0005886	plasma membrane	CC	541	4.84555	0.102085	1	0.562468	2	1.83016
YPD:37C	+	GO:0005933	cellular bud	CC	252	4.35396	0.236821	1	0.264151	1	1.92057
YPD:37C	+	GO:0005938	cell cortex	CC	175				0.183502	0	#NUM!
YPD:37C	+	GO:0012505	endomembrane system	CC	1086				1.1342	0	#NUM!
YPD:37C	+	GO:0016020	membrane	CC	2112	0.893133	1	1	2.15327	2	-0.10653
YPD:37C	+	GO:0030427	site of polarized growth	CC	275	3.97363	0.255797	1	0.288159	1	1.79506
YPD:37C	+	GO:0031410	cytoplasmic vesicle	CC	282				0.295752	0	#NUM!
YPD:4C	+	GO:0000054	ribosomal subunit export from nucle...	BP	49				0	0	#NUM!
YPD:4C	+	GO:0000278	mitotic cell cycle	BP	395				0	0	#NUM!
YPD:4C	+	GO:0000747	conjugation with cellular fusion	BP	102				0	0	#NUM!
YPD:4C	+	GO:0000902	cell morphogenesis	BP	44				0	0	#NUM!
YPD:4C	+	GO:0000910	cytokinesis	BP	102				0	0	#NUM!
YPD:4C	+	GO:0001403	invasive growth in response to gluc...	BP	61				0	0	#NUM!
YPD:4C	+	GO:0002181	cytoplasmic translation	BP	199				0	0	#NUM!
YPD:4C	+	GO:0005975	carbohydrate metabolic process	BP	318				0	0	#NUM!
YPD:4C	+	GO:0006091	generation of precursor metabolites...	BP	207				0	0	#NUM!
YPD:4C	+	GO:0006260	DNA replication	BP	158				0	0	#NUM!
YPD:4C	+	GO:0006281	DNA repair	BP	304				0	0	#NUM!
YPD:4C	+	GO:0006310	DNA recombination	BP	250				0	0	#NUM!
YPD:4C	+	GO:0006325	chromatin organization	BP	345				0	0	#NUM!
YPD:4C	+	GO:0006352	DNA-templated transcription, initia...	BP	78				0	0	#NUM!
YPD:4C	+	GO:0006353	DNA-templated transcription, termin...	BP	42				0	0	#NUM!
YPD:4C	+	GO:0006354	DNA-templated transcription, elonga...	BP	99				0	0	#NUM!
YPD:4C	+	GO:0006360	transcription by RNA polymerase I	BP	66				0	0	#NUM!
YPD:4C	+	GO:0006364	rRNA processing	BP	355				0	0	#NUM!
YPD:4C	+	GO:0006366	transcription by RNA polymerase II	BP	523				0	0	#NUM!
YPD:4C	+	GO:0006383	transcription by RNA polymerase III	BP	40				0	0	#NUM!
YPD:4C	+	GO:0006397	mRNA processing	BP	212				0	0	#NUM!
YPD:4C	+	GO:0006401	RNA catabolic process	BP	154				0	0	#NUM!
YPD:4C	+	GO:0006413	translational initiation	BP	69				0	0	#NUM!
YPD:4C	+	GO:0006414	translational elongation	BP	339				0	0	#NUM!
YPD:4C	+	GO:0006417	regulation of translation	BP	133				0	0	#NUM!
YPD:4C	+	GO:0006418	tRNA aminoacylation for protein tra...	BP	39				0	0	#NUM!
YPD:4C	+	GO:0006457	protein folding	BP	111				0	0	#NUM!
YPD:4C	+	GO:0006468	protein phosphorylation	BP	232				0	0	#NUM!
YPD:4C	+	GO:0006470	protein dephosphorylation	BP	72				0	0	#NUM!
YPD:4C	+	GO:0006486	protein glycosylation	BP	77				0	0	#NUM!
YPD:4C	+	GO:0006497	protein lipidation	BP	48				0	0	#NUM!
YPD:4C	+	GO:0006520	cellular amino acid metabolic proce...	BP	263				0	0	#NUM!
YPD:4C	+	GO:0006605	protein targeting	BP	194				0	0	#NUM!
YPD:4C	+	GO:0006629	lipid metabolic process	BP	345				0	0	#NUM!
YPD:4C	+	GO:0006766	vitamin metabolic process	BP	61				0	0	#NUM!
YPD:4C	+	GO:0006811	ion transport	BP	380				0	0	#NUM!
YPD:4C	+	GO:0006865	amino acid transport	BP	57				0	0	#NUM!
YPD:4C	+	GO:0006869	lipid transport	BP	72				0	0	#NUM!
YPD:4C	+	GO:0006873	cellular ion homeostasis	BP	153				0	0	#NUM!
YPD:4C	+	GO:0006887	exocytosis	BP	60				0	0	#NUM!
YPD:4C	+	GO:0006897	endocytosis	BP	125				0	0	#NUM!
YPD:4C	+	GO:0006970	response to osmotic stress	BP	91				0	0	#NUM!
YPD:4C	+	GO:0006974	cellular response to DNA damage sti...	BP	354				0	0	#NUM!
YPD:4C	+	GO:0006979	response to oxidative stress	BP	124				0	0	#NUM!
YPD:4C	+	GO:0006997	nucleus organization	BP	72				0	0	#NUM!
YPD:4C	+	GO:0007005	mitochondrion organization	BP	273				0	0	#NUM!
YPD:4C	+	GO:0007010	cytoskeleton organization	BP	260				0	0	#NUM!
YPD:4C	+	GO:0007031	peroxisome organization	BP	52				0	0	#NUM!
YPD:4C	+	GO:0007033	vacuole organization	BP	100				0	0	#NUM!
YPD:4C	+	GO:0007059	chromosome segregation	BP	222				0	0	#NUM!
YPD:4C	+	GO:0007114	cell budding	BP	58				0	0	#NUM!
YPD:4C	+	GO:0007124	pseudohyphal growth	BP	75				0	0	#NUM!
YPD:4C	+	GO:0008033	tRNA processing	BP	128				0	0	#NUM!
YPD:4C	+	GO:0008150	biological_process	BP	6470				0	0	#NUM!
YPD:4C	+	GO:0008213	protein alkylation	BP	52				0	0	#NUM!
YPD:4C	+	GO:0008380	RNA splicing	BP	158				0	0	#NUM!
YPD:4C	+	GO:0008643	carbohydrate transport	BP	51				0	0	#NUM!
YPD:4C	+	GO:0009311	oligosaccharide metabolic process	BP	56				0	0	#NUM!
YPD:4C	+	GO:0009408	response to heat	BP	74				0	0	#NUM!
YPD:4C	+	GO:0009451	RNA modification	BP	182				0	0	#NUM!
YPD:4C	+	GO:0010324	membrane invagination	BP	0				0	0	#NUM!
YPD:4C	+	GO:0015031	protein transport	BP	661				0	0	#NUM!
YPD:4C	+	GO:0015931	nucleobase-containing compound tran...	BP	216				0	0	#NUM!
YPD:4C	+	GO:0016050	vesicle organization	BP	117				0	0	#NUM!
YPD:4C	+	GO:0016197	endosomal transport	BP	90				0	0	#NUM!
YPD:4C	+	GO:0016570	histone modification	BP	137				0	0	#NUM!
YPD:4C	+	GO:0018193	peptidyl-amino acid modification	BP	225				0	0	#NUM!
YPD:4C	+	GO:0023052	signaling	BP	346				0	0	#NUM!
YPD:4C	+	GO:0031399	regulation of protein modification ...	BP	164				0	0	#NUM!
YPD:4C	+	GO:0032196	transposition	BP	114				0	0	#NUM!
YPD:4C	+	GO:0032200	telomere organization	BP	84				0	0	#NUM!
YPD:4C	+	GO:0032543	mitochondrial translation	BP	171				0	0	#NUM!
YPD:4C	+	GO:0032787	monocarboxylic acid metabolic proce...	BP	195				0	0	#NUM!
YPD:4C	+	GO:0033043	regulation of organelle organizatio...	BP	319				0	0	#NUM!
YPD:4C	+	GO:0042221	response to chemical	BP	572				0	0	#NUM!
YPD:4C	+	GO:0042255	ribosome assembly	BP	79				0	0	#NUM!
YPD:4C	+	GO:0042273	ribosomal large subunit biogenesis	BP	121				0	0	#NUM!
YPD:4C	+	GO:0042274	ribosomal small subunit biogenesis	BP	147				0	0	#NUM!
YPD:4C	+	GO:0042594	response to starvation	BP	68				0	0	#NUM!
YPD:4C	+	GO:0043144	snoRNA processing	BP	45				0	0	#NUM!
YPD:4C	+	GO:0043543	protein acylation	BP	76				0	0	#NUM!
YPD:4C	+	GO:0043934	sporulation	BP	178				0	0	#NUM!
YPD:4C	+	GO:0045333	cellular respiration	BP	111				0	0	#NUM!
YPD:4C	+	GO:0048193	Golgi vesicle transport	BP	199				0	0	#NUM!
YPD:4C	+	GO:0048284	organelle fusion	BP	107				0	0	#NUM!
YPD:4C	+	GO:0048285	organelle fission	BP	286				0	0	#NUM!
YPD:4C	+	GO:0048308	organelle inheritance	BP	60				0	0	#NUM!
YPD:4C	+	GO:0051049	regulation of transport	BP	103				0	0	#NUM!
YPD:4C	+	GO:0051052	regulation of DNA metabolic process	BP	111				0	0	#NUM!
YPD:4C	+	GO:0051169	nuclear transport	BP	174				0	0	#NUM!
YPD:4C	+	GO:0051321	meiotic cell cycle	BP	327				0	0	#NUM!
YPD:4C	+	GO:0051603	proteolysis involved in cellular pr...	BP	242				0	0	#NUM!
YPD:4C	+	GO:0051604	protein maturation	BP	85				0	0	#NUM!
YPD:4C	+	GO:0051726	regulation of cell cycle	BP	289				0	0	#NUM!
YPD:4C	+	GO:0055085	transmembrane transport	BP	468				0	0	#NUM!
YPD:4C	+	GO:0055086	nucleobase-containing small molecul...	BP	303				0	0	#NUM!
YPD:4C	+	GO:0061025	membrane fusion	BP	64				0	0	#NUM!
YPD:4C	+	GO:0070647	protein modification by small prote...	BP	197				0	0	#NUM!
YPD:4C	+	GO:0070925	organelle assembly	BP	176				0	0	#NUM!
YPD:4C	+	GO:0071554	cell wall organization or biogenesi...	BP	278				0	0	#NUM!
YPD:4C	+	GO:0003674	molecular_function	MF	6457				0	0	#NUM!
YPD:4C	+	GO:0003677	DNA binding	MF	623				0	0	#NUM!
YPD:4C	+	GO:0003682	chromatin binding	MF	137				0	0	#NUM!
YPD:4C	+	GO:0003700	DNA-binding transcription factor ac...	MF	191				0	0	#NUM!
YPD:4C	+	GO:0003723	RNA binding	MF	1066				0	0	#NUM!
YPD:4C	+	GO:0003729	mRNA binding	MF	188				0	0	#NUM!
YPD:4C	+	GO:0003735	structural constituent of ribosome	MF	235				0	0	#NUM!
YPD:4C	+	GO:0003924	GTPase activity	MF	81				0	0	#NUM!
YPD:4C	+	GO:0004386	helicase activity	MF	114				0	0	#NUM!
YPD:4C	+	GO:0004518	nuclease activity	MF	171				0	0	#NUM!
YPD:4C	+	GO:0005085	guanyl-nucleotide exchange factor a...	MF	54				0	0	#NUM!
YPD:4C	+	GO:0005198	structural molecule activity	MF	373				0	0	#NUM!
YPD:4C	+	GO:0008092	cytoskeletal protein binding	MF	103				0	0	#NUM!
YPD:4C	+	GO:0008134	transcription factor binding	MF	105				0	0	#NUM!
YPD:4C	+	GO:0008135	translation factor activity, RNA bi...	MF	59				0	0	#NUM!
YPD:4C	+	GO:0008168	methyltransferase activity	MF	99				0	0	#NUM!
YPD:4C	+	GO:0008233	peptidase activity	MF	178				0	0	#NUM!
YPD:4C	+	GO:0008289	lipid binding	MF	124				0	0	#NUM!
YPD:4C	+	GO:0016301	kinase activity	MF	232				0	0	#NUM!
YPD:4C	+	GO:0016491	oxidoreductase activity	MF	349				0	0	#NUM!
YPD:4C	+	GO:0016740	transferase activity	MF	940				0	0	#NUM!
YPD:4C	+	GO:0016757	transferase activity, transferring ...	MF	107				0	0	#NUM!
YPD:4C	+	GO:0016779	nucleotidyltransferase activity	MF	132				0	0	#NUM!
YPD:4C	+	GO:0016787	hydrolase activity	MF	1091				0	0	#NUM!
YPD:4C	+	GO:0016791	phosphatase activity	MF	106				0	0	#NUM!
YPD:4C	+	GO:0016798	hydrolase activity, acting on glyco...	MF	78				0	0	#NUM!
YPD:4C	+	GO:0016829	lyase activity	MF	109				0	0	#NUM!
YPD:4C	+	GO:0016853	isomerase activity	MF	74				0	0	#NUM!
YPD:4C	+	GO:0016874	ligase activity	MF	114				0	0	#NUM!
YPD:4C	+	GO:0019843	rRNA binding	MF	141				0	0	#NUM!
YPD:4C	+	GO:0019899	enzyme binding	MF	205				0	0	#NUM!
YPD:4C	+	GO:0022857	transmembrane transporter activity	MF	363				0	0	#NUM!
YPD:4C	+	GO:0030234	enzyme regulator activity	MF	272				0	0	#NUM!
YPD:4C	+	GO:0030533	triplet codon-amino acid adaptor ac...	MF	299				0	0	#NUM!
YPD:4C	+	GO:0030555	RNA modification guide activity	MF	71				0	0	#NUM!
YPD:4C	+	GO:0030674	protein binding, bridging	MF	64				0	0	#NUM!
YPD:4C	+	GO:0032182	ubiquitin-like protein binding	MF	47				0	0	#NUM!
YPD:4C	+	GO:0042393	histone binding	MF	49				0	0	#NUM!
YPD:4C	+	GO:0043167	ion binding	MF	1586				0	0	#NUM!
YPD:4C	+	GO:0051082	unfolded protein binding	MF	84				0	0	#NUM!
YPD:4C	+	GO:0005575	cellular_component	CC	6476				0	0	#NUM!
YPD:4C	+	GO:0005576	extracellular region	CC	128				0	0	#NUM!
YPD:4C	+	GO:0005618	cell wall	CC	121				0	0	#NUM!
YPD:4C	+	GO:0005634	nucleus	CC	2438				0	0	#NUM!
YPD:4C	+	GO:0005694	chromosome	CC	499				0	0	#NUM!
YPD:4C	+	GO:0005730	nucleolus	CC	386				0	0	#NUM!
YPD:4C	+	GO:0005737	cytoplasm	CC	4746				0	0	#NUM!
YPD:4C	+	GO:0005739	mitochondrion	CC	1214				0	0	#NUM!
YPD:4C	+	GO:0005740	mitochondrial envelope	CC	439				0	0	#NUM!
YPD:4C	+	GO:0005773	vacuole	CC	523				0	0	#NUM!
YPD:4C	+	GO:0005777	peroxisome	CC	87				0	0	#NUM!
YPD:4C	+	GO:0005783	endoplasmic reticulum	CC	675				0	0	#NUM!
YPD:4C	+	GO:0005794	Golgi apparatus	CC	282				0	0	#NUM!
YPD:4C	+	GO:0005815	microtubule organizing center	CC	87				0	0	#NUM!
YPD:4C	+	GO:0005840	ribosome	CC	368				0	0	#NUM!
YPD:4C	+	GO:0005856	cytoskeleton	CC	251				0	0	#NUM!
YPD:4C	+	GO:0005886	plasma membrane	CC	541				0	0	#NUM!
YPD:4C	+	GO:0005933	cellular bud	CC	252				0	0	#NUM!
YPD:4C	+	GO:0005938	cell cortex	CC	175				0	0	#NUM!
YPD:4C	+	GO:0012505	endomembrane system	CC	1086				0	0	#NUM!
YPD:4C	+	GO:0016020	membrane	CC	2112				0	0	#NUM!
YPD:4C	+	GO:0030427	site of polarized growth	CC	275				0	0	#NUM!
YPD:4C	+	GO:0031410	cytoplasmic vesicle	CC	282				0	0	#NUM!
Zeocin	+	GO:0000054	ribosomal subunit export from nucle...	BP	49				2.06451	0	#NUM!
Zeocin	+	GO:0000278	mitotic cell cycle	BP	395	0.512196	0.0503345	0.187145	16.6338	9	-0.886117
Zeocin	+	GO:0000747	conjugation with cellular fusion	BP	102				4.2953	0	#NUM!
Zeocin	+	GO:0000902	cell morphogenesis	BP	44				1.85287	0	#NUM!
Zeocin	+	GO:0000910	cytokinesis	BP	102	0.450338	0.448088	0.676281	4.29605	2	-1.10301
Zeocin	+	GO:0001403	invasive growth in response to gluc...	BP	61	0.376501	0.519823	0.749833	2.56921	1	-1.36132
Zeocin	+	GO:0002181	cytoplasmic translation	BP	199	0.111466	0.00331424	0.0225092	8.36251	1	-3.06394
Zeocin	+	GO:0005975	carbohydrate metabolic process	BP	318	1.31481	0.31073	0.533147	13.3121	17	0.352792
Zeocin	+	GO:0006091	generation of precursor metabolites...	BP	207	4.84785	1.50897e-11	4.91925e-10	8.69869	33	1.9236
Zeocin	+	GO:0006260	DNA replication	BP	158	0.285629	0.0676466	0.225028	6.65583	2	-1.73462
Zeocin	+	GO:0006281	DNA repair	BP	304	0.444369	0.0541945	0.192037	12.7972	6	-1.09279
Zeocin	+	GO:0006310	DNA recombination	BP	250	0.551252	0.194029	0.416141	10.4728	6	-0.803612
Zeocin	+	GO:0006325	chromatin organization	BP	345	0.524038	0.0722233	0.230831	14.5333	8	-0.86129
Zeocin	+	GO:0006352	DNA-templated transcription, initia...	BP	78	0.292354	0.262002	0.481201	3.28636	1	-1.71649
Zeocin	+	GO:0006353	DNA-templated transcription, termin...	BP	42	0.55268	1	1	1.76958	1	-0.823407
Zeocin	+	GO:0006354	DNA-templated transcription, elonga...	BP	99	0.228816	0.130061	0.309449	4.17115	1	-2.06045
Zeocin	+	GO:0006360	transcription by RNA polymerase I	BP	66				2.78077	0	#NUM!
Zeocin	+	GO:0006364	rRNA processing	BP	355				14.7636	0	#NUM!
Zeocin	+	GO:0006366	transcription by RNA polymerase II	BP	523	0.464576	0.00849754	0.0513	22.0124	11	-1.00081
Zeocin	+	GO:0006383	transcription by RNA polymerase III	BP	40				1.68531	0	#NUM!
Zeocin	+	GO:0006397	mRNA processing	BP	212	0.318905	0.0351748	0.144112	8.9057	3	-1.56977
Zeocin	+	GO:0006401	RNA catabolic process	BP	154	0.599972	0.415765	0.639336	6.48506	4	-0.69712
Zeocin	+	GO:0006413	translational initiation	BP	69				2.90361	0	#NUM!
Zeocin	+	GO:0006414	translational elongation	BP	339	0.066973	2.10774e-05	0.000264278	13.5893	1	-3.7644
Zeocin	+	GO:0006417	regulation of translation	BP	133	0.341732	0.128576	0.309449	5.60269	2	-1.48612
Zeocin	+	GO:0006418	tRNA aminoacylation for protein tra...	BP	39				1.64318	0	#NUM!
Zeocin	+	GO:0006457	protein folding	BP	111	1.07427	0.809966	0.949816	4.67511	5	0.0969267
Zeocin	+	GO:0006468	protein phosphorylation	BP	232	1.61079	0.092516	0.260491	9.76629	15	0.61908
Zeocin	+	GO:0006470	protein dephosphorylation	BP	72	0.31741	0.371708	0.612003	3.03357	1	-1.60101
Zeocin	+	GO:0006486	protein glycosylation	BP	77	0.29631	0.380871	0.618424	3.24366	1	-1.69762
Zeocin	+	GO:0006497	protein lipidation	BP	48	0.481605	0.722411	0.909437	2.02238	1	-1.01605
Zeocin	+	GO:0006520	cellular amino acid metabolic proce...	BP	263	1.40066	0.208366	0.439054	11.0751	15	0.437638
Zeocin	+	GO:0006605	protein targeting	BP	194	0.71899	0.583642	0.815683	8.16949	6	-0.445284
Zeocin	+	GO:0006629	lipid metabolic process	BP	345	2.52791	1.96415e-05	0.000264278	14.5282	32	1.13921
Zeocin	+	GO:0006766	vitamin metabolic process	BP	61	0.76976	1	1	2.56696	2	-0.360063
Zeocin	+	GO:0006811	ion transport	BP	380	2.01026	0.00133507	0.0114535	15.9242	29	0.864833
Zeocin	+	GO:0006865	amino acid transport	BP	57	0.826345	1	1	2.39864	2	-0.262215
Zeocin	+	GO:0006869	lipid transport	BP	72	1.34368	0.546267	0.781066	3.03198	4	0.399742
Zeocin	+	GO:0006873	cellular ion homeostasis	BP	153	0.146103	0.0219523	0.109823	6.44408	1	-2.68797
Zeocin	+	GO:0006887	exocytosis	BP	60	1.63453	0.320052	0.543421	2.52753	4	0.662272
Zeocin	+	GO:0006897	endocytosis	BP	125	1.79325	0.108874	0.290927	5.26661	9	0.773051
Zeocin	+	GO:0006970	response to osmotic stress	BP	91	1.62004	0.281943	0.494159	3.83409	6	0.646078
Zeocin	+	GO:0006974	cellular response to DNA damage sti...	BP	354	0.578012	0.130979	0.309449	14.8994	9	-0.727258
Zeocin	+	GO:0006979	response to oxidative stress	BP	124	2.27154	0.0194466	0.10566	5.22265	11	1.07465
Zeocin	+	GO:0006997	nucleus organization	BP	72	0.646776	0.769758	0.930769	3.03304	2	-0.600763
Zeocin	+	GO:0007005	mitochondrion organization	BP	273	2.44166	0.000257254	0.00262077	11.4983	25	1.12051
Zeocin	+	GO:0007010	cytoskeleton organization	BP	260	1.31213	0.340513	0.566364	10.9526	14	0.354149
Zeocin	+	GO:0007031	peroxisome organization	BP	52	1.90938	0.280149	0.494159	2.19091	4	0.86847
Zeocin	+	GO:0007033	vacuole organization	BP	100	0.699545	0.800094	0.947223	4.21255	3	-0.489731
Zeocin	+	GO:0007059	chromosome segregation	BP	222	0.303193	0.0255274	0.122381	9.34206	3	-1.63878
Zeocin	+	GO:0007114	cell budding	BP	58	0.810395	1	1	2.44371	2	-0.289071
Zeocin	+	GO:0007124	pseudohyphal growth	BP	75	0.620198	0.770882	0.930769	3.15776	2	-0.6589
Zeocin	+	GO:0008033	tRNA processing	BP	128	0.35569	0.177841	0.397097	5.39112	2	-1.43059
Zeocin	+	GO:0008150	biological_process	BP	6470	2.44393	0.167543	0.379299	233.949	238	0.0247676
Zeocin	+	GO:0008213	protein alkylation	BP	52	0.443508	0.725318	0.909437	2.19091	1	-1.13153
Zeocin	+	GO:0008380	RNA splicing	BP	158	0.286487	0.0675354	0.225028	6.63727	2	-1.73059
Zeocin	+	GO:0008643	carbohydrate transport	BP	51	0.930589	1	1	2.14166	2	-0.098731
Zeocin	+	GO:0009311	oligosaccharide metabolic process	BP	56	0.412619	0.731112	0.909705	2.3504	1	-1.23291
Zeocin	+	GO:0009408	response to heat	BP	74	2.03132	0.130994	0.309449	3.11783	6	0.944419
Zeocin	+	GO:0009451	RNA modification	BP	182	0.249732	0.0351574	0.144112	7.57286	2	-1.92084
Zeocin	+	GO:0010324	membrane invagination	BP	0				0	0	#NUM!
Zeocin	+	GO:0015031	protein transport	BP	661	0.425477	0.00130875	0.0114535	27.8304	13	-1.09815
Zeocin	+	GO:0015931	nucleobase-containing compound tran...	BP	216	0.419438	0.0834879	0.256765	9.09911	4	-1.18573
Zeocin	+	GO:0016050	vesicle organization	BP	117	0.593464	0.48874	0.730868	4.92782	3	-0.715988
Zeocin	+	GO:0016197	endosomal transport	BP	90	0.781249	1	1	3.79196	3	-0.337981
Zeocin	+	GO:0016570	histone modification	BP	137	0.502821	0.383195	0.618424	5.7722	3	-0.944159
Zeocin	+	GO:0018193	peptidyl-amino acid modification	BP	225	0.945769	1	1	9.47493	9	-0.0741896
Zeocin	+	GO:0023052	signaling	BP	346	0.956882	1	1	14.5678	14	-0.0573547
Zeocin	+	GO:0031399	regulation of protein modification ...	BP	164	1.01481	0.844933	0.976767	6.90496	7	0.0197215
Zeocin	+	GO:0032196	transposition	BP	114	0.19966	0.0926902	0.260491	4.76318	1	-2.25192
Zeocin	+	GO:0032200	telomere organization	BP	84				3.53731	0	#NUM!
Zeocin	+	GO:0032543	mitochondrial translation	BP	171	0.264996	0.0491178	0.187145	7.15345	2	-1.83864
Zeocin	+	GO:0032787	monocarboxylic acid metabolic proce...	BP	195	1.95619	0.0265053	0.123439	8.20587	15	0.870235
Zeocin	+	GO:0033043	regulation of organelle organizatio...	BP	319	0.725151	0.389849	0.622994	13.4263	10	-0.425062
Zeocin	+	GO:0042221	response to chemical	BP	572	0.949545	0.912635	1	24.0537	23	-0.0646275
Zeocin	+	GO:0042255	ribosome assembly	BP	79	0.288606	0.262048	0.481201	3.32791	1	-1.73462
Zeocin	+	GO:0042273	ribosomal large subunit biogenesis	BP	121				5.09808	0	#NUM!
Zeocin	+	GO:0042274	ribosomal small subunit biogenesis	BP	147				6.18812	0	#NUM!
Zeocin	+	GO:0042594	response to starvation	BP	68	1.82104	0.210099	0.439054	2.86503	5	0.803375
Zeocin	+	GO:0043144	snoRNA processing	BP	45				1.89565	0	#NUM!
Zeocin	+	GO:0043543	protein acylation	BP	76	1.2674	0.562063	0.796663	3.2021	4	0.320983
Zeocin	+	GO:0043934	sporulation	BP	178	0.934008	1	1	7.45922	7	-0.0916707
Zeocin	+	GO:0045333	cellular respiration	BP	111	8.55595	4.18227e-15	2.27237e-13	4.66777	28	2.58462
Zeocin	+	GO:0048193	Golgi vesicle transport	BP	199	0.339927	0.0482228	0.187145	8.38151	3	-1.48225
Zeocin	+	GO:0048284	organelle fusion	BP	107	0.651857	0.628795	0.833281	4.50585	3	-0.586838
Zeocin	+	GO:0048285	organelle fission	BP	286	0.475577	0.06952	0.226635	12.0164	6	-1.00197
Zeocin	+	GO:0048308	organelle inheritance	BP	60	0.782165	1	1	2.52797	2	-0.337981
Zeocin	+	GO:0051049	regulation of transport	BP	103	0.678056	0.801944	0.947223	4.33969	3	-0.532628
Zeocin	+	GO:0051052	regulation of DNA metabolic process	BP	111	0.203477	0.0915905	0.260491	4.67511	1	-2.225
Zeocin	+	GO:0051169	nuclear transport	BP	174	0.127815	0.0107291	0.0603049	7.33112	1	-2.87403
Zeocin	+	GO:0051321	meiotic cell cycle	BP	327	0.635147	0.252529	0.481201	13.6699	9	-0.603006
Zeocin	+	GO:0051603	proteolysis involved in cellular pr...	BP	242	0.769615	0.622423	0.833281	10.1962	8	-0.349953
Zeocin	+	GO:0051604	protein maturation	BP	85	0.829649	1	1	3.58129	3	-0.255518
Zeocin	+	GO:0051726	regulation of cell cycle	BP	289	0.808094	0.651172	0.849128	12.1594	10	-0.282071
Zeocin	+	GO:0055085	transmembrane transport	BP	468	1.85846	0.00238959	0.0185478	19.5405	33	0.755996
Zeocin	+	GO:0055086	nucleobase-containing small molecul...	BP	303	3.69125	6.16326e-10	1.67435e-08	12.7373	38	1.57694
Zeocin	+	GO:0061025	membrane fusion	BP	64	1.12017	0.750999	0.927369	2.69509	3	0.154629
Zeocin	+	GO:0070647	protein modification by small prote...	BP	197	0.707163	0.58549	0.815683	8.29727	6	-0.467675
Zeocin	+	GO:0070925	organelle assembly	BP	176	0.657796	0.44796	0.676281	7.41409	5	-0.568341
Zeocin	+	GO:0071554	cell wall organization or biogenesi...	BP	278	1.42265	0.216677	0.447068	11.662	16	0.456261
Zeocin	+	GO:0003674	molecular_function	MF	6457	2.61485	0.0904744	0.260491	233.479	238	0.0276693
Zeocin	+	GO:0003677	DNA binding	MF	623	0.457682	0.00402269	0.026228	26.1255	13	-1.00694
Zeocin	+	GO:0003682	chromatin binding	MF	137	0.163751	0.0307175	0.13592	5.77119	1	-2.52887
Zeocin	+	GO:0003700	DNA-binding transcription factor ac...	MF	191	0.35533	0.0658711	0.225028	8.03614	3	-1.42154
Zeocin	+	GO:0003723	RNA binding	MF	1066	0.241758	8.98916e-09	2.09319e-07	41.7258	12	-1.79791
Zeocin	+	GO:0003729	mRNA binding	MF	188	0.485898	0.193523	0.416141	7.91821	4	-0.985174
Zeocin	+	GO:0003735	structural constituent of ribosome	MF	235	0.0936948	0.000705549	0.00676497	9.87361	1	-3.30358
Zeocin	+	GO:0003924	GTPase activity	MF	81	0.872836	1	1	3.41276	3	-0.185977
Zeocin	+	GO:0004386	helicase activity	MF	114	0.824418	1	1	4.79979	4	-0.262971
Zeocin	+	GO:0004518	nuclease activity	MF	171	0.400404	0.120907	0.305741	7.17337	3	-1.25769
Zeocin	+	GO:0005085	guanyl-nucleotide exchange factor a...	MF	54	1.34149	0.495978	0.734949	2.27517	3	0.398985
Zeocin	+	GO:0005198	structural molecule activity	MF	373	0.357142	0.00703061	0.0440765	15.6581	6	-1.38387
Zeocin	+	GO:0008092	cytoskeletal protein binding	MF	103	0.917201	1	1	4.33969	4	-0.11759
Zeocin	+	GO:0008134	transcription factor binding	MF	105	0.436897	0.326805	0.549167	4.42318	2	-1.14508
Zeocin	+	GO:0008135	translation factor activity, RNA bi...	MF	59	0.389483	0.518396	0.749833	2.48584	1	-1.31373
Zeocin	+	GO:0008168	methyltransferase activity	MF	99				4.1697	0	#NUM!
Zeocin	+	GO:0008233	peptidase activity	MF	178	0.515957	0.25212	0.481201	7.48134	4	-0.903297
Zeocin	+	GO:0008289	lipid binding	MF	124	1.80948	0.106831	0.290225	5.22356	9	0.784891
Zeocin	+	GO:0016301	kinase activity	MF	232	1.13871	0.61719	0.833281	9.76799	11	0.171369
Zeocin	+	GO:0016491	oxidoreductase activity	MF	349	4.81466	1.34892e-16	1.09937e-14	14.6582	52	1.8268
Zeocin	+	GO:0016740	transferase activity	MF	940	0.894578	0.593988	0.820509	39.3983	36	-0.130135
Zeocin	+	GO:0016757	transferase activity, transferring ...	MF	107	0.211233	0.136325	0.317443	4.50822	1	-2.17256
Zeocin	+	GO:0016779	nucleotidyltransferase activity	MF	132	0.707833	0.661218	0.855385	5.54506	4	-0.471203
Zeocin	+	GO:0016787	hydrolase activity	MF	1091	0.721808	0.0920183	0.260491	45.4662	35	-0.377439
Zeocin	+	GO:0016791	phosphatase activity	MF	106	0.657941	0.628685	0.833281	4.46608	3	-0.574048
Zeocin	+	GO:0016798	hydrolase activity, acting on glyco...	MF	78	0.293436	0.262073	0.481201	3.27491	1	-1.71146
Zeocin	+	GO:0016829	lyase activity	MF	109	1.57826	0.2263	0.461085	4.58847	7	0.609341
Zeocin	+	GO:0016853	isomerase activity	MF	74	0.960475	1	1	3.11674	3	-0.0550764
Zeocin	+	GO:0016874	ligase activity	MF	114	0.824111	1	1	4.80147	4	-0.263476
Zeocin	+	GO:0019843	rRNA binding	MF	141	0.161126	0.0308529	0.13592	5.86486	1	-2.5521
Zeocin	+	GO:0019899	enzyme binding	MF	205	0.797891	0.722691	0.909437	8.63724	7	-0.303215
Zeocin	+	GO:0022857	transmembrane transporter activity	MF	363	1.52821	0.0763362	0.239285	15.1617	22	0.537072
Zeocin	+	GO:0030234	enzyme regulator activity	MF	272	0.956345	1	1	11.4581	11	-0.0588689
Zeocin	+	GO:0030533	triplet codon-amino acid adaptor ac...	MF	299				11.9719	0	#NUM!
Zeocin	+	GO:0030555	RNA modification guide activity	MF	71				2.95476	0	#NUM!
Zeocin	+	GO:0030674	protein binding, bridging	MF	64	0.731168	1	1	2.6965	2	-0.43109
Zeocin	+	GO:0032182	ubiquitin-like protein binding	MF	47	0.492157	0.722277	0.909437	1.98024	1	-0.985679
Zeocin	+	GO:0042393	histone binding	MF	49	0.967156	1	1	2.06451	2	-0.0457997
Zeocin	+	GO:0043167	ion binding	MF	1586	1.10598	0.507171	0.744764	66.2666	71	0.0995362
Zeocin	+	GO:0051082	unfolded protein binding	MF	84	1.139	0.780683	0.935671	3.53916	4	0.176593
Zeocin	+	GO:0005575	cellular_component	CC	6476	2.36529	0.164126	0.376796	234.166	238	0.0234303
Zeocin	+	GO:0005576	extracellular region	CC	128	1.53861	0.258079	0.481201	5.37515	8	0.573694
Zeocin	+	GO:0005618	cell wall	CC	121	2.10128	0.0353648	0.144112	5.07943	10	0.977262
Zeocin	+	GO:0005634	nucleus	CC	2438	0.446467	3.20238e-08	6.52484e-07	99.6537	59	-0.756208
Zeocin	+	GO:0005694	chromosome	CC	499	0.349754	0.00143353	0.0116832	20.9766	8	-1.39071
Zeocin	+	GO:0005730	nucleolus	CC	386	0.170376	9.56768e-05	0.00103969	16.039	3	-2.41855
Zeocin	+	GO:0005737	cytoplasm	CC	4746	2.06565	7.12161e-05	0.000829159	184.096	209	0.183048
Zeocin	+	GO:0005739	mitochondrion	CC	1214	2.78373	5.03732e-13	2.05271e-11	50.3656	99	0.974989
Zeocin	+	GO:0005740	mitochondrial envelope	CC	439	4.36086	1.19578e-16	1.09937e-14	18.448	59	1.67725
Zeocin	+	GO:0005773	vacuole	CC	523	1.27841	0.250844	0.481201	21.8711	27	0.303935
Zeocin	+	GO:0005777	peroxisome	CC	87	1.70129	0.18237	0.401706	3.66556	6	0.710929
Zeocin	+	GO:0005783	endoplasmic reticulum	CC	675	1.02785	0.838688	0.976472	28.3357	29	0.0334343
Zeocin	+	GO:0005794	Golgi apparatus	CC	282	0.829209	0.759961	0.930769	11.8752	10	-0.247957
Zeocin	+	GO:0005815	microtubule organizing center	CC	87	0.810198	1	1	3.663	3	-0.288062
Zeocin	+	GO:0005840	ribosome	CC	368	0.299626	0.00277661	0.0203561	15.459	5	-1.62844
Zeocin	+	GO:0005856	cytoskeleton	CC	251	1.1504	0.628161	0.833281	10.5624	12	0.184093
Zeocin	+	GO:0005886	plasma membrane	CC	541	1.2312	0.309793	0.533147	22.5924	27	0.257119
Zeocin	+	GO:0005933	cellular bud	CC	252	1.58085	0.105265	0.290225	10.6101	16	0.592639
Zeocin	+	GO:0005938	cell cortex	CC	175	1.87186	0.0516657	0.187145	7.37067	13	0.818643
Zeocin	+	GO:0012505	endomembrane system	CC	1086	0.848174	0.400495	0.633793	45.5572	40	-0.187678
Zeocin	+	GO:0016020	membrane	CC	2112	1.78677	1.38963e-05	0.000205918	86.4897	119	0.460361
Zeocin	+	GO:0030427	site of polarized growth	CC	275	1.33373	0.28046	0.494159	11.5744	15	0.374025
Zeocin	+	GO:0031410	cytoplasmic vesicle	CC	282	1.10449	0.650394	0.849128	11.8794	13	0.130051
a4-Hydroxybenzaldehyde	-	GO:0000054	ribosomal subunit export from nucle...	BP	49				0	0	#NUM!
a4-Hydroxybenzaldehyde	-	GO:0000278	mitotic cell cycle	BP	395				0	0	#NUM!
a4-Hydroxybenzaldehyde	-	GO:0000747	conjugation with cellular fusion	BP	102				0	0	#NUM!
a4-Hydroxybenzaldehyde	-	GO:0000902	cell morphogenesis	BP	44				0	0	#NUM!
a4-Hydroxybenzaldehyde	-	GO:0000910	cytokinesis	BP	102				0	0	#NUM!
a4-Hydroxybenzaldehyde	-	GO:0001403	invasive growth in response to gluc...	BP	61				0	0	#NUM!
a4-Hydroxybenzaldehyde	-	GO:0002181	cytoplasmic translation	BP	199				0	0	#NUM!
a4-Hydroxybenzaldehyde	-	GO:0005975	carbohydrate metabolic process	BP	318				0	0	#NUM!
a4-Hydroxybenzaldehyde	-	GO:0006091	generation of precursor metabolites...	BP	207				0	0	#NUM!
a4-Hydroxybenzaldehyde	-	GO:0006260	DNA replication	BP	158				0	0	#NUM!
a4-Hydroxybenzaldehyde	-	GO:0006281	DNA repair	BP	304				0	0	#NUM!
a4-Hydroxybenzaldehyde	-	GO:0006310	DNA recombination	BP	250				0	0	#NUM!
a4-Hydroxybenzaldehyde	-	GO:0006325	chromatin organization	BP	345				0	0	#NUM!
a4-Hydroxybenzaldehyde	-	GO:0006352	DNA-templated transcription, initia...	BP	78				0	0	#NUM!
a4-Hydroxybenzaldehyde	-	GO:0006353	DNA-templated transcription, termin...	BP	42				0	0	#NUM!
a4-Hydroxybenzaldehyde	-	GO:0006354	DNA-templated transcription, elonga...	BP	99				0	0	#NUM!
a4-Hydroxybenzaldehyde	-	GO:0006360	transcription by RNA polymerase I	BP	66				0	0	#NUM!
a4-Hydroxybenzaldehyde	-	GO:0006364	rRNA processing	BP	355				0	0	#NUM!
a4-Hydroxybenzaldehyde	-	GO:0006366	transcription by RNA polymerase II	BP	523				0	0	#NUM!
a4-Hydroxybenzaldehyde	-	GO:0006383	transcription by RNA polymerase III	BP	40				0	0	#NUM!
a4-Hydroxybenzaldehyde	-	GO:0006397	mRNA processing	BP	212				0	0	#NUM!
a4-Hydroxybenzaldehyde	-	GO:0006401	RNA catabolic process	BP	154				0	0	#NUM!
a4-Hydroxybenzaldehyde	-	GO:0006413	translational initiation	BP	69				0	0	#NUM!
a4-Hydroxybenzaldehyde	-	GO:0006414	translational elongation	BP	339				0	0	#NUM!
a4-Hydroxybenzaldehyde	-	GO:0006417	regulation of translation	BP	133				0	0	#NUM!
a4-Hydroxybenzaldehyde	-	GO:0006418	tRNA aminoacylation for protein tra...	BP	39				0	0	#NUM!
a4-Hydroxybenzaldehyde	-	GO:0006457	protein folding	BP	111				0	0	#NUM!
a4-Hydroxybenzaldehyde	-	GO:0006468	protein phosphorylation	BP	232				0	0	#NUM!
a4-Hydroxybenzaldehyde	-	GO:0006470	protein dephosphorylation	BP	72				0	0	#NUM!
a4-Hydroxybenzaldehyde	-	GO:0006486	protein glycosylation	BP	77				0	0	#NUM!
a4-Hydroxybenzaldehyde	-	GO:0006497	protein lipidation	BP	48				0	0	#NUM!
a4-Hydroxybenzaldehyde	-	GO:0006520	cellular amino acid metabolic proce...	BP	263				0	0	#NUM!
a4-Hydroxybenzaldehyde	-	GO:0006605	protein targeting	BP	194				0	0	#NUM!
a4-Hydroxybenzaldehyde	-	GO:0006629	lipid metabolic process	BP	345				0	0	#NUM!
a4-Hydroxybenzaldehyde	-	GO:0006766	vitamin metabolic process	BP	61				0	0	#NUM!
a4-Hydroxybenzaldehyde	-	GO:0006811	ion transport	BP	380				0	0	#NUM!
a4-Hydroxybenzaldehyde	-	GO:0006865	amino acid transport	BP	57				0	0	#NUM!
a4-Hydroxybenzaldehyde	-	GO:0006869	lipid transport	BP	72				0	0	#NUM!
a4-Hydroxybenzaldehyde	-	GO:0006873	cellular ion homeostasis	BP	153				0	0	#NUM!
a4-Hydroxybenzaldehyde	-	GO:0006887	exocytosis	BP	60				0	0	#NUM!
a4-Hydroxybenzaldehyde	-	GO:0006897	endocytosis	BP	125				0	0	#NUM!
a4-Hydroxybenzaldehyde	-	GO:0006970	response to osmotic stress	BP	91				0	0	#NUM!
a4-Hydroxybenzaldehyde	-	GO:0006974	cellular response to DNA damage sti...	BP	354				0	0	#NUM!
a4-Hydroxybenzaldehyde	-	GO:0006979	response to oxidative stress	BP	124				0	0	#NUM!
a4-Hydroxybenzaldehyde	-	GO:0006997	nucleus organization	BP	72				0	0	#NUM!
a4-Hydroxybenzaldehyde	-	GO:0007005	mitochondrion organization	BP	273				0	0	#NUM!
a4-Hydroxybenzaldehyde	-	GO:0007010	cytoskeleton organization	BP	260				0	0	#NUM!
a4-Hydroxybenzaldehyde	-	GO:0007031	peroxisome organization	BP	52				0	0	#NUM!
a4-Hydroxybenzaldehyde	-	GO:0007033	vacuole organization	BP	100				0	0	#NUM!
a4-Hydroxybenzaldehyde	-	GO:0007059	chromosome segregation	BP	222				0	0	#NUM!
a4-Hydroxybenzaldehyde	-	GO:0007114	cell budding	BP	58				0	0	#NUM!
a4-Hydroxybenzaldehyde	-	GO:0007124	pseudohyphal growth	BP	75				0	0	#NUM!
a4-Hydroxybenzaldehyde	-	GO:0008033	tRNA processing	BP	128				0	0	#NUM!
a4-Hydroxybenzaldehyde	-	GO:0008150	biological_process	BP	6470				0	0	#NUM!
a4-Hydroxybenzaldehyde	-	GO:0008213	protein alkylation	BP	52				0	0	#NUM!
a4-Hydroxybenzaldehyde	-	GO:0008380	RNA splicing	BP	158				0	0	#NUM!
a4-Hydroxybenzaldehyde	-	GO:0008643	carbohydrate transport	BP	51				0	0	#NUM!
a4-Hydroxybenzaldehyde	-	GO:0009311	oligosaccharide metabolic process	BP	56				0	0	#NUM!
a4-Hydroxybenzaldehyde	-	GO:0009408	response to heat	BP	74				0	0	#NUM!
a4-Hydroxybenzaldehyde	-	GO:0009451	RNA modification	BP	182				0	0	#NUM!
a4-Hydroxybenzaldehyde	-	GO:0010324	membrane invagination	BP	0				0	0	#NUM!
a4-Hydroxybenzaldehyde	-	GO:0015031	protein transport	BP	661				0	0	#NUM!
a4-Hydroxybenzaldehyde	-	GO:0015931	nucleobase-containing compound tran...	BP	216				0	0	#NUM!
a4-Hydroxybenzaldehyde	-	GO:0016050	vesicle organization	BP	117				0	0	#NUM!
a4-Hydroxybenzaldehyde	-	GO:0016197	endosomal transport	BP	90				0	0	#NUM!
a4-Hydroxybenzaldehyde	-	GO:0016570	histone modification	BP	137				0	0	#NUM!
a4-Hydroxybenzaldehyde	-	GO:0018193	peptidyl-amino acid modification	BP	225				0	0	#NUM!
a4-Hydroxybenzaldehyde	-	GO:0023052	signaling	BP	346				0	0	#NUM!
a4-Hydroxybenzaldehyde	-	GO:0031399	regulation of protein modification ...	BP	164				0	0	#NUM!
a4-Hydroxybenzaldehyde	-	GO:0032196	transposition	BP	114				0	0	#NUM!
a4-Hydroxybenzaldehyde	-	GO:0032200	telomere organization	BP	84				0	0	#NUM!
a4-Hydroxybenzaldehyde	-	GO:0032543	mitochondrial translation	BP	171				0	0	#NUM!
a4-Hydroxybenzaldehyde	-	GO:0032787	monocarboxylic acid metabolic proce...	BP	195				0	0	#NUM!
a4-Hydroxybenzaldehyde	-	GO:0033043	regulation of organelle organizatio...	BP	319				0	0	#NUM!
a4-Hydroxybenzaldehyde	-	GO:0042221	response to chemical	BP	572				0	0	#NUM!
a4-Hydroxybenzaldehyde	-	GO:0042255	ribosome assembly	BP	79				0	0	#NUM!
a4-Hydroxybenzaldehyde	-	GO:0042273	ribosomal large subunit biogenesis	BP	121				0	0	#NUM!
a4-Hydroxybenzaldehyde	-	GO:0042274	ribosomal small subunit biogenesis	BP	147				0	0	#NUM!
a4-Hydroxybenzaldehyde	-	GO:0042594	response to starvation	BP	68				0	0	#NUM!
a4-Hydroxybenzaldehyde	-	GO:0043144	snoRNA processing	BP	45				0	0	#NUM!
a4-Hydroxybenzaldehyde	-	GO:0043543	protein acylation	BP	76				0	0	#NUM!
a4-Hydroxybenzaldehyde	-	GO:0043934	sporulation	BP	178				0	0	#NUM!
a4-Hydroxybenzaldehyde	-	GO:0045333	cellular respiration	BP	111				0	0	#NUM!
a4-Hydroxybenzaldehyde	-	GO:0048193	Golgi vesicle transport	BP	199				0	0	#NUM!
a4-Hydroxybenzaldehyde	-	GO:0048284	organelle fusion	BP	107				0	0	#NUM!
a4-Hydroxybenzaldehyde	-	GO:0048285	organelle fission	BP	286				0	0	#NUM!
a4-Hydroxybenzaldehyde	-	GO:0048308	organelle inheritance	BP	60				0	0	#NUM!
a4-Hydroxybenzaldehyde	-	GO:0051049	regulation of transport	BP	103				0	0	#NUM!
a4-Hydroxybenzaldehyde	-	GO:0051052	regulation of DNA metabolic process	BP	111				0	0	#NUM!
a4-Hydroxybenzaldehyde	-	GO:0051169	nuclear transport	BP	174				0	0	#NUM!
a4-Hydroxybenzaldehyde	-	GO:0051321	meiotic cell cycle	BP	327				0	0	#NUM!
a4-Hydroxybenzaldehyde	-	GO:0051603	proteolysis involved in cellular pr...	BP	242				0	0	#NUM!
a4-Hydroxybenzaldehyde	-	GO:0051604	protein maturation	BP	85				0	0	#NUM!
a4-Hydroxybenzaldehyde	-	GO:0051726	regulation of cell cycle	BP	289				0	0	#NUM!
a4-Hydroxybenzaldehyde	-	GO:0055085	transmembrane transport	BP	468				0	0	#NUM!
a4-Hydroxybenzaldehyde	-	GO:0055086	nucleobase-containing small molecul...	BP	303				0	0	#NUM!
a4-Hydroxybenzaldehyde	-	GO:0061025	membrane fusion	BP	64				0	0	#NUM!
a4-Hydroxybenzaldehyde	-	GO:0070647	protein modification by small prote...	BP	197				0	0	#NUM!
a4-Hydroxybenzaldehyde	-	GO:0070925	organelle assembly	BP	176				0	0	#NUM!
a4-Hydroxybenzaldehyde	-	GO:0071554	cell wall organization or biogenesi...	BP	278				0	0	#NUM!
a4-Hydroxybenzaldehyde	-	GO:0003674	molecular_function	MF	6457				0	0	#NUM!
a4-Hydroxybenzaldehyde	-	GO:0003677	DNA binding	MF	623				0	0	#NUM!
a4-Hydroxybenzaldehyde	-	GO:0003682	chromatin binding	MF	137				0	0	#NUM!
a4-Hydroxybenzaldehyde	-	GO:0003700	DNA-binding transcription factor ac...	MF	191				0	0	#NUM!
a4-Hydroxybenzaldehyde	-	GO:0003723	RNA binding	MF	1066				0	0	#NUM!
a4-Hydroxybenzaldehyde	-	GO:0003729	mRNA binding	MF	188				0	0	#NUM!
a4-Hydroxybenzaldehyde	-	GO:0003735	structural constituent of ribosome	MF	235				0	0	#NUM!
a4-Hydroxybenzaldehyde	-	GO:0003924	GTPase activity	MF	81				0	0	#NUM!
a4-Hydroxybenzaldehyde	-	GO:0004386	helicase activity	MF	114				0	0	#NUM!
a4-Hydroxybenzaldehyde	-	GO:0004518	nuclease activity	MF	171				0	0	#NUM!
a4-Hydroxybenzaldehyde	-	GO:0005085	guanyl-nucleotide exchange factor a...	MF	54				0	0	#NUM!
a4-Hydroxybenzaldehyde	-	GO:0005198	structural molecule activity	MF	373				0	0	#NUM!
a4-Hydroxybenzaldehyde	-	GO:0008092	cytoskeletal protein binding	MF	103				0	0	#NUM!
a4-Hydroxybenzaldehyde	-	GO:0008134	transcription factor binding	MF	105				0	0	#NUM!
a4-Hydroxybenzaldehyde	-	GO:0008135	translation factor activity, RNA bi...	MF	59				0	0	#NUM!
a4-Hydroxybenzaldehyde	-	GO:0008168	methyltransferase activity	MF	99				0	0	#NUM!
a4-Hydroxybenzaldehyde	-	GO:0008233	peptidase activity	MF	178				0	0	#NUM!
a4-Hydroxybenzaldehyde	-	GO:0008289	lipid binding	MF	124				0	0	#NUM!
a4-Hydroxybenzaldehyde	-	GO:0016301	kinase activity	MF	232				0	0	#NUM!
a4-Hydroxybenzaldehyde	-	GO:0016491	oxidoreductase activity	MF	349				0	0	#NUM!
a4-Hydroxybenzaldehyde	-	GO:0016740	transferase activity	MF	940				0	0	#NUM!
a4-Hydroxybenzaldehyde	-	GO:0016757	transferase activity, transferring ...	MF	107				0	0	#NUM!
a4-Hydroxybenzaldehyde	-	GO:0016779	nucleotidyltransferase activity	MF	132				0	0	#NUM!
a4-Hydroxybenzaldehyde	-	GO:0016787	hydrolase activity	MF	1091				0	0	#NUM!
a4-Hydroxybenzaldehyde	-	GO:0016791	phosphatase activity	MF	106				0	0	#NUM!
a4-Hydroxybenzaldehyde	-	GO:0016798	hydrolase activity, acting on glyco...	MF	78				0	0	#NUM!
a4-Hydroxybenzaldehyde	-	GO:0016829	lyase activity	MF	109				0	0	#NUM!
a4-Hydroxybenzaldehyde	-	GO:0016853	isomerase activity	MF	74				0	0	#NUM!
a4-Hydroxybenzaldehyde	-	GO:0016874	ligase activity	MF	114				0	0	#NUM!
a4-Hydroxybenzaldehyde	-	GO:0019843	rRNA binding	MF	141				0	0	#NUM!
a4-Hydroxybenzaldehyde	-	GO:0019899	enzyme binding	MF	205				0	0	#NUM!
a4-Hydroxybenzaldehyde	-	GO:0022857	transmembrane transporter activity	MF	363				0	0	#NUM!
a4-Hydroxybenzaldehyde	-	GO:0030234	enzyme regulator activity	MF	272				0	0	#NUM!
a4-Hydroxybenzaldehyde	-	GO:0030533	triplet codon-amino acid adaptor ac...	MF	299				0	0	#NUM!
a4-Hydroxybenzaldehyde	-	GO:0030555	RNA modification guide activity	MF	71				0	0	#NUM!
a4-Hydroxybenzaldehyde	-	GO:0030674	protein binding, bridging	MF	64				0	0	#NUM!
a4-Hydroxybenzaldehyde	-	GO:0032182	ubiquitin-like protein binding	MF	47				0	0	#NUM!
a4-Hydroxybenzaldehyde	-	GO:0042393	histone binding	MF	49				0	0	#NUM!
a4-Hydroxybenzaldehyde	-	GO:0043167	ion binding	MF	1586				0	0	#NUM!
a4-Hydroxybenzaldehyde	-	GO:0051082	unfolded protein binding	MF	84				0	0	#NUM!
a4-Hydroxybenzaldehyde	-	GO:0005575	cellular_component	CC	6476				0	0	#NUM!
a4-Hydroxybenzaldehyde	-	GO:0005576	extracellular region	CC	128				0	0	#NUM!
a4-Hydroxybenzaldehyde	-	GO:0005618	cell wall	CC	121				0	0	#NUM!
a4-Hydroxybenzaldehyde	-	GO:0005634	nucleus	CC	2438				0	0	#NUM!
a4-Hydroxybenzaldehyde	-	GO:0005694	chromosome	CC	499				0	0	#NUM!
a4-Hydroxybenzaldehyde	-	GO:0005730	nucleolus	CC	386				0	0	#NUM!
a4-Hydroxybenzaldehyde	-	GO:0005737	cytoplasm	CC	4746				0	0	#NUM!
a4-Hydroxybenzaldehyde	-	GO:0005739	mitochondrion	CC	1214				0	0	#NUM!
a4-Hydroxybenzaldehyde	-	GO:0005740	mitochondrial envelope	CC	439				0	0	#NUM!
a4-Hydroxybenzaldehyde	-	GO:0005773	vacuole	CC	523				0	0	#NUM!
a4-Hydroxybenzaldehyde	-	GO:0005777	peroxisome	CC	87				0	0	#NUM!
a4-Hydroxybenzaldehyde	-	GO:0005783	endoplasmic reticulum	CC	675				0	0	#NUM!
a4-Hydroxybenzaldehyde	-	GO:0005794	Golgi apparatus	CC	282				0	0	#NUM!
a4-Hydroxybenzaldehyde	-	GO:0005815	microtubule organizing center	CC	87				0	0	#NUM!
a4-Hydroxybenzaldehyde	-	GO:0005840	ribosome	CC	368				0	0	#NUM!
a4-Hydroxybenzaldehyde	-	GO:0005856	cytoskeleton	CC	251				0	0	#NUM!
a4-Hydroxybenzaldehyde	-	GO:0005886	plasma membrane	CC	541				0	0	#NUM!
a4-Hydroxybenzaldehyde	-	GO:0005933	cellular bud	CC	252				0	0	#NUM!
a4-Hydroxybenzaldehyde	-	GO:0005938	cell cortex	CC	175				0	0	#NUM!
a4-Hydroxybenzaldehyde	-	GO:0012505	endomembrane system	CC	1086				0	0	#NUM!
a4-Hydroxybenzaldehyde	-	GO:0016020	membrane	CC	2112				0	0	#NUM!
a4-Hydroxybenzaldehyde	-	GO:0030427	site of polarized growth	CC	275				0	0	#NUM!
a4-Hydroxybenzaldehyde	-	GO:0031410	cytoplasmic vesicle	CC	282				0	0	#NUM!
a4NQO	-	GO:0000054	ribosomal subunit export from nucle...	BP	49				0.0342657	0	#NUM!
a4NQO	-	GO:0000278	mitotic cell cycle	BP	395				0.276079	0	#NUM!
a4NQO	-	GO:0000747	conjugation with cellular fusion	BP	102				0.0712913	0	#NUM!
a4NQO	-	GO:0000902	cell morphogenesis	BP	44				0.0307531	0	#NUM!
a4NQO	-	GO:0000910	cytokinesis	BP	102				0.0713037	0	#NUM!
a4NQO	-	GO:0001403	invasive growth in response to gluc...	BP	61				0.0426424	0	#NUM!
a4NQO	-	GO:0002181	cytoplasmic translation	BP	199				0.138797	0	#NUM!
a4NQO	-	GO:0005975	carbohydrate metabolic process	BP	318				0.220948	0	#NUM!
a4NQO	-	GO:0006091	generation of precursor metabolites...	BP	207				0.144377	0	#NUM!
a4NQO	-	GO:0006260	DNA replication	BP	158				0.11047	0	#NUM!
a4NQO	-	GO:0006281	DNA repair	BP	304				0.212402	0	#NUM!
a4NQO	-	GO:0006310	DNA recombination	BP	250	7.35648	0.162856	1	0.173822	1	2.52431
a4NQO	-	GO:0006325	chromatin organization	BP	345				0.241217	0	#NUM!
a4NQO	-	GO:0006352	DNA-templated transcription, initia...	BP	78				0.0545455	0	#NUM!
a4NQO	-	GO:0006353	DNA-templated transcription, termin...	BP	42				0.0293706	0	#NUM!
a4NQO	-	GO:0006354	DNA-templated transcription, elonga...	BP	99				0.0692308	0	#NUM!
a4NQO	-	GO:0006360	transcription by RNA polymerase I	BP	66				0.0461538	0	#NUM!
a4NQO	-	GO:0006364	rRNA processing	BP	355				0.245039	0	#NUM!
a4NQO	-	GO:0006366	transcription by RNA polymerase II	BP	523				0.365351	0	#NUM!
a4NQO	-	GO:0006383	transcription by RNA polymerase III	BP	40				0.027972	0	#NUM!
a4NQO	-	GO:0006397	mRNA processing	BP	212				0.147812	0	#NUM!
a4NQO	-	GO:0006401	RNA catabolic process	BP	154				0.107636	0	#NUM!
a4NQO	-	GO:0006413	translational initiation	BP	69				0.0481928	0	#NUM!
a4NQO	-	GO:0006414	translational elongation	BP	339				0.225549	0	#NUM!
a4NQO	-	GO:0006417	regulation of translation	BP	133				0.0929907	0	#NUM!
a4NQO	-	GO:0006418	tRNA aminoacylation for protein tra...	BP	39				0.0272727	0	#NUM!
a4NQO	-	GO:0006457	protein folding	BP	111				0.0775952	0	#NUM!
a4NQO	-	GO:0006468	protein phosphorylation	BP	232				0.162096	0	#NUM!
a4NQO	-	GO:0006470	protein dephosphorylation	BP	72				0.0503497	0	#NUM!
a4NQO	-	GO:0006486	protein glycosylation	BP	77				0.0538367	0	#NUM!
a4NQO	-	GO:0006497	protein lipidation	BP	48				0.0335664	0	#NUM!
a4NQO	-	GO:0006520	cellular amino acid metabolic proce...	BP	263				0.18382	0	#NUM!
a4NQO	-	GO:0006605	protein targeting	BP	194				0.135593	0	#NUM!
a4NQO	-	GO:0006629	lipid metabolic process	BP	345				0.241132	0	#NUM!
a4NQO	-	GO:0006766	vitamin metabolic process	BP	61				0.0426052	0	#NUM!
a4NQO	-	GO:0006811	ion transport	BP	380				0.264302	0	#NUM!
a4NQO	-	GO:0006865	amino acid transport	BP	57				0.0398114	0	#NUM!
a4NQO	-	GO:0006869	lipid transport	BP	72				0.0503233	0	#NUM!
a4NQO	-	GO:0006873	cellular ion homeostasis	BP	153				0.106956	0	#NUM!
a4NQO	-	GO:0006887	exocytosis	BP	60				0.0419507	0	#NUM!
a4NQO	-	GO:0006897	endocytosis	BP	125				0.0874126	0	#NUM!
a4NQO	-	GO:0006970	response to osmotic stress	BP	91				0.0636364	0	#NUM!
a4NQO	-	GO:0006974	cellular response to DNA damage sti...	BP	354				0.247293	0	#NUM!
a4NQO	-	GO:0006979	response to oxidative stress	BP	124				0.086683	0	#NUM!
a4NQO	-	GO:0006997	nucleus organization	BP	72				0.0503408	0	#NUM!
a4NQO	-	GO:0007005	mitochondrion organization	BP	273				0.190842	0	#NUM!
a4NQO	-	GO:0007010	cytoskeleton organization	BP	260				0.181786	0	#NUM!
a4NQO	-	GO:0007031	peroxisome organization	BP	52				0.0363636	0	#NUM!
a4NQO	-	GO:0007033	vacuole organization	BP	100				0.0699178	0	#NUM!
a4NQO	-	GO:0007059	chromosome segregation	BP	222				0.155055	0	#NUM!
a4NQO	-	GO:0007114	cell budding	BP	58				0.0405594	0	#NUM!
a4NQO	-	GO:0007124	pseudohyphal growth	BP	75				0.0524109	0	#NUM!
a4NQO	-	GO:0008033	tRNA processing	BP	128	14.6418	0.0865432	1	0.0894792	1	3.4823
a4NQO	-	GO:0008150	biological_process	BP	6470	#NUM!	1	1	3.88297	4	0.0428392
a4NQO	-	GO:0008213	protein alkylation	BP	52				0.0363636	0	#NUM!
a4NQO	-	GO:0008380	RNA splicing	BP	158				0.110162	0	#NUM!
a4NQO	-	GO:0008643	carbohydrate transport	BP	51				0.0355463	0	#NUM!
a4NQO	-	GO:0009311	oligosaccharide metabolic process	BP	56				0.0390108	0	#NUM!
a4NQO	-	GO:0009408	response to heat	BP	74				0.0517483	0	#NUM!
a4NQO	-	GO:0009451	RNA modification	BP	182	10.3131	0.119919	1	0.125691	1	2.99205
a4NQO	-	GO:0010324	membrane invagination	BP	0				0	0	#NUM!
a4NQO	-	GO:0015031	protein transport	BP	661	2.55501	0.387969	1	0.461915	1	1.1143
a4NQO	-	GO:0015931	nucleobase-containing compound tran...	BP	216				0.151023	0	#NUM!
a4NQO	-	GO:0016050	vesicle organization	BP	117				0.0817896	0	#NUM!
a4NQO	-	GO:0016197	endosomal transport	BP	90				0.0629371	0	#NUM!
a4NQO	-	GO:0016570	histone modification	BP	137				0.0958042	0	#NUM!
a4NQO	-	GO:0018193	peptidyl-amino acid modification	BP	225				0.15726	0	#NUM!
a4NQO	-	GO:0023052	signaling	BP	346				0.241789	0	#NUM!
a4NQO	-	GO:0031399	regulation of protein modification ...	BP	164				0.114605	0	#NUM!
a4NQO	-	GO:0032196	transposition	BP	114	16.6376	0.0767632	1	0.0790569	1	3.66097
a4NQO	-	GO:0032200	telomere organization	BP	84				0.0587105	0	#NUM!
a4NQO	-	GO:0032543	mitochondrial translation	BP	171				0.118729	0	#NUM!
a4NQO	-	GO:0032787	monocarboxylic acid metabolic proce...	BP	195				0.136197	0	#NUM!
a4NQO	-	GO:0033043	regulation of organelle organizatio...	BP	319				0.222843	0	#NUM!
a4NQO	-	GO:0042221	response to chemical	BP	572				0.399232	0	#NUM!
a4NQO	-	GO:0042255	ribosome assembly	BP	79				0.0552351	0	#NUM!
a4NQO	-	GO:0042273	ribosomal large subunit biogenesis	BP	121				0.0846154	0	#NUM!
a4NQO	-	GO:0042274	ribosomal small subunit biogenesis	BP	147				0.102707	0	#NUM!
a4NQO	-	GO:0042594	response to starvation	BP	68				0.0475524	0	#NUM!
a4NQO	-	GO:0043144	snoRNA processing	BP	45				0.031463	0	#NUM!
a4NQO	-	GO:0043543	protein acylation	BP	76				0.0531469	0	#NUM!
a4NQO	-	GO:0043934	sporulation	BP	178				0.123805	0	#NUM!
a4NQO	-	GO:0045333	cellular respiration	BP	111				0.0774734	0	#NUM!
a4NQO	-	GO:0048193	Golgi vesicle transport	BP	199				0.139112	0	#NUM!
a4NQO	-	GO:0048284	organelle fusion	BP	107				0.074786	0	#NUM!
a4NQO	-	GO:0048285	organelle fission	BP	286				0.199442	0	#NUM!
a4NQO	-	GO:0048308	organelle inheritance	BP	60				0.041958	0	#NUM!
a4NQO	-	GO:0051049	regulation of transport	BP	103				0.072028	0	#NUM!
a4NQO	-	GO:0051052	regulation of DNA metabolic process	BP	111				0.0775952	0	#NUM!
a4NQO	-	GO:0051169	nuclear transport	BP	174				0.121678	0	#NUM!
a4NQO	-	GO:0051321	meiotic cell cycle	BP	327				0.226886	0	#NUM!
a4NQO	-	GO:0051603	proteolysis involved in cellular pr...	BP	242				0.169231	0	#NUM!
a4NQO	-	GO:0051604	protein maturation	BP	85	22.2852	0.0581436	1	0.0594406	1	4.07241
a4NQO	-	GO:0051726	regulation of cell cycle	BP	289				0.201816	0	#NUM!
a4NQO	-	GO:0055085	transmembrane transport	BP	468				0.324324	0	#NUM!
a4NQO	-	GO:0055086	nucleobase-containing small molecul...	BP	303				0.211408	0	#NUM!
a4NQO	-	GO:0061025	membrane fusion	BP	64				0.0447318	0	#NUM!
a4NQO	-	GO:0070647	protein modification by small prote...	BP	197				0.137714	0	#NUM!
a4NQO	-	GO:0070925	organelle assembly	BP	176				0.123055	0	#NUM!
a4NQO	-	GO:0071554	cell wall organization or biogenesi...	BP	278				0.19356	0	#NUM!
a4NQO	-	GO:0003674	molecular_function	MF	6457	#NUM!	1	1	3.87517	4	0.0457408
a4NQO	-	GO:0003677	DNA binding	MF	623	2.74368	0.368146	1	0.433618	1	1.2055
a4NQO	-	GO:0003682	chromatin binding	MF	137				0.0957874	0	#NUM!
a4NQO	-	GO:0003700	DNA-binding transcription factor ac...	MF	191				0.13338	0	#NUM!
a4NQO	-	GO:0003723	RNA binding	MF	1066	1.59235	0.532645	1	0.692545	1	0.53002
a4NQO	-	GO:0003729	mRNA binding	MF	188				0.131423	0	#NUM!
a4NQO	-	GO:0003735	structural constituent of ribosome	MF	235				0.163877	0	#NUM!
a4NQO	-	GO:0003924	GTPase activity	MF	81				0.0566434	0	#NUM!
a4NQO	-	GO:0004386	helicase activity	MF	114				0.0796646	0	#NUM!
a4NQO	-	GO:0004518	nuclease activity	MF	171	10.9086	0.113877	1	0.11906	1	3.07024
a4NQO	-	GO:0005085	guanyl-nucleotide exchange factor a...	MF	54				0.0377622	0	#NUM!
a4NQO	-	GO:0005198	structural molecule activity	MF	373				0.259885	0	#NUM!
a4NQO	-	GO:0008092	cytoskeletal protein binding	MF	103				0.072028	0	#NUM!
a4NQO	-	GO:0008134	transcription factor binding	MF	105				0.0734137	0	#NUM!
a4NQO	-	GO:0008135	translation factor activity, RNA bi...	MF	59				0.0412587	0	#NUM!
a4NQO	-	GO:0008168	methyltransferase activity	MF	99				0.0692066	0	#NUM!
a4NQO	-	GO:0008233	peptidase activity	MF	178	31.4697	0.00551776	0.899395	0.124172	2	4.00959
a4NQO	-	GO:0008289	lipid binding	MF	124				0.0866981	0	#NUM!
a4NQO	-	GO:0016301	kinase activity	MF	232				0.162124	0	#NUM!
a4NQO	-	GO:0016491	oxidoreductase activity	MF	349				0.24329	0	#NUM!
a4NQO	-	GO:0016740	transferase activity	MF	940	1.70623	0.510424	1	0.653913	1	0.612829
a4NQO	-	GO:0016757	transferase activity, transferring ...	MF	107				0.0748252	0	#NUM!
a4NQO	-	GO:0016779	nucleotidyltransferase activity	MF	132	14.2241	0.0889287	1	0.0920342	1	3.44169
a4NQO	-	GO:0016787	hydrolase activity	MF	1091	4.30519	0.163576	1	0.754626	2	1.40617
a4NQO	-	GO:0016791	phosphatase activity	MF	106				0.0741259	0	#NUM!
a4NQO	-	GO:0016798	hydrolase activity, acting on glyco...	MF	78				0.0543554	0	#NUM!
a4NQO	-	GO:0016829	lyase activity	MF	109	17.2881	0.0740286	1	0.0761572	1	3.71488
a4NQO	-	GO:0016853	isomerase activity	MF	74				0.0517302	0	#NUM!
a4NQO	-	GO:0016874	ligase activity	MF	114				0.0796924	0	#NUM!
a4NQO	-	GO:0019843	rRNA binding	MF	141				0.0973421	0	#NUM!
a4NQO	-	GO:0019899	enzyme binding	MF	205				0.143357	0	#NUM!
a4NQO	-	GO:0022857	transmembrane transporter activity	MF	363				0.251646	0	#NUM!
a4NQO	-	GO:0030234	enzyme regulator activity	MF	272				0.190177	0	#NUM!
a4NQO	-	GO:0030533	triplet codon-amino acid adaptor ac...	MF	299				0.198704	0	#NUM!
a4NQO	-	GO:0030555	RNA modification guide activity	MF	71				0.0490416	0	#NUM!
a4NQO	-	GO:0030674	protein binding, bridging	MF	64				0.0447552	0	#NUM!
a4NQO	-	GO:0032182	ubiquitin-like protein binding	MF	47				0.0328671	0	#NUM!
a4NQO	-	GO:0042393	histone binding	MF	49				0.0342657	0	#NUM!
a4NQO	-	GO:0043167	ion binding	MF	1586	7.91981	0.0659402	1	1.09986	3	1.44764
a4NQO	-	GO:0051082	unfolded protein binding	MF	84				0.0587413	0	#NUM!
a4NQO	-	GO:0005575	cellular_component	CC	6476	#NUM!	1	1	3.88657	4	0.0415019
a4NQO	-	GO:0005576	extracellular region	CC	128				0.0892141	0	#NUM!
a4NQO	-	GO:0005618	cell wall	CC	121				0.0843059	0	#NUM!
a4NQO	-	GO:0005634	nucleus	CC	2438	1.41861	1	1	1.654	2	0.274038
a4NQO	-	GO:0005694	chromosome	CC	499				0.34816	0	#NUM!
a4NQO	-	GO:0005730	nucleolus	CC	386				0.266207	0	#NUM!
a4NQO	-	GO:0005737	cytoplasm	CC	4746	#NUM!	0.578873	1	3.05553	4	0.388578
a4NQO	-	GO:0005739	mitochondrion	CC	1214				0.835944	0	#NUM!
a4NQO	-	GO:0005740	mitochondrial envelope	CC	439				0.30619	0	#NUM!
a4NQO	-	GO:0005773	vacuole	CC	523				0.363005	0	#NUM!
a4NQO	-	GO:0005777	peroxisome	CC	87				0.0608392	0	#NUM!
a4NQO	-	GO:0005783	endoplasmic reticulum	CC	675	2.50325	0.393752	1	0.470301	1	1.08834
a4NQO	-	GO:0005794	Golgi apparatus	CC	282				0.197099	0	#NUM!
a4NQO	-	GO:0005815	microtubule organizing center	CC	87				0.0607966	0	#NUM!
a4NQO	-	GO:0005840	ribosome	CC	368				0.25658	0	#NUM!
a4NQO	-	GO:0005856	cytoskeleton	CC	251				0.17531	0	#NUM!
a4NQO	-	GO:0005886	plasma membrane	CC	541				0.374978	0	#NUM!
a4NQO	-	GO:0005933	cellular bud	CC	252				0.176101	0	#NUM!
a4NQO	-	GO:0005938	cell cortex	CC	175				0.122335	0	#NUM!
a4NQO	-	GO:0012505	endomembrane system	CC	1086	1.43031	0.567581	1	0.756136	1	0.403283
a4NQO	-	GO:0016020	membrane	CC	2112	0.595343	1	1	1.43551	1	-0.521567
a4NQO	-	GO:0030427	site of polarized growth	CC	275				0.192106	0	#NUM!
a4NQO	-	GO:0031410	cytoplasmic vesicle	CC	282				0.197168	0	#NUM!
a5-Fluorocytosine	-	GO:0000054	ribosomal subunit export from nucle...	BP	49				0.00856643	0	#NUM!
a5-Fluorocytosine	-	GO:0000278	mitotic cell cycle	BP	395				0.0690197	0	#NUM!
a5-Fluorocytosine	-	GO:0000747	conjugation with cellular fusion	BP	102				0.0178228	0	#NUM!
a5-Fluorocytosine	-	GO:0000902	cell morphogenesis	BP	44				0.00768828	0	#NUM!
a5-Fluorocytosine	-	GO:0000910	cytokinesis	BP	102				0.0178259	0	#NUM!
a5-Fluorocytosine	-	GO:0001403	invasive growth in response to gluc...	BP	61				0.0106606	0	#NUM!
a5-Fluorocytosine	-	GO:0002181	cytoplasmic translation	BP	199				0.0346992	0	#NUM!
a5-Fluorocytosine	-	GO:0005975	carbohydrate metabolic process	BP	318				0.0552371	0	#NUM!
a5-Fluorocytosine	-	GO:0006091	generation of precursor metabolites...	BP	207				0.0360942	0	#NUM!
a5-Fluorocytosine	-	GO:0006260	DNA replication	BP	158				0.0276175	0	#NUM!
a5-Fluorocytosine	-	GO:0006281	DNA repair	BP	304				0.0531004	0	#NUM!
a5-Fluorocytosine	-	GO:0006310	DNA recombination	BP	250				0.0434556	0	#NUM!
a5-Fluorocytosine	-	GO:0006325	chromatin organization	BP	345				0.0603041	0	#NUM!
a5-Fluorocytosine	-	GO:0006352	DNA-templated transcription, initia...	BP	78				0.0136364	0	#NUM!
a5-Fluorocytosine	-	GO:0006353	DNA-templated transcription, termin...	BP	42				0.00734266	0	#NUM!
a5-Fluorocytosine	-	GO:0006354	DNA-templated transcription, elonga...	BP	99				0.0173077	0	#NUM!
a5-Fluorocytosine	-	GO:0006360	transcription by RNA polymerase I	BP	66				0.0115385	0	#NUM!
a5-Fluorocytosine	-	GO:0006364	rRNA processing	BP	355				0.0612597	0	#NUM!
a5-Fluorocytosine	-	GO:0006366	transcription by RNA polymerase II	BP	523				0.0913378	0	#NUM!
a5-Fluorocytosine	-	GO:0006383	transcription by RNA polymerase III	BP	40				0.00699301	0	#NUM!
a5-Fluorocytosine	-	GO:0006397	mRNA processing	BP	212				0.0369531	0	#NUM!
a5-Fluorocytosine	-	GO:0006401	RNA catabolic process	BP	154				0.026909	0	#NUM!
a5-Fluorocytosine	-	GO:0006413	translational initiation	BP	69				0.0120482	0	#NUM!
a5-Fluorocytosine	-	GO:0006414	translational elongation	BP	339				0.0563872	0	#NUM!
a5-Fluorocytosine	-	GO:0006417	regulation of translation	BP	133				0.0232477	0	#NUM!
a5-Fluorocytosine	-	GO:0006418	tRNA aminoacylation for protein tra...	BP	39				0.00681818	0	#NUM!
a5-Fluorocytosine	-	GO:0006457	protein folding	BP	111				0.0193988	0	#NUM!
a5-Fluorocytosine	-	GO:0006468	protein phosphorylation	BP	232				0.040524	0	#NUM!
a5-Fluorocytosine	-	GO:0006470	protein dephosphorylation	BP	72				0.0125874	0	#NUM!
a5-Fluorocytosine	-	GO:0006486	protein glycosylation	BP	77				0.0134592	0	#NUM!
a5-Fluorocytosine	-	GO:0006497	protein lipidation	BP	48				0.00839161	0	#NUM!
a5-Fluorocytosine	-	GO:0006520	cellular amino acid metabolic proce...	BP	263				0.0459549	0	#NUM!
a5-Fluorocytosine	-	GO:0006605	protein targeting	BP	194				0.0338983	0	#NUM!
a5-Fluorocytosine	-	GO:0006629	lipid metabolic process	BP	345	#NUM!	0.0602831	1	0.0602831	1	4.0521
a5-Fluorocytosine	-	GO:0006766	vitamin metabolic process	BP	61				0.0106513	0	#NUM!
a5-Fluorocytosine	-	GO:0006811	ion transport	BP	380				0.0660755	0	#NUM!
a5-Fluorocytosine	-	GO:0006865	amino acid transport	BP	57				0.00995285	0	#NUM!
a5-Fluorocytosine	-	GO:0006869	lipid transport	BP	72				0.0125808	0	#NUM!
a5-Fluorocytosine	-	GO:0006873	cellular ion homeostasis	BP	153				0.0267389	0	#NUM!
a5-Fluorocytosine	-	GO:0006887	exocytosis	BP	60				0.0104877	0	#NUM!
a5-Fluorocytosine	-	GO:0006897	endocytosis	BP	125				0.0218531	0	#NUM!
a5-Fluorocytosine	-	GO:0006970	response to osmotic stress	BP	91				0.0159091	0	#NUM!
a5-Fluorocytosine	-	GO:0006974	cellular response to DNA damage sti...	BP	354				0.0618233	0	#NUM!
a5-Fluorocytosine	-	GO:0006979	response to oxidative stress	BP	124				0.0216707	0	#NUM!
a5-Fluorocytosine	-	GO:0006997	nucleus organization	BP	72				0.0125852	0	#NUM!
a5-Fluorocytosine	-	GO:0007005	mitochondrion organization	BP	273				0.0477106	0	#NUM!
a5-Fluorocytosine	-	GO:0007010	cytoskeleton organization	BP	260				0.0454466	0	#NUM!
a5-Fluorocytosine	-	GO:0007031	peroxisome organization	BP	52				0.00909091	0	#NUM!
a5-Fluorocytosine	-	GO:0007033	vacuole organization	BP	100				0.0174795	0	#NUM!
a5-Fluorocytosine	-	GO:0007059	chromosome segregation	BP	222				0.0387638	0	#NUM!
a5-Fluorocytosine	-	GO:0007114	cell budding	BP	58				0.0101399	0	#NUM!
a5-Fluorocytosine	-	GO:0007124	pseudohyphal growth	BP	75				0.0131027	0	#NUM!
a5-Fluorocytosine	-	GO:0008033	tRNA processing	BP	128				0.0223698	0	#NUM!
a5-Fluorocytosine	-	GO:0008150	biological_process	BP	6470	#NUM!	1	1	0.970743	1	0.0428392
a5-Fluorocytosine	-	GO:0008213	protein alkylation	BP	52				0.00909091	0	#NUM!
a5-Fluorocytosine	-	GO:0008380	RNA splicing	BP	158				0.0275405	0	#NUM!
a5-Fluorocytosine	-	GO:0008643	carbohydrate transport	BP	51				0.00888657	0	#NUM!
a5-Fluorocytosine	-	GO:0009311	oligosaccharide metabolic process	BP	56				0.0097527	0	#NUM!
a5-Fluorocytosine	-	GO:0009408	response to heat	BP	74				0.0129371	0	#NUM!
a5-Fluorocytosine	-	GO:0009451	RNA modification	BP	182				0.0314227	0	#NUM!
a5-Fluorocytosine	-	GO:0010324	membrane invagination	BP	0				0	0	#NUM!
a5-Fluorocytosine	-	GO:0015031	protein transport	BP	661				0.115479	0	#NUM!
a5-Fluorocytosine	-	GO:0015931	nucleobase-containing compound tran...	BP	216				0.0377556	0	#NUM!
a5-Fluorocytosine	-	GO:0016050	vesicle organization	BP	117				0.0204474	0	#NUM!
a5-Fluorocytosine	-	GO:0016197	endosomal transport	BP	90				0.0157343	0	#NUM!
a5-Fluorocytosine	-	GO:0016570	histone modification	BP	137				0.023951	0	#NUM!
a5-Fluorocytosine	-	GO:0018193	peptidyl-amino acid modification	BP	225				0.039315	0	#NUM!
a5-Fluorocytosine	-	GO:0023052	signaling	BP	346				0.0604472	0	#NUM!
a5-Fluorocytosine	-	GO:0031399	regulation of protein modification ...	BP	164				0.0286513	0	#NUM!
a5-Fluorocytosine	-	GO:0032196	transposition	BP	114				0.0197642	0	#NUM!
a5-Fluorocytosine	-	GO:0032200	telomere organization	BP	84				0.0146776	0	#NUM!
a5-Fluorocytosine	-	GO:0032543	mitochondrial translation	BP	171				0.0296823	0	#NUM!
a5-Fluorocytosine	-	GO:0032787	monocarboxylic acid metabolic proce...	BP	195				0.0340492	0	#NUM!
a5-Fluorocytosine	-	GO:0033043	regulation of organelle organizatio...	BP	319				0.0557108	0	#NUM!
a5-Fluorocytosine	-	GO:0042221	response to chemical	BP	572				0.0998081	0	#NUM!
a5-Fluorocytosine	-	GO:0042255	ribosome assembly	BP	79				0.0138088	0	#NUM!
a5-Fluorocytosine	-	GO:0042273	ribosomal large subunit biogenesis	BP	121				0.0211538	0	#NUM!
a5-Fluorocytosine	-	GO:0042274	ribosomal small subunit biogenesis	BP	147				0.0256769	0	#NUM!
a5-Fluorocytosine	-	GO:0042594	response to starvation	BP	68				0.0118881	0	#NUM!
a5-Fluorocytosine	-	GO:0043144	snoRNA processing	BP	45				0.00786576	0	#NUM!
a5-Fluorocytosine	-	GO:0043543	protein acylation	BP	76				0.0132867	0	#NUM!
a5-Fluorocytosine	-	GO:0043934	sporulation	BP	178				0.0309511	0	#NUM!
a5-Fluorocytosine	-	GO:0045333	cellular respiration	BP	111				0.0193683	0	#NUM!
a5-Fluorocytosine	-	GO:0048193	Golgi vesicle transport	BP	199				0.034778	0	#NUM!
a5-Fluorocytosine	-	GO:0048284	organelle fusion	BP	107				0.0186965	0	#NUM!
a5-Fluorocytosine	-	GO:0048285	organelle fission	BP	286				0.0498605	0	#NUM!
a5-Fluorocytosine	-	GO:0048308	organelle inheritance	BP	60				0.0104895	0	#NUM!
a5-Fluorocytosine	-	GO:0051049	regulation of transport	BP	103				0.018007	0	#NUM!
a5-Fluorocytosine	-	GO:0051052	regulation of DNA metabolic process	BP	111				0.0193988	0	#NUM!
a5-Fluorocytosine	-	GO:0051169	nuclear transport	BP	174				0.0304196	0	#NUM!
a5-Fluorocytosine	-	GO:0051321	meiotic cell cycle	BP	327				0.0567216	0	#NUM!
a5-Fluorocytosine	-	GO:0051603	proteolysis involved in cellular pr...	BP	242				0.0423077	0	#NUM!
a5-Fluorocytosine	-	GO:0051604	protein maturation	BP	85				0.0148601	0	#NUM!
a5-Fluorocytosine	-	GO:0051726	regulation of cell cycle	BP	289				0.0504539	0	#NUM!
a5-Fluorocytosine	-	GO:0055085	transmembrane transport	BP	468				0.0810811	0	#NUM!
a5-Fluorocytosine	-	GO:0055086	nucleobase-containing small molecul...	BP	303				0.0528519	0	#NUM!
a5-Fluorocytosine	-	GO:0061025	membrane fusion	BP	64				0.0111829	0	#NUM!
a5-Fluorocytosine	-	GO:0070647	protein modification by small prote...	BP	197				0.0344285	0	#NUM!
a5-Fluorocytosine	-	GO:0070925	organelle assembly	BP	176				0.0307639	0	#NUM!
a5-Fluorocytosine	-	GO:0071554	cell wall organization or biogenesi...	BP	278				0.0483899	0	#NUM!
a5-Fluorocytosine	-	GO:0003674	molecular_function	MF	6457	#NUM!	1	1	0.968792	1	0.0457408
a5-Fluorocytosine	-	GO:0003677	DNA binding	MF	623				0.108404	0	#NUM!
a5-Fluorocytosine	-	GO:0003682	chromatin binding	MF	137				0.0239469	0	#NUM!
a5-Fluorocytosine	-	GO:0003700	DNA-binding transcription factor ac...	MF	191				0.033345	0	#NUM!
a5-Fluorocytosine	-	GO:0003723	RNA binding	MF	1066				0.173136	0	#NUM!
a5-Fluorocytosine	-	GO:0003729	mRNA binding	MF	188				0.0328556	0	#NUM!
a5-Fluorocytosine	-	GO:0003735	structural constituent of ribosome	MF	235				0.0409693	0	#NUM!
a5-Fluorocytosine	-	GO:0003924	GTPase activity	MF	81				0.0141608	0	#NUM!
a5-Fluorocytosine	-	GO:0004386	helicase activity	MF	114				0.0199161	0	#NUM!
a5-Fluorocytosine	-	GO:0004518	nuclease activity	MF	171				0.029765	0	#NUM!
a5-Fluorocytosine	-	GO:0005085	guanyl-nucleotide exchange factor a...	MF	54				0.00944056	0	#NUM!
a5-Fluorocytosine	-	GO:0005198	structural molecule activity	MF	373				0.0649713	0	#NUM!
a5-Fluorocytosine	-	GO:0008092	cytoskeletal protein binding	MF	103				0.018007	0	#NUM!
a5-Fluorocytosine	-	GO:0008134	transcription factor binding	MF	105				0.0183534	0	#NUM!
a5-Fluorocytosine	-	GO:0008135	translation factor activity, RNA bi...	MF	59				0.0103147	0	#NUM!
a5-Fluorocytosine	-	GO:0008168	methyltransferase activity	MF	99				0.0173016	0	#NUM!
a5-Fluorocytosine	-	GO:0008233	peptidase activity	MF	178				0.0310429	0	#NUM!
a5-Fluorocytosine	-	GO:0008289	lipid binding	MF	124				0.0216745	0	#NUM!
a5-Fluorocytosine	-	GO:0016301	kinase activity	MF	232				0.0405311	0	#NUM!
a5-Fluorocytosine	-	GO:0016491	oxidoreductase activity	MF	349				0.0608226	0	#NUM!
a5-Fluorocytosine	-	GO:0016740	transferase activity	MF	940				0.163478	0	#NUM!
a5-Fluorocytosine	-	GO:0016757	transferase activity, transferring ...	MF	107				0.0187063	0	#NUM!
a5-Fluorocytosine	-	GO:0016779	nucleotidyltransferase activity	MF	132				0.0230085	0	#NUM!
a5-Fluorocytosine	-	GO:0016787	hydrolase activity	MF	1091				0.188656	0	#NUM!
a5-Fluorocytosine	-	GO:0016791	phosphatase activity	MF	106				0.0185315	0	#NUM!
a5-Fluorocytosine	-	GO:0016798	hydrolase activity, acting on glyco...	MF	78				0.0135889	0	#NUM!
a5-Fluorocytosine	-	GO:0016829	lyase activity	MF	109				0.0190393	0	#NUM!
a5-Fluorocytosine	-	GO:0016853	isomerase activity	MF	74				0.0129325	0	#NUM!
a5-Fluorocytosine	-	GO:0016874	ligase activity	MF	114				0.0199231	0	#NUM!
a5-Fluorocytosine	-	GO:0019843	rRNA binding	MF	141				0.0243355	0	#NUM!
a5-Fluorocytosine	-	GO:0019899	enzyme binding	MF	205				0.0358392	0	#NUM!
a5-Fluorocytosine	-	GO:0022857	transmembrane transporter activity	MF	363				0.0629116	0	#NUM!
a5-Fluorocytosine	-	GO:0030234	enzyme regulator activity	MF	272				0.0475441	0	#NUM!
a5-Fluorocytosine	-	GO:0030533	triplet codon-amino acid adaptor ac...	MF	299				0.049676	0	#NUM!
a5-Fluorocytosine	-	GO:0030555	RNA modification guide activity	MF	71				0.0122604	0	#NUM!
a5-Fluorocytosine	-	GO:0030674	protein binding, bridging	MF	64	#NUM!	0.0111888	1	0.0111888	1	6.4818
a5-Fluorocytosine	-	GO:0032182	ubiquitin-like protein binding	MF	47				0.00821678	0	#NUM!
a5-Fluorocytosine	-	GO:0042393	histone binding	MF	49				0.00856643	0	#NUM!
a5-Fluorocytosine	-	GO:0043167	ion binding	MF	1586				0.274965	0	#NUM!
a5-Fluorocytosine	-	GO:0051082	unfolded protein binding	MF	84				0.0146853	0	#NUM!
a5-Fluorocytosine	-	GO:0005575	cellular_component	CC	6476	#NUM!	1	1	0.971643	1	0.0415019
a5-Fluorocytosine	-	GO:0005576	extracellular region	CC	128				0.0223035	0	#NUM!
a5-Fluorocytosine	-	GO:0005618	cell wall	CC	121				0.0210765	0	#NUM!
a5-Fluorocytosine	-	GO:0005634	nucleus	CC	2438				0.413501	0	#NUM!
a5-Fluorocytosine	-	GO:0005694	chromosome	CC	499				0.0870399	0	#NUM!
a5-Fluorocytosine	-	GO:0005730	nucleolus	CC	386				0.0665517	0	#NUM!
a5-Fluorocytosine	-	GO:0005737	cytoplasm	CC	4746	#NUM!	1	1	0.763882	1	0.388578
a5-Fluorocytosine	-	GO:0005739	mitochondrion	CC	1214				0.208986	0	#NUM!
a5-Fluorocytosine	-	GO:0005740	mitochondrial envelope	CC	439				0.0765475	0	#NUM!
a5-Fluorocytosine	-	GO:0005773	vacuole	CC	523				0.0907513	0	#NUM!
a5-Fluorocytosine	-	GO:0005777	peroxisome	CC	87				0.0152098	0	#NUM!
a5-Fluorocytosine	-	GO:0005783	endoplasmic reticulum	CC	675	#NUM!	0.117575	1	0.117575	1	3.08834
a5-Fluorocytosine	-	GO:0005794	Golgi apparatus	CC	282				0.0492749	0	#NUM!
a5-Fluorocytosine	-	GO:0005815	microtubule organizing center	CC	87				0.0151992	0	#NUM!
a5-Fluorocytosine	-	GO:0005840	ribosome	CC	368				0.064145	0	#NUM!
a5-Fluorocytosine	-	GO:0005856	cytoskeleton	CC	251				0.0438275	0	#NUM!
a5-Fluorocytosine	-	GO:0005886	plasma membrane	CC	541				0.0937446	0	#NUM!
a5-Fluorocytosine	-	GO:0005933	cellular bud	CC	252				0.0440252	0	#NUM!
a5-Fluorocytosine	-	GO:0005938	cell cortex	CC	175				0.0305837	0	#NUM!
a5-Fluorocytosine	-	GO:0012505	endomembrane system	CC	1086	#NUM!	0.189034	1	0.189034	1	2.40328
a5-Fluorocytosine	-	GO:0016020	membrane	CC	2112	#NUM!	0.358879	1	0.358879	1	1.47843
a5-Fluorocytosine	-	GO:0030427	site of polarized growth	CC	275				0.0480265	0	#NUM!
a5-Fluorocytosine	-	GO:0031410	cytoplasmic vesicle	CC	282				0.0492921	0	#NUM!
a5-Fluorouracil	-	GO:0000054	ribosomal subunit export from nucle...	BP	49	2.12688	0.383766	0.983775	0.47972	1	1.05973
a5-Fluorouracil	-	GO:0000278	mitotic cell cycle	BP	395				3.86511	0	#NUM!
a5-Fluorouracil	-	GO:0000747	conjugation with cellular fusion	BP	102				0.998078	0	#NUM!
a5-Fluorouracil	-	GO:0000902	cell morphogenesis	BP	44				0.430543	0	#NUM!
a5-Fluorouracil	-	GO:0000910	cytokinesis	BP	102				0.998252	0	#NUM!
a5-Fluorouracil	-	GO:0001403	invasive growth in response to gluc...	BP	61				0.596994	0	#NUM!
a5-Fluorouracil	-	GO:0002181	cytoplasmic translation	BP	199	0.503346	1	1	1.94316	1	-0.958402
a5-Fluorouracil	-	GO:0005975	carbohydrate metabolic process	BP	318	1.68745	0.236105	0.941528	3.09328	5	0.692792
a5-Fluorouracil	-	GO:0006091	generation of precursor metabolites...	BP	207	3.26924	0.014851	0.242072	2.02127	6	1.5697
a5-Fluorouracil	-	GO:0006260	DNA replication	BP	158				1.54658	0	#NUM!
a5-Fluorouracil	-	GO:0006281	DNA repair	BP	304				2.97362	0	#NUM!
a5-Fluorouracil	-	GO:0006310	DNA recombination	BP	250	0.397852	0.517908	1	2.43351	1	-1.28304
a5-Fluorouracil	-	GO:0006325	chromatin organization	BP	345	0.281274	0.258907	0.941528	3.37703	1	-1.75576
a5-Fluorouracil	-	GO:0006352	DNA-templated transcription, initia...	BP	78				0.763636	0	#NUM!
a5-Fluorouracil	-	GO:0006353	DNA-templated transcription, termin...	BP	42				0.411189	0	#NUM!
a5-Fluorouracil	-	GO:0006354	DNA-templated transcription, elonga...	BP	99				0.969231	0	#NUM!
a5-Fluorouracil	-	GO:0006360	transcription by RNA polymerase I	BP	66				0.646154	0	#NUM!
a5-Fluorouracil	-	GO:0006364	rRNA processing	BP	355				3.43054	0	#NUM!
a5-Fluorouracil	-	GO:0006366	transcription by RNA polymerase II	BP	523	0.366077	0.237298	0.941528	5.11491	2	-1.35471
a5-Fluorouracil	-	GO:0006383	transcription by RNA polymerase III	BP	40				0.391608	0	#NUM!
a5-Fluorouracil	-	GO:0006397	mRNA processing	BP	212				2.06937	0	#NUM!
a5-Fluorouracil	-	GO:0006401	RNA catabolic process	BP	154				1.5069	0	#NUM!
a5-Fluorouracil	-	GO:0006413	translational initiation	BP	69				0.674699	0	#NUM!
a5-Fluorouracil	-	GO:0006414	translational elongation	BP	339				3.15768	0	#NUM!
a5-Fluorouracil	-	GO:0006417	regulation of translation	BP	133				1.30187	0	#NUM!
a5-Fluorouracil	-	GO:0006418	tRNA aminoacylation for protein tra...	BP	39				0.381818	0	#NUM!
a5-Fluorouracil	-	GO:0006457	protein folding	BP	111	0.91836	1	1	1.08633	1	-0.119467
a5-Fluorouracil	-	GO:0006468	protein phosphorylation	BP	232	0.875863	1	1	2.26934	2	-0.182276
a5-Fluorouracil	-	GO:0006470	protein dephosphorylation	BP	72				0.704895	0	#NUM!
a5-Fluorouracil	-	GO:0006486	protein glycosylation	BP	77	1.337	0.533515	1	0.753714	1	0.40791
a5-Fluorouracil	-	GO:0006497	protein lipidation	BP	48				0.46993	0	#NUM!
a5-Fluorouracil	-	GO:0006520	cellular amino acid metabolic proce...	BP	263	1.606	0.326304	0.983775	2.57348	4	0.636282
a5-Fluorouracil	-	GO:0006605	protein targeting	BP	194	1.05615	0.715005	1	1.89831	2	0.0752881
a5-Fluorouracil	-	GO:0006629	lipid metabolic process	BP	345	0.28138	0.258897	0.941528	3.37585	1	-1.75525
a5-Fluorouracil	-	GO:0006766	vitamin metabolic process	BP	61	1.70009	0.452606	0.983775	0.596473	1	0.745472
a5-Fluorouracil	-	GO:0006811	ion transport	BP	380	2.38434	0.029431	0.426419	3.70023	8	1.11239
a5-Fluorouracil	-	GO:0006865	amino acid transport	BP	57	1.82288	0.43043	0.983775	0.55736	1	0.843319
a5-Fluorouracil	-	GO:0006869	lipid transport	BP	72				0.704526	0	#NUM!
a5-Fluorouracil	-	GO:0006873	cellular ion homeostasis	BP	153	0.659607	1	1	1.49738	1	-0.582439
a5-Fluorouracil	-	GO:0006887	exocytosis	BP	60	1.72736	0.44749	0.983775	0.58731	1	0.767806
a5-Fluorouracil	-	GO:0006897	endocytosis	BP	125				1.22378	0	#NUM!
a5-Fluorouracil	-	GO:0006970	response to osmotic stress	BP	91	3.58476	0.0590206	0.565903	0.890909	3	1.75161
a5-Fluorouracil	-	GO:0006974	cellular response to DNA damage sti...	BP	354	0.273897	0.2602	0.941528	3.4621	1	-1.79165
a5-Fluorouracil	-	GO:0006979	response to oxidative stress	BP	124	7.96646	2.30468e-05	0.00370337	1.21356	8	2.72075
a5-Fluorouracil	-	GO:0006997	nucleus organization	BP	72	2.9593	0.156272	0.926557	0.704772	2	1.50477
a5-Fluorouracil	-	GO:0007005	mitochondrion organization	BP	273	1.97438	0.190945	0.941528	2.67179	5	0.90412
a5-Fluorouracil	-	GO:0007010	cytoskeleton organization	BP	260				2.54501	0	#NUM!
a5-Fluorouracil	-	GO:0007031	peroxisome organization	BP	52				0.509091	0	#NUM!
a5-Fluorouracil	-	GO:0007033	vacuole organization	BP	100				0.97885	0	#NUM!
a5-Fluorouracil	-	GO:0007059	chromosome segregation	BP	222				2.17077	0	#NUM!
a5-Fluorouracil	-	GO:0007114	cell budding	BP	58				0.567832	0	#NUM!
a5-Fluorouracil	-	GO:0007124	pseudohyphal growth	BP	75				0.733753	0	#NUM!
a5-Fluorouracil	-	GO:0008033	tRNA processing	BP	128				1.25271	0	#NUM!
a5-Fluorouracil	-	GO:0008150	biological_process	BP	6470	#NUM!	0.413016	0.983775	54.3616	56	0.0428392
a5-Fluorouracil	-	GO:0008213	protein alkylation	BP	52				0.509091	0	#NUM!
a5-Fluorouracil	-	GO:0008380	RNA splicing	BP	158				1.54227	0	#NUM!
a5-Fluorouracil	-	GO:0008643	carbohydrate transport	BP	51				0.497648	0	#NUM!
a5-Fluorouracil	-	GO:0009311	oligosaccharide metabolic process	BP	56	1.86125	0.423909	0.983775	0.546151	1	0.872628
a5-Fluorouracil	-	GO:0009408	response to heat	BP	74	2.8756	0.163212	0.926557	0.724476	2	1.46499
a5-Fluorouracil	-	GO:0009451	RNA modification	BP	182				1.75967	0	#NUM!
a5-Fluorouracil	-	GO:0010324	membrane invagination	BP	0				0	0	#NUM!
a5-Fluorouracil	-	GO:0015031	protein transport	BP	661	0.431026	0.204023	0.941528	6.46681	3	-1.10809
a5-Fluorouracil	-	GO:0015931	nucleobase-containing compound tran...	BP	216	0.943415	1	1	2.11432	2	-0.0801908
a5-Fluorouracil	-	GO:0016050	vesicle organization	BP	117				1.14505	0	#NUM!
a5-Fluorouracil	-	GO:0016197	endosomal transport	BP	90				0.881119	0	#NUM!
a5-Fluorouracil	-	GO:0016570	histone modification	BP	137	0.73907	1	1	1.34126	1	-0.423588
a5-Fluorouracil	-	GO:0018193	peptidyl-amino acid modification	BP	225				2.20164	0	#NUM!
a5-Fluorouracil	-	GO:0023052	signaling	BP	346	0.573237	0.77429	1	3.38505	2	-0.759175
a5-Fluorouracil	-	GO:0031399	regulation of protein modification ...	BP	164	0.614094	1	1	1.60447	1	-0.682099
a5-Fluorouracil	-	GO:0032196	transposition	BP	114				1.1068	0	#NUM!
a5-Fluorouracil	-	GO:0032200	telomere organization	BP	84				0.821947	0	#NUM!
a5-Fluorouracil	-	GO:0032543	mitochondrial translation	BP	171				1.66221	0	#NUM!
a5-Fluorouracil	-	GO:0032787	monocarboxylic acid metabolic proce...	BP	195	1.61509	0.439804	0.983775	1.90676	3	0.653841
a5-Fluorouracil	-	GO:0033043	regulation of organelle organizatio...	BP	319	0.306042	0.372197	0.983775	3.1198	1	-1.64146
a5-Fluorouracil	-	GO:0042221	response to chemical	BP	572	1.7385	0.17249	0.926557	5.58925	9	0.68727
a5-Fluorouracil	-	GO:0042255	ribosome assembly	BP	79				0.773291	0	#NUM!
a5-Fluorouracil	-	GO:0042273	ribosomal large subunit biogenesis	BP	121				1.18462	0	#NUM!
a5-Fluorouracil	-	GO:0042274	ribosomal small subunit biogenesis	BP	147				1.4379	0	#NUM!
a5-Fluorouracil	-	GO:0042594	response to starvation	BP	68	1.51869	0.489816	1	0.665734	1	0.586982
a5-Fluorouracil	-	GO:0043144	snoRNA processing	BP	45				0.440482	0	#NUM!
a5-Fluorouracil	-	GO:0043543	protein acylation	BP	76				0.744056	0	#NUM!
a5-Fluorouracil	-	GO:0043934	sporulation	BP	178	0.566861	1	1	1.73326	1	-0.793491
a5-Fluorouracil	-	GO:0045333	cellular respiration	BP	111	6.36047	0.00068092	0.022198	1.08463	6	2.46776
a5-Fluorouracil	-	GO:0048193	Golgi vesicle transport	BP	199				1.94757	0	#NUM!
a5-Fluorouracil	-	GO:0048284	organelle fusion	BP	107				1.047	0	#NUM!
a5-Fluorouracil	-	GO:0048285	organelle fission	BP	286	0.703733	1	1	2.79219	2	-0.481397
a5-Fluorouracil	-	GO:0048308	organelle inheritance	BP	60				0.587413	0	#NUM!
a5-Fluorouracil	-	GO:0051049	regulation of transport	BP	103	0.991445	1	1	1.00839	1	-0.012056
a5-Fluorouracil	-	GO:0051052	regulation of DNA metabolic process	BP	111				1.08633	0	#NUM!
a5-Fluorouracil	-	GO:0051169	nuclear transport	BP	174	0.577129	1	1	1.7035	1	-0.768499
a5-Fluorouracil	-	GO:0051321	meiotic cell cycle	BP	327	0.613588	0.769889	1	3.17641	2	-0.667397
a5-Fluorouracil	-	GO:0051603	proteolysis involved in cellular pr...	BP	242				2.36923	0	#NUM!
a5-Fluorouracil	-	GO:0051604	protein maturation	BP	85	3.85145	0.0499708	0.522577	0.832168	3	1.85002
a5-Fluorouracil	-	GO:0051726	regulation of cell cycle	BP	289	0.33994	0.529844	1	2.82542	1	-1.49846
a5-Fluorouracil	-	GO:0055085	transmembrane transport	BP	468	1.90415	0.131556	0.893484	4.54054	8	0.817136
a5-Fluorouracil	-	GO:0055086	nucleobase-containing small molecul...	BP	303	3.0397	0.00858311	0.15545	2.95971	8	1.43455
a5-Fluorouracil	-	GO:0061025	membrane fusion	BP	64				0.626245	0	#NUM!
a5-Fluorouracil	-	GO:0070647	protein modification by small prote...	BP	197				1.928	0	#NUM!
a5-Fluorouracil	-	GO:0070925	organelle assembly	BP	176				1.72278	0	#NUM!
a5-Fluorouracil	-	GO:0071554	cell wall organization or biogenesi...	BP	278	1.52006	0.347383	0.983775	2.70983	4	0.561795
a5-Fluorouracil	-	GO:0003674	molecular_function	MF	6457	#NUM!	0.422116	0.983775	54.2524	56	0.0457408
a5-Fluorouracil	-	GO:0003677	DNA binding	MF	623	0.30242	0.0841891	0.686141	6.07065	2	-1.60185
a5-Fluorouracil	-	GO:0003682	chromatin binding	MF	137	0.739204	1	1	1.34102	1	-0.423335
a5-Fluorouracil	-	GO:0003700	DNA-binding transcription factor ac...	MF	191	1.07443	0.710644	1	1.86732	2	0.099032
a5-Fluorouracil	-	GO:0003723	RNA binding	MF	1066				9.69563	0	#NUM!
a5-Fluorouracil	-	GO:0003729	mRNA binding	MF	188				1.83992	0	#NUM!
a5-Fluorouracil	-	GO:0003735	structural constituent of ribosome	MF	235	0.423198	0.728871	1	2.29428	1	-1.19804
a5-Fluorouracil	-	GO:0003924	GTPase activity	MF	81	1.26903	0.551823	1	0.793007	1	0.334595
a5-Fluorouracil	-	GO:0004386	helicase activity	MF	114				1.1153	0	#NUM!
a5-Fluorouracil	-	GO:0004518	nuclease activity	MF	171	0.590307	1	1	1.66684	1	-0.737116
a5-Fluorouracil	-	GO:0005085	guanyl-nucleotide exchange factor a...	MF	54	1.92457	0.413607	0.983775	0.528671	1	0.919557
a5-Fluorouracil	-	GO:0005198	structural molecule activity	MF	373	1.10816	0.783128	1	3.63839	4	0.1367
a5-Fluorouracil	-	GO:0008092	cytoskeletal protein binding	MF	103	0.991445	1	1	1.00839	1	-0.012056
a5-Fluorouracil	-	GO:0008134	transcription factor binding	MF	105	0.972208	1	1	1.02779	1	-0.0395488
a5-Fluorouracil	-	GO:0008135	translation factor activity, RNA bi...	MF	59				0.577622	0	#NUM!
a5-Fluorouracil	-	GO:0008168	methyltransferase activity	MF	99				0.968892	0	#NUM!
a5-Fluorouracil	-	GO:0008233	peptidase activity	MF	178	1.77971	0.251427	0.941528	1.7384	3	0.7872
a5-Fluorouracil	-	GO:0008289	lipid binding	MF	124	0.819242	1	1	1.21377	1	-0.2795
a5-Fluorouracil	-	GO:0016301	kinase activity	MF	232	0.427986	0.727991	1	2.26974	1	-1.18253
a5-Fluorouracil	-	GO:0016491	oxidoreductase activity	MF	349	3.86366	0.000449613	0.0183217	3.40606	11	1.69133
a5-Fluorouracil	-	GO:0016740	transferase activity	MF	940	0.499055	0.148427	0.926557	9.15478	5	-0.872598
a5-Fluorouracil	-	GO:0016757	transferase activity, transferring ...	MF	107	0.953353	1	1	1.04755	1	-0.0670225
a5-Fluorouracil	-	GO:0016779	nucleotidyltransferase activity	MF	132				1.28848	0	#NUM!
a5-Fluorouracil	-	GO:0016787	hydrolase activity	MF	1091	1.30375	0.392141	0.983775	10.5648	13	0.299252
a5-Fluorouracil	-	GO:0016791	phosphatase activity	MF	106	0.962604	1	1	1.03776	1	-0.0534759
a5-Fluorouracil	-	GO:0016798	hydrolase activity, acting on glyco...	MF	78	2.73202	0.176216	0.926557	0.760976	2	1.39408
a5-Fluorouracil	-	GO:0016829	lyase activity	MF	109	1.92494	0.288885	0.960986	1.0662	2	0.907521
a5-Fluorouracil	-	GO:0016853	isomerase activity	MF	74				0.724222	0	#NUM!
a5-Fluorouracil	-	GO:0016874	ligase activity	MF	114				1.11569	0	#NUM!
a5-Fluorouracil	-	GO:0019843	rRNA binding	MF	141				1.36279	0	#NUM!
a5-Fluorouracil	-	GO:0019899	enzyme binding	MF	205	0.486676	0.723028	1	2.00699	1	-1.00504
a5-Fluorouracil	-	GO:0022857	transmembrane transporter activity	MF	363	1.46662	0.399209	0.983775	3.52305	5	0.505103
a5-Fluorouracil	-	GO:0030234	enzyme regulator activity	MF	272	0.740083	1	1	2.66247	2	-0.412766
a5-Fluorouracil	-	GO:0030533	triplet codon-amino acid adaptor ac...	MF	299				2.78186	0	#NUM!
a5-Fluorouracil	-	GO:0030555	RNA modification guide activity	MF	71				0.686583	0	#NUM!
a5-Fluorouracil	-	GO:0030674	protein binding, bridging	MF	64				0.626573	0	#NUM!
a5-Fluorouracil	-	GO:0032182	ubiquitin-like protein binding	MF	47				0.46014	0	#NUM!
a5-Fluorouracil	-	GO:0042393	histone binding	MF	49				0.47972	0	#NUM!
a5-Fluorouracil	-	GO:0043167	ion binding	MF	1586	1.25186	0.452657	0.983775	15.3981	18	0.225248
a5-Fluorouracil	-	GO:0051082	unfolded protein binding	MF	84				0.822378	0	#NUM!
a5-Fluorouracil	-	GO:0005575	cellular_component	CC	6476	#NUM!	0.409847	0.983775	54.412	56	0.0415019
a5-Fluorouracil	-	GO:0005576	extracellular region	CC	128	3.44713	0.035555	0.445805	1.249	4	1.67923
a5-Fluorouracil	-	GO:0005618	cell wall	CC	121	1.73212	0.331207	0.983775	1.18028	2	0.760868
a5-Fluorouracil	-	GO:0005634	nucleus	CC	2438	0.383855	0.00240847	0.0654302	23.156	12	-0.948354
a5-Fluorouracil	-	GO:0005694	chromosome	CC	499	0.189113	0.088846	0.689615	4.87424	1	-2.28518
a5-Fluorouracil	-	GO:0005730	nucleolus	CC	386				3.7269	0	#NUM!
a5-Fluorouracil	-	GO:0005737	cytoplasm	CC	4746	3.17591	0.00682356	0.13903	42.7774	51	0.253648
a5-Fluorouracil	-	GO:0005739	mitochondrion	CC	1214	3.09474	8.11448e-05	0.00440887	11.7032	25	1.09502
a5-Fluorouracil	-	GO:0005740	mitochondrial envelope	CC	439	2.99811	0.00296325	0.0690014	4.28666	11	1.35958
a5-Fluorouracil	-	GO:0005773	vacuole	CC	523	1.93441	0.0946077	0.700957	5.08208	9	0.824507
a5-Fluorouracil	-	GO:0005777	peroxisome	CC	87	2.43018	0.209197	0.941528	0.851748	2	1.2315
a5-Fluorouracil	-	GO:0005783	endoplasmic reticulum	CC	675	0.899731	1	1	6.58422	6	-0.13405
a5-Fluorouracil	-	GO:0005794	Golgi apparatus	CC	282	1.09309	0.755181	1	2.75939	3	0.120612
a5-Fluorouracil	-	GO:0005815	microtubule organizing center	CC	87				0.851153	0	#NUM!
a5-Fluorouracil	-	GO:0005840	ribosome	CC	368	0.263301	0.264187	0.941528	3.59212	1	-1.84484
a5-Fluorouracil	-	GO:0005856	cytoskeleton	CC	251	0.394298	0.517883	1	2.45434	1	-1.29533
a5-Fluorouracil	-	GO:0005886	plasma membrane	CC	541	1.62021	0.242435	0.941528	5.2497	8	0.607766
a5-Fluorouracil	-	GO:0005933	cellular bud	CC	252	0.392437	0.517907	1	2.46541	1	-1.30183
a5-Fluorouracil	-	GO:0005938	cell cortex	CC	175				1.71269	0	#NUM!
a5-Fluorouracil	-	GO:0012505	endomembrane system	CC	1086	0.931975	1	1	10.5859	10	-0.082144
a5-Fluorouracil	-	GO:0016020	membrane	CC	2112	1.24774	0.40539	0.983775	20.0972	23	0.19464
a5-Fluorouracil	-	GO:0030427	site of polarized growth	CC	275	0.358104	0.522967	1	2.68949	1	-1.42733
a5-Fluorouracil	-	GO:0031410	cytoplasmic vesicle	CC	282	1.09268	0.75525	1	2.76036	3	0.120108
a6-Azauracil	-	GO:0000054	ribosomal subunit export from nucle...	BP	49				0.059965	0	#NUM!
a6-Azauracil	-	GO:0000278	mitotic cell cycle	BP	395				0.483138	0	#NUM!
a6-Azauracil	-	GO:0000747	conjugation with cellular fusion	BP	102				0.12476	0	#NUM!
a6-Azauracil	-	GO:0000902	cell morphogenesis	BP	44				0.0538179	0	#NUM!
a6-Azauracil	-	GO:0000910	cytokinesis	BP	102				0.124782	0	#NUM!
a6-Azauracil	-	GO:0001403	invasive growth in response to gluc...	BP	61				0.0746243	0	#NUM!
a6-Azauracil	-	GO:0002181	cytoplasmic translation	BP	199				0.242895	0	#NUM!
a6-Azauracil	-	GO:0005975	carbohydrate metabolic process	BP	318				0.38666	0	#NUM!
a6-Azauracil	-	GO:0006091	generation of precursor metabolites...	BP	207				0.252659	0	#NUM!
a6-Azauracil	-	GO:0006260	DNA replication	BP	158				0.193323	0	#NUM!
a6-Azauracil	-	GO:0006281	DNA repair	BP	304				0.371703	0	#NUM!
a6-Azauracil	-	GO:0006310	DNA recombination	BP	250	3.6777	0.267405	1	0.304189	1	1.71696
a6-Azauracil	-	GO:0006325	chromatin organization	BP	345				0.422129	0	#NUM!
a6-Azauracil	-	GO:0006352	DNA-templated transcription, initia...	BP	78				0.0954545	0	#NUM!
a6-Azauracil	-	GO:0006353	DNA-templated transcription, termin...	BP	42				0.0513986	0	#NUM!
a6-Azauracil	-	GO:0006354	DNA-templated transcription, elonga...	BP	99				0.121154	0	#NUM!
a6-Azauracil	-	GO:0006360	transcription by RNA polymerase I	BP	66				0.0807692	0	#NUM!
a6-Azauracil	-	GO:0006364	rRNA processing	BP	355				0.428818	0	#NUM!
a6-Azauracil	-	GO:0006366	transcription by RNA polymerase II	BP	523				0.639364	0	#NUM!
a6-Azauracil	-	GO:0006383	transcription by RNA polymerase III	BP	40				0.048951	0	#NUM!
a6-Azauracil	-	GO:0006397	mRNA processing	BP	212				0.258672	0	#NUM!
a6-Azauracil	-	GO:0006401	RNA catabolic process	BP	154				0.188363	0	#NUM!
a6-Azauracil	-	GO:0006413	translational initiation	BP	69				0.0843373	0	#NUM!
a6-Azauracil	-	GO:0006414	translational elongation	BP	339				0.394711	0	#NUM!
a6-Azauracil	-	GO:0006417	regulation of translation	BP	133				0.162734	0	#NUM!
a6-Azauracil	-	GO:0006418	tRNA aminoacylation for protein tra...	BP	39				0.0477273	0	#NUM!
a6-Azauracil	-	GO:0006457	protein folding	BP	111				0.135792	0	#NUM!
a6-Azauracil	-	GO:0006468	protein phosphorylation	BP	232				0.283668	0	#NUM!
a6-Azauracil	-	GO:0006470	protein dephosphorylation	BP	72				0.0881119	0	#NUM!
a6-Azauracil	-	GO:0006486	protein glycosylation	BP	77				0.0942143	0	#NUM!
a6-Azauracil	-	GO:0006497	protein lipidation	BP	48				0.0587413	0	#NUM!
a6-Azauracil	-	GO:0006520	cellular amino acid metabolic proce...	BP	263	3.4681	0.280708	1	0.321684	1	1.63628
a6-Azauracil	-	GO:0006605	protein targeting	BP	194				0.237288	0	#NUM!
a6-Azauracil	-	GO:0006629	lipid metabolic process	BP	345	2.602	0.353041	1	0.421981	1	1.24475
a6-Azauracil	-	GO:0006766	vitamin metabolic process	BP	61				0.0745591	0	#NUM!
a6-Azauracil	-	GO:0006811	ion transport	BP	380	5.67416	0.0732864	1	0.462528	2	2.11239
a6-Azauracil	-	GO:0006865	amino acid transport	BP	57				0.06967	0	#NUM!
a6-Azauracil	-	GO:0006869	lipid transport	BP	72				0.0880657	0	#NUM!
a6-Azauracil	-	GO:0006873	cellular ion homeostasis	BP	153	14.7102	0.0136566	1	0.187172	2	3.41756
a6-Azauracil	-	GO:0006887	exocytosis	BP	60				0.0734137	0	#NUM!
a6-Azauracil	-	GO:0006897	endocytosis	BP	125				0.152972	0	#NUM!
a6-Azauracil	-	GO:0006970	response to osmotic stress	BP	91	10.3998	0.10624	1	0.111364	1	3.16665
a6-Azauracil	-	GO:0006974	cellular response to DNA damage sti...	BP	354				0.432763	0	#NUM!
a6-Azauracil	-	GO:0006979	response to oxidative stress	BP	124	7.57091	0.142252	1	0.151695	1	2.72075
a6-Azauracil	-	GO:0006997	nucleus organization	BP	72				0.0880965	0	#NUM!
a6-Azauracil	-	GO:0007005	mitochondrion organization	BP	273				0.333974	0	#NUM!
a6-Azauracil	-	GO:0007010	cytoskeleton organization	BP	260				0.318126	0	#NUM!
a6-Azauracil	-	GO:0007031	peroxisome organization	BP	52				0.0636364	0	#NUM!
a6-Azauracil	-	GO:0007033	vacuole organization	BP	100				0.122356	0	#NUM!
a6-Azauracil	-	GO:0007059	chromosome segregation	BP	222				0.271346	0	#NUM!
a6-Azauracil	-	GO:0007114	cell budding	BP	58				0.070979	0	#NUM!
a6-Azauracil	-	GO:0007124	pseudohyphal growth	BP	75				0.0917191	0	#NUM!
a6-Azauracil	-	GO:0008033	tRNA processing	BP	128				0.156589	0	#NUM!
a6-Azauracil	-	GO:0008150	biological_process	BP	6470	#NUM!	1	1	6.7952	7	0.0428392
a6-Azauracil	-	GO:0008213	protein alkylation	BP	52				0.0636364	0	#NUM!
a6-Azauracil	-	GO:0008380	RNA splicing	BP	158				0.192784	0	#NUM!
a6-Azauracil	-	GO:0008643	carbohydrate transport	BP	51				0.062206	0	#NUM!
a6-Azauracil	-	GO:0009311	oligosaccharide metabolic process	BP	56				0.0682689	0	#NUM!
a6-Azauracil	-	GO:0009408	response to heat	BP	74				0.0905594	0	#NUM!
a6-Azauracil	-	GO:0009451	RNA modification	BP	182				0.219959	0	#NUM!
a6-Azauracil	-	GO:0010324	membrane invagination	BP	0				0	0	#NUM!
a6-Azauracil	-	GO:0015031	protein transport	BP	661				0.808351	0	#NUM!
a6-Azauracil	-	GO:0015931	nucleobase-containing compound tran...	BP	216				0.264289	0	#NUM!
a6-Azauracil	-	GO:0016050	vesicle organization	BP	117				0.143132	0	#NUM!
a6-Azauracil	-	GO:0016197	endosomal transport	BP	90				0.11014	0	#NUM!
a6-Azauracil	-	GO:0016570	histone modification	BP	137				0.167657	0	#NUM!
a6-Azauracil	-	GO:0018193	peptidyl-amino acid modification	BP	225				0.275205	0	#NUM!
a6-Azauracil	-	GO:0023052	signaling	BP	346				0.423131	0	#NUM!
a6-Azauracil	-	GO:0031399	regulation of protein modification ...	BP	164				0.200559	0	#NUM!
a6-Azauracil	-	GO:0032196	transposition	BP	114	8.32136	0.130475	1	0.13835	1	2.85361
a6-Azauracil	-	GO:0032200	telomere organization	BP	84				0.102743	0	#NUM!
a6-Azauracil	-	GO:0032543	mitochondrial translation	BP	171				0.207776	0	#NUM!
a6-Azauracil	-	GO:0032787	monocarboxylic acid metabolic proce...	BP	195				0.238345	0	#NUM!
a6-Azauracil	-	GO:0033043	regulation of organelle organizatio...	BP	319				0.389976	0	#NUM!
a6-Azauracil	-	GO:0042221	response to chemical	BP	572				0.698656	0	#NUM!
a6-Azauracil	-	GO:0042255	ribosome assembly	BP	79				0.0966614	0	#NUM!
a6-Azauracil	-	GO:0042273	ribosomal large subunit biogenesis	BP	121				0.148077	0	#NUM!
a6-Azauracil	-	GO:0042274	ribosomal small subunit biogenesis	BP	147				0.179738	0	#NUM!
a6-Azauracil	-	GO:0042594	response to starvation	BP	68				0.0832168	0	#NUM!
a6-Azauracil	-	GO:0043144	snoRNA processing	BP	45				0.0550603	0	#NUM!
a6-Azauracil	-	GO:0043543	protein acylation	BP	76				0.093007	0	#NUM!
a6-Azauracil	-	GO:0043934	sporulation	BP	178				0.216658	0	#NUM!
a6-Azauracil	-	GO:0045333	cellular respiration	BP	111				0.135578	0	#NUM!
a6-Azauracil	-	GO:0048193	Golgi vesicle transport	BP	199				0.243446	0	#NUM!
a6-Azauracil	-	GO:0048284	organelle fusion	BP	107				0.130875	0	#NUM!
a6-Azauracil	-	GO:0048285	organelle fission	BP	286				0.349024	0	#NUM!
a6-Azauracil	-	GO:0048308	organelle inheritance	BP	60				0.0734266	0	#NUM!
a6-Azauracil	-	GO:0051049	regulation of transport	BP	103				0.126049	0	#NUM!
a6-Azauracil	-	GO:0051052	regulation of DNA metabolic process	BP	111				0.135792	0	#NUM!
a6-Azauracil	-	GO:0051169	nuclear transport	BP	174				0.212937	0	#NUM!
a6-Azauracil	-	GO:0051321	meiotic cell cycle	BP	327				0.397051	0	#NUM!
a6-Azauracil	-	GO:0051603	proteolysis involved in cellular pr...	BP	242				0.296154	0	#NUM!
a6-Azauracil	-	GO:0051604	protein maturation	BP	85				0.104021	0	#NUM!
a6-Azauracil	-	GO:0051726	regulation of cell cycle	BP	289				0.353177	0	#NUM!
a6-Azauracil	-	GO:0055085	transmembrane transport	BP	468	4.54642	0.104898	1	0.567568	2	1.81714
a6-Azauracil	-	GO:0055086	nucleobase-containing small molecul...	BP	303	2.99242	0.316346	1	0.369963	1	1.43455
a6-Azauracil	-	GO:0061025	membrane fusion	BP	64				0.0782806	0	#NUM!
a6-Azauracil	-	GO:0070647	protein modification by small prote...	BP	197				0.241	0	#NUM!
a6-Azauracil	-	GO:0070925	organelle assembly	BP	176				0.215347	0	#NUM!
a6-Azauracil	-	GO:0071554	cell wall organization or biogenesi...	BP	278	3.28459	0.293467	1	0.338729	1	1.5618
a6-Azauracil	-	GO:0003674	molecular_function	MF	6457	#NUM!	1	1	6.78155	7	0.0457408
a6-Azauracil	-	GO:0003677	DNA binding	MF	623	3.29649	0.170828	1	0.758831	2	1.39815
a6-Azauracil	-	GO:0003682	chromatin binding	MF	137				0.167628	0	#NUM!
a6-Azauracil	-	GO:0003700	DNA-binding transcription factor ac...	MF	191				0.233415	0	#NUM!
a6-Azauracil	-	GO:0003723	RNA binding	MF	1066	0.795803	1	1	1.21195	1	-0.277335
a6-Azauracil	-	GO:0003729	mRNA binding	MF	188				0.22999	0	#NUM!
a6-Azauracil	-	GO:0003735	structural constituent of ribosome	MF	235				0.286785	0	#NUM!
a6-Azauracil	-	GO:0003924	GTPase activity	MF	81				0.0991259	0	#NUM!
a6-Azauracil	-	GO:0004386	helicase activity	MF	114				0.139413	0	#NUM!
a6-Azauracil	-	GO:0004518	nuclease activity	MF	171	5.4549	0.190737	1	0.208355	1	2.26288
a6-Azauracil	-	GO:0005085	guanyl-nucleotide exchange factor a...	MF	54				0.0660839	0	#NUM!
a6-Azauracil	-	GO:0005198	structural molecule activity	MF	373				0.454799	0	#NUM!
a6-Azauracil	-	GO:0008092	cytoskeletal protein binding	MF	103				0.126049	0	#NUM!
a6-Azauracil	-	GO:0008134	transcription factor binding	MF	105				0.128474	0	#NUM!
a6-Azauracil	-	GO:0008135	translation factor activity, RNA bi...	MF	59				0.0722028	0	#NUM!
a6-Azauracil	-	GO:0008168	methyltransferase activity	MF	99				0.121111	0	#NUM!
a6-Azauracil	-	GO:0008233	peptidase activity	MF	178	12.5972	0.0181588	1	0.2173	2	3.20224
a6-Azauracil	-	GO:0008289	lipid binding	MF	124				0.151722	0	#NUM!
a6-Azauracil	-	GO:0016301	kinase activity	MF	232				0.283718	0	#NUM!
a6-Azauracil	-	GO:0016491	oxidoreductase activity	MF	349				0.425758	0	#NUM!
a6-Azauracil	-	GO:0016740	transferase activity	MF	940	0.852703	1	1	1.14435	1	-0.194526
a6-Azauracil	-	GO:0016757	transferase activity, transferring ...	MF	107				0.130944	0	#NUM!
a6-Azauracil	-	GO:0016779	nucleotidyltransferase activity	MF	132	7.11603	0.150432	1	0.16106	1	2.63433
a6-Azauracil	-	GO:0016787	hydrolase activity	MF	1091	3.2309	0.128962	1	1.32059	3	1.18377
a6-Azauracil	-	GO:0016791	phosphatase activity	MF	106				0.12972	0	#NUM!
a6-Azauracil	-	GO:0016798	hydrolase activity, acting on glyco...	MF	78				0.095122	0	#NUM!
a6-Azauracil	-	GO:0016829	lyase activity	MF	109				0.133275	0	#NUM!
a6-Azauracil	-	GO:0016853	isomerase activity	MF	74				0.0905278	0	#NUM!
a6-Azauracil	-	GO:0016874	ligase activity	MF	114	8.25365	0.131462	1	0.139462	1	2.84206
a6-Azauracil	-	GO:0019843	rRNA binding	MF	141				0.170349	0	#NUM!
a6-Azauracil	-	GO:0019899	enzyme binding	MF	205				0.250874	0	#NUM!
a6-Azauracil	-	GO:0022857	transmembrane transporter activity	MF	363	5.98167	0.0671466	1	0.440381	2	2.18317
a6-Azauracil	-	GO:0030234	enzyme regulator activity	MF	272				0.332809	0	#NUM!
a6-Azauracil	-	GO:0030533	triplet codon-amino acid adaptor ac...	MF	299				0.347732	0	#NUM!
a6-Azauracil	-	GO:0030555	RNA modification guide activity	MF	71				0.0858228	0	#NUM!
a6-Azauracil	-	GO:0030674	protein binding, bridging	MF	64				0.0783217	0	#NUM!
a6-Azauracil	-	GO:0032182	ubiquitin-like protein binding	MF	47				0.0575175	0	#NUM!
a6-Azauracil	-	GO:0042393	histone binding	MF	49	19.6136	0.0584757	1	0.059965	1	4.05973
a6-Azauracil	-	GO:0043167	ion binding	MF	1586	1.97929	0.402089	1	1.92476	3	0.640286
a6-Azauracil	-	GO:0051082	unfolded protein binding	MF	84				0.102797	0	#NUM!
a6-Azauracil	-	GO:0005575	cellular_component	CC	6476	#NUM!	1	1	6.8015	7	0.0415019
a6-Azauracil	-	GO:0005576	extracellular region	CC	128	7.34702	0.146129	1	0.156125	1	2.67923
a6-Azauracil	-	GO:0005618	cell wall	CC	121				0.147535	0	#NUM!
a6-Azauracil	-	GO:0005634	nucleus	CC	2438	0.567048	0.707028	1	2.8945	2	-0.533317
a6-Azauracil	-	GO:0005694	chromosome	CC	499	1.74945	0.471542	1	0.60928	1	0.714824
a6-Azauracil	-	GO:0005730	nucleolus	CC	386				0.465862	0	#NUM!
a6-Azauracil	-	GO:0005737	cytoplasm	CC	4746	#NUM!	0.209958	1	5.34718	7	0.388578
a6-Azauracil	-	GO:0005739	mitochondrion	CC	1214	0.630582	1	1	1.4629	1	-0.548834
a6-Azauracil	-	GO:0005740	mitochondrial envelope	CC	439				0.535833	0	#NUM!
a6-Azauracil	-	GO:0005773	vacuole	CC	523	7.54687	0.0197	1	0.635259	3	2.23954
a6-Azauracil	-	GO:0005777	peroxisome	CC	87				0.106469	0	#NUM!
a6-Azauracil	-	GO:0005783	endoplasmic reticulum	CC	675	1.25118	0.58358	1	0.823027	1	0.280988
a6-Azauracil	-	GO:0005794	Golgi apparatus	CC	282				0.344924	0	#NUM!
a6-Azauracil	-	GO:0005815	microtubule organizing center	CC	87				0.106394	0	#NUM!
a6-Azauracil	-	GO:0005840	ribosome	CC	368				0.449015	0	#NUM!
a6-Azauracil	-	GO:0005856	cytoskeleton	CC	251				0.306792	0	#NUM!
a6-Azauracil	-	GO:0005886	plasma membrane	CC	541	1.61217	0.498131	1	0.656212	1	0.607766
a6-Azauracil	-	GO:0005933	cellular bud	CC	252				0.308176	0	#NUM!
a6-Azauracil	-	GO:0005938	cell cortex	CC	175				0.214086	0	#NUM!
a6-Azauracil	-	GO:0012505	endomembrane system	CC	1086	0.714787	1	1	1.32324	1	-0.404072
a6-Azauracil	-	GO:0016020	membrane	CC	2112	0.714352	1	1	2.51215	2	-0.328922
a6-Azauracil	-	GO:0030427	site of polarized growth	CC	275				0.336186	0	#NUM!
a6-Azauracil	-	GO:0031410	cytoplasmic vesicle	CC	282				0.345045	0	#NUM!
Cadmium_Chloride	-	GO:0000054	ribosomal subunit export from nucle...	BP	49				0	0	#NUM!
Cadmium_Chloride	-	GO:0000278	mitotic cell cycle	BP	395				0	0	#NUM!
Cadmium_Chloride	-	GO:0000747	conjugation with cellular fusion	BP	102				0	0	#NUM!
Cadmium_Chloride	-	GO:0000902	cell morphogenesis	BP	44				0	0	#NUM!
Cadmium_Chloride	-	GO:0000910	cytokinesis	BP	102				0	0	#NUM!
Cadmium_Chloride	-	GO:0001403	invasive growth in response to gluc...	BP	61				0	0	#NUM!
Cadmium_Chloride	-	GO:0002181	cytoplasmic translation	BP	199				0	0	#NUM!
Cadmium_Chloride	-	GO:0005975	carbohydrate metabolic process	BP	318				0	0	#NUM!
Cadmium_Chloride	-	GO:0006091	generation of precursor metabolites...	BP	207				0	0	#NUM!
Cadmium_Chloride	-	GO:0006260	DNA replication	BP	158				0	0	#NUM!
Cadmium_Chloride	-	GO:0006281	DNA repair	BP	304				0	0	#NUM!
Cadmium_Chloride	-	GO:0006310	DNA recombination	BP	250				0	0	#NUM!
Cadmium_Chloride	-	GO:0006325	chromatin organization	BP	345				0	0	#NUM!
Cadmium_Chloride	-	GO:0006352	DNA-templated transcription, initia...	BP	78				0	0	#NUM!
Cadmium_Chloride	-	GO:0006353	DNA-templated transcription, termin...	BP	42				0	0	#NUM!
Cadmium_Chloride	-	GO:0006354	DNA-templated transcription, elonga...	BP	99				0	0	#NUM!
Cadmium_Chloride	-	GO:0006360	transcription by RNA polymerase I	BP	66				0	0	#NUM!
Cadmium_Chloride	-	GO:0006364	rRNA processing	BP	355				0	0	#NUM!
Cadmium_Chloride	-	GO:0006366	transcription by RNA polymerase II	BP	523				0	0	#NUM!
Cadmium_Chloride	-	GO:0006383	transcription by RNA polymerase III	BP	40				0	0	#NUM!
Cadmium_Chloride	-	GO:0006397	mRNA processing	BP	212				0	0	#NUM!
Cadmium_Chloride	-	GO:0006401	RNA catabolic process	BP	154				0	0	#NUM!
Cadmium_Chloride	-	GO:0006413	translational initiation	BP	69				0	0	#NUM!
Cadmium_Chloride	-	GO:0006414	translational elongation	BP	339				0	0	#NUM!
Cadmium_Chloride	-	GO:0006417	regulation of translation	BP	133				0	0	#NUM!
Cadmium_Chloride	-	GO:0006418	tRNA aminoacylation for protein tra...	BP	39				0	0	#NUM!
Cadmium_Chloride	-	GO:0006457	protein folding	BP	111				0	0	#NUM!
Cadmium_Chloride	-	GO:0006468	protein phosphorylation	BP	232				0	0	#NUM!
Cadmium_Chloride	-	GO:0006470	protein dephosphorylation	BP	72				0	0	#NUM!
Cadmium_Chloride	-	GO:0006486	protein glycosylation	BP	77				0	0	#NUM!
Cadmium_Chloride	-	GO:0006497	protein lipidation	BP	48				0	0	#NUM!
Cadmium_Chloride	-	GO:0006520	cellular amino acid metabolic proce...	BP	263				0	0	#NUM!
Cadmium_Chloride	-	GO:0006605	protein targeting	BP	194				0	0	#NUM!
Cadmium_Chloride	-	GO:0006629	lipid metabolic process	BP	345				0	0	#NUM!
Cadmium_Chloride	-	GO:0006766	vitamin metabolic process	BP	61				0	0	#NUM!
Cadmium_Chloride	-	GO:0006811	ion transport	BP	380				0	0	#NUM!
Cadmium_Chloride	-	GO:0006865	amino acid transport	BP	57				0	0	#NUM!
Cadmium_Chloride	-	GO:0006869	lipid transport	BP	72				0	0	#NUM!
Cadmium_Chloride	-	GO:0006873	cellular ion homeostasis	BP	153				0	0	#NUM!
Cadmium_Chloride	-	GO:0006887	exocytosis	BP	60				0	0	#NUM!
Cadmium_Chloride	-	GO:0006897	endocytosis	BP	125				0	0	#NUM!
Cadmium_Chloride	-	GO:0006970	response to osmotic stress	BP	91				0	0	#NUM!
Cadmium_Chloride	-	GO:0006974	cellular response to DNA damage sti...	BP	354				0	0	#NUM!
Cadmium_Chloride	-	GO:0006979	response to oxidative stress	BP	124				0	0	#NUM!
Cadmium_Chloride	-	GO:0006997	nucleus organization	BP	72				0	0	#NUM!
Cadmium_Chloride	-	GO:0007005	mitochondrion organization	BP	273				0	0	#NUM!
Cadmium_Chloride	-	GO:0007010	cytoskeleton organization	BP	260				0	0	#NUM!
Cadmium_Chloride	-	GO:0007031	peroxisome organization	BP	52				0	0	#NUM!
Cadmium_Chloride	-	GO:0007033	vacuole organization	BP	100				0	0	#NUM!
Cadmium_Chloride	-	GO:0007059	chromosome segregation	BP	222				0	0	#NUM!
Cadmium_Chloride	-	GO:0007114	cell budding	BP	58				0	0	#NUM!
Cadmium_Chloride	-	GO:0007124	pseudohyphal growth	BP	75				0	0	#NUM!
Cadmium_Chloride	-	GO:0008033	tRNA processing	BP	128				0	0	#NUM!
Cadmium_Chloride	-	GO:0008150	biological_process	BP	6470				0	0	#NUM!
Cadmium_Chloride	-	GO:0008213	protein alkylation	BP	52				0	0	#NUM!
Cadmium_Chloride	-	GO:0008380	RNA splicing	BP	158				0	0	#NUM!
Cadmium_Chloride	-	GO:0008643	carbohydrate transport	BP	51				0	0	#NUM!
Cadmium_Chloride	-	GO:0009311	oligosaccharide metabolic process	BP	56				0	0	#NUM!
Cadmium_Chloride	-	GO:0009408	response to heat	BP	74				0	0	#NUM!
Cadmium_Chloride	-	GO:0009451	RNA modification	BP	182				0	0	#NUM!
Cadmium_Chloride	-	GO:0010324	membrane invagination	BP	0				0	0	#NUM!
Cadmium_Chloride	-	GO:0015031	protein transport	BP	661				0	0	#NUM!
Cadmium_Chloride	-	GO:0015931	nucleobase-containing compound tran...	BP	216				0	0	#NUM!
Cadmium_Chloride	-	GO:0016050	vesicle organization	BP	117				0	0	#NUM!
Cadmium_Chloride	-	GO:0016197	endosomal transport	BP	90				0	0	#NUM!
Cadmium_Chloride	-	GO:0016570	histone modification	BP	137				0	0	#NUM!
Cadmium_Chloride	-	GO:0018193	peptidyl-amino acid modification	BP	225				0	0	#NUM!
Cadmium_Chloride	-	GO:0023052	signaling	BP	346				0	0	#NUM!
Cadmium_Chloride	-	GO:0031399	regulation of protein modification ...	BP	164				0	0	#NUM!
Cadmium_Chloride	-	GO:0032196	transposition	BP	114				0	0	#NUM!
Cadmium_Chloride	-	GO:0032200	telomere organization	BP	84				0	0	#NUM!
Cadmium_Chloride	-	GO:0032543	mitochondrial translation	BP	171				0	0	#NUM!
Cadmium_Chloride	-	GO:0032787	monocarboxylic acid metabolic proce...	BP	195				0	0	#NUM!
Cadmium_Chloride	-	GO:0033043	regulation of organelle organizatio...	BP	319				0	0	#NUM!
Cadmium_Chloride	-	GO:0042221	response to chemical	BP	572				0	0	#NUM!
Cadmium_Chloride	-	GO:0042255	ribosome assembly	BP	79				0	0	#NUM!
Cadmium_Chloride	-	GO:0042273	ribosomal large subunit biogenesis	BP	121				0	0	#NUM!
Cadmium_Chloride	-	GO:0042274	ribosomal small subunit biogenesis	BP	147				0	0	#NUM!
Cadmium_Chloride	-	GO:0042594	response to starvation	BP	68				0	0	#NUM!
Cadmium_Chloride	-	GO:0043144	snoRNA processing	BP	45				0	0	#NUM!
Cadmium_Chloride	-	GO:0043543	protein acylation	BP	76				0	0	#NUM!
Cadmium_Chloride	-	GO:0043934	sporulation	BP	178				0	0	#NUM!
Cadmium_Chloride	-	GO:0045333	cellular respiration	BP	111				0	0	#NUM!
Cadmium_Chloride	-	GO:0048193	Golgi vesicle transport	BP	199				0	0	#NUM!
Cadmium_Chloride	-	GO:0048284	organelle fusion	BP	107				0	0	#NUM!
Cadmium_Chloride	-	GO:0048285	organelle fission	BP	286				0	0	#NUM!
Cadmium_Chloride	-	GO:0048308	organelle inheritance	BP	60				0	0	#NUM!
Cadmium_Chloride	-	GO:0051049	regulation of transport	BP	103				0	0	#NUM!
Cadmium_Chloride	-	GO:0051052	regulation of DNA metabolic process	BP	111				0	0	#NUM!
Cadmium_Chloride	-	GO:0051169	nuclear transport	BP	174				0	0	#NUM!
Cadmium_Chloride	-	GO:0051321	meiotic cell cycle	BP	327				0	0	#NUM!
Cadmium_Chloride	-	GO:0051603	proteolysis involved in cellular pr...	BP	242				0	0	#NUM!
Cadmium_Chloride	-	GO:0051604	protein maturation	BP	85				0	0	#NUM!
Cadmium_Chloride	-	GO:0051726	regulation of cell cycle	BP	289				0	0	#NUM!
Cadmium_Chloride	-	GO:0055085	transmembrane transport	BP	468				0	0	#NUM!
Cadmium_Chloride	-	GO:0055086	nucleobase-containing small molecul...	BP	303				0	0	#NUM!
Cadmium_Chloride	-	GO:0061025	membrane fusion	BP	64				0	0	#NUM!
Cadmium_Chloride	-	GO:0070647	protein modification by small prote...	BP	197				0	0	#NUM!
Cadmium_Chloride	-	GO:0070925	organelle assembly	BP	176				0	0	#NUM!
Cadmium_Chloride	-	GO:0071554	cell wall organization or biogenesi...	BP	278				0	0	#NUM!
Cadmium_Chloride	-	GO:0003674	molecular_function	MF	6457				0	0	#NUM!
Cadmium_Chloride	-	GO:0003677	DNA binding	MF	623				0	0	#NUM!
Cadmium_Chloride	-	GO:0003682	chromatin binding	MF	137				0	0	#NUM!
Cadmium_Chloride	-	GO:0003700	DNA-binding transcription factor ac...	MF	191				0	0	#NUM!
Cadmium_Chloride	-	GO:0003723	RNA binding	MF	1066				0	0	#NUM!
Cadmium_Chloride	-	GO:0003729	mRNA binding	MF	188				0	0	#NUM!
Cadmium_Chloride	-	GO:0003735	structural constituent of ribosome	MF	235				0	0	#NUM!
Cadmium_Chloride	-	GO:0003924	GTPase activity	MF	81				0	0	#NUM!
Cadmium_Chloride	-	GO:0004386	helicase activity	MF	114				0	0	#NUM!
Cadmium_Chloride	-	GO:0004518	nuclease activity	MF	171				0	0	#NUM!
Cadmium_Chloride	-	GO:0005085	guanyl-nucleotide exchange factor a...	MF	54				0	0	#NUM!
Cadmium_Chloride	-	GO:0005198	structural molecule activity	MF	373				0	0	#NUM!
Cadmium_Chloride	-	GO:0008092	cytoskeletal protein binding	MF	103				0	0	#NUM!
Cadmium_Chloride	-	GO:0008134	transcription factor binding	MF	105				0	0	#NUM!
Cadmium_Chloride	-	GO:0008135	translation factor activity, RNA bi...	MF	59				0	0	#NUM!
Cadmium_Chloride	-	GO:0008168	methyltransferase activity	MF	99				0	0	#NUM!
Cadmium_Chloride	-	GO:0008233	peptidase activity	MF	178				0	0	#NUM!
Cadmium_Chloride	-	GO:0008289	lipid binding	MF	124				0	0	#NUM!
Cadmium_Chloride	-	GO:0016301	kinase activity	MF	232				0	0	#NUM!
Cadmium_Chloride	-	GO:0016491	oxidoreductase activity	MF	349				0	0	#NUM!
Cadmium_Chloride	-	GO:0016740	transferase activity	MF	940				0	0	#NUM!
Cadmium_Chloride	-	GO:0016757	transferase activity, transferring ...	MF	107				0	0	#NUM!
Cadmium_Chloride	-	GO:0016779	nucleotidyltransferase activity	MF	132				0	0	#NUM!
Cadmium_Chloride	-	GO:0016787	hydrolase activity	MF	1091				0	0	#NUM!
Cadmium_Chloride	-	GO:0016791	phosphatase activity	MF	106				0	0	#NUM!
Cadmium_Chloride	-	GO:0016798	hydrolase activity, acting on glyco...	MF	78				0	0	#NUM!
Cadmium_Chloride	-	GO:0016829	lyase activity	MF	109				0	0	#NUM!
Cadmium_Chloride	-	GO:0016853	isomerase activity	MF	74				0	0	#NUM!
Cadmium_Chloride	-	GO:0016874	ligase activity	MF	114				0	0	#NUM!
Cadmium_Chloride	-	GO:0019843	rRNA binding	MF	141				0	0	#NUM!
Cadmium_Chloride	-	GO:0019899	enzyme binding	MF	205				0	0	#NUM!
Cadmium_Chloride	-	GO:0022857	transmembrane transporter activity	MF	363				0	0	#NUM!
Cadmium_Chloride	-	GO:0030234	enzyme regulator activity	MF	272				0	0	#NUM!
Cadmium_Chloride	-	GO:0030533	triplet codon-amino acid adaptor ac...	MF	299				0	0	#NUM!
Cadmium_Chloride	-	GO:0030555	RNA modification guide activity	MF	71				0	0	#NUM!
Cadmium_Chloride	-	GO:0030674	protein binding, bridging	MF	64				0	0	#NUM!
Cadmium_Chloride	-	GO:0032182	ubiquitin-like protein binding	MF	47				0	0	#NUM!
Cadmium_Chloride	-	GO:0042393	histone binding	MF	49				0	0	#NUM!
Cadmium_Chloride	-	GO:0043167	ion binding	MF	1586				0	0	#NUM!
Cadmium_Chloride	-	GO:0051082	unfolded protein binding	MF	84				0	0	#NUM!
Cadmium_Chloride	-	GO:0005575	cellular_component	CC	6476				0	0	#NUM!
Cadmium_Chloride	-	GO:0005576	extracellular region	CC	128				0	0	#NUM!
Cadmium_Chloride	-	GO:0005618	cell wall	CC	121				0	0	#NUM!
Cadmium_Chloride	-	GO:0005634	nucleus	CC	2438				0	0	#NUM!
Cadmium_Chloride	-	GO:0005694	chromosome	CC	499				0	0	#NUM!
Cadmium_Chloride	-	GO:0005730	nucleolus	CC	386				0	0	#NUM!
Cadmium_Chloride	-	GO:0005737	cytoplasm	CC	4746				0	0	#NUM!
Cadmium_Chloride	-	GO:0005739	mitochondrion	CC	1214				0	0	#NUM!
Cadmium_Chloride	-	GO:0005740	mitochondrial envelope	CC	439				0	0	#NUM!
Cadmium_Chloride	-	GO:0005773	vacuole	CC	523				0	0	#NUM!
Cadmium_Chloride	-	GO:0005777	peroxisome	CC	87				0	0	#NUM!
Cadmium_Chloride	-	GO:0005783	endoplasmic reticulum	CC	675				0	0	#NUM!
Cadmium_Chloride	-	GO:0005794	Golgi apparatus	CC	282				0	0	#NUM!
Cadmium_Chloride	-	GO:0005815	microtubule organizing center	CC	87				0	0	#NUM!
Cadmium_Chloride	-	GO:0005840	ribosome	CC	368				0	0	#NUM!
Cadmium_Chloride	-	GO:0005856	cytoskeleton	CC	251				0	0	#NUM!
Cadmium_Chloride	-	GO:0005886	plasma membrane	CC	541				0	0	#NUM!
Cadmium_Chloride	-	GO:0005933	cellular bud	CC	252				0	0	#NUM!
Cadmium_Chloride	-	GO:0005938	cell cortex	CC	175				0	0	#NUM!
Cadmium_Chloride	-	GO:0012505	endomembrane system	CC	1086				0	0	#NUM!
Cadmium_Chloride	-	GO:0016020	membrane	CC	2112				0	0	#NUM!
Cadmium_Chloride	-	GO:0030427	site of polarized growth	CC	275				0	0	#NUM!
Cadmium_Chloride	-	GO:0031410	cytoplasmic vesicle	CC	282				0	0	#NUM!
Caffeine	-	GO:0000054	ribosomal subunit export from nucle...	BP	49				0.00856643	0	#NUM!
Caffeine	-	GO:0000278	mitotic cell cycle	BP	395				0.0690197	0	#NUM!
Caffeine	-	GO:0000747	conjugation with cellular fusion	BP	102				0.0178228	0	#NUM!
Caffeine	-	GO:0000902	cell morphogenesis	BP	44				0.00768828	0	#NUM!
Caffeine	-	GO:0000910	cytokinesis	BP	102				0.0178259	0	#NUM!
Caffeine	-	GO:0001403	invasive growth in response to gluc...	BP	61				0.0106606	0	#NUM!
Caffeine	-	GO:0002181	cytoplasmic translation	BP	199				0.0346992	0	#NUM!
Caffeine	-	GO:0005975	carbohydrate metabolic process	BP	318				0.0552371	0	#NUM!
Caffeine	-	GO:0006091	generation of precursor metabolites...	BP	207				0.0360942	0	#NUM!
Caffeine	-	GO:0006260	DNA replication	BP	158				0.0276175	0	#NUM!
Caffeine	-	GO:0006281	DNA repair	BP	304				0.0531004	0	#NUM!
Caffeine	-	GO:0006310	DNA recombination	BP	250				0.0434556	0	#NUM!
Caffeine	-	GO:0006325	chromatin organization	BP	345				0.0603041	0	#NUM!
Caffeine	-	GO:0006352	DNA-templated transcription, initia...	BP	78				0.0136364	0	#NUM!
Caffeine	-	GO:0006353	DNA-templated transcription, termin...	BP	42				0.00734266	0	#NUM!
Caffeine	-	GO:0006354	DNA-templated transcription, elonga...	BP	99				0.0173077	0	#NUM!
Caffeine	-	GO:0006360	transcription by RNA polymerase I	BP	66				0.0115385	0	#NUM!
Caffeine	-	GO:0006364	rRNA processing	BP	355				0.0612597	0	#NUM!
Caffeine	-	GO:0006366	transcription by RNA polymerase II	BP	523				0.0913378	0	#NUM!
Caffeine	-	GO:0006383	transcription by RNA polymerase III	BP	40				0.00699301	0	#NUM!
Caffeine	-	GO:0006397	mRNA processing	BP	212				0.0369531	0	#NUM!
Caffeine	-	GO:0006401	RNA catabolic process	BP	154				0.026909	0	#NUM!
Caffeine	-	GO:0006413	translational initiation	BP	69				0.0120482	0	#NUM!
Caffeine	-	GO:0006414	translational elongation	BP	339				0.0563872	0	#NUM!
Caffeine	-	GO:0006417	regulation of translation	BP	133				0.0232477	0	#NUM!
Caffeine	-	GO:0006418	tRNA aminoacylation for protein tra...	BP	39				0.00681818	0	#NUM!
Caffeine	-	GO:0006457	protein folding	BP	111				0.0193988	0	#NUM!
Caffeine	-	GO:0006468	protein phosphorylation	BP	232				0.040524	0	#NUM!
Caffeine	-	GO:0006470	protein dephosphorylation	BP	72				0.0125874	0	#NUM!
Caffeine	-	GO:0006486	protein glycosylation	BP	77				0.0134592	0	#NUM!
Caffeine	-	GO:0006497	protein lipidation	BP	48				0.00839161	0	#NUM!
Caffeine	-	GO:0006520	cellular amino acid metabolic proce...	BP	263				0.0459549	0	#NUM!
Caffeine	-	GO:0006605	protein targeting	BP	194				0.0338983	0	#NUM!
Caffeine	-	GO:0006629	lipid metabolic process	BP	345				0.0602831	0	#NUM!
Caffeine	-	GO:0006766	vitamin metabolic process	BP	61				0.0106513	0	#NUM!
Caffeine	-	GO:0006811	ion transport	BP	380	#NUM!	0.0660755	1	0.0660755	1	3.91974
Caffeine	-	GO:0006865	amino acid transport	BP	57	#NUM!	0.00995285	1	0.00995285	1	6.65067
Caffeine	-	GO:0006869	lipid transport	BP	72				0.0125808	0	#NUM!
Caffeine	-	GO:0006873	cellular ion homeostasis	BP	153				0.0267389	0	#NUM!
Caffeine	-	GO:0006887	exocytosis	BP	60				0.0104877	0	#NUM!
Caffeine	-	GO:0006897	endocytosis	BP	125				0.0218531	0	#NUM!
Caffeine	-	GO:0006970	response to osmotic stress	BP	91				0.0159091	0	#NUM!
Caffeine	-	GO:0006974	cellular response to DNA damage sti...	BP	354				0.0618233	0	#NUM!
Caffeine	-	GO:0006979	response to oxidative stress	BP	124				0.0216707	0	#NUM!
Caffeine	-	GO:0006997	nucleus organization	BP	72				0.0125852	0	#NUM!
Caffeine	-	GO:0007005	mitochondrion organization	BP	273				0.0477106	0	#NUM!
Caffeine	-	GO:0007010	cytoskeleton organization	BP	260				0.0454466	0	#NUM!
Caffeine	-	GO:0007031	peroxisome organization	BP	52				0.00909091	0	#NUM!
Caffeine	-	GO:0007033	vacuole organization	BP	100				0.0174795	0	#NUM!
Caffeine	-	GO:0007059	chromosome segregation	BP	222				0.0387638	0	#NUM!
Caffeine	-	GO:0007114	cell budding	BP	58				0.0101399	0	#NUM!
Caffeine	-	GO:0007124	pseudohyphal growth	BP	75				0.0131027	0	#NUM!
Caffeine	-	GO:0008033	tRNA processing	BP	128				0.0223698	0	#NUM!
Caffeine	-	GO:0008150	biological_process	BP	6470	#NUM!	1	1	0.970743	1	0.0428392
Caffeine	-	GO:0008213	protein alkylation	BP	52				0.00909091	0	#NUM!
Caffeine	-	GO:0008380	RNA splicing	BP	158				0.0275405	0	#NUM!
Caffeine	-	GO:0008643	carbohydrate transport	BP	51				0.00888657	0	#NUM!
Caffeine	-	GO:0009311	oligosaccharide metabolic process	BP	56				0.0097527	0	#NUM!
Caffeine	-	GO:0009408	response to heat	BP	74				0.0129371	0	#NUM!
Caffeine	-	GO:0009451	RNA modification	BP	182				0.0314227	0	#NUM!
Caffeine	-	GO:0010324	membrane invagination	BP	0				0	0	#NUM!
Caffeine	-	GO:0015031	protein transport	BP	661				0.115479	0	#NUM!
Caffeine	-	GO:0015931	nucleobase-containing compound tran...	BP	216				0.0377556	0	#NUM!
Caffeine	-	GO:0016050	vesicle organization	BP	117				0.0204474	0	#NUM!
Caffeine	-	GO:0016197	endosomal transport	BP	90				0.0157343	0	#NUM!
Caffeine	-	GO:0016570	histone modification	BP	137				0.023951	0	#NUM!
Caffeine	-	GO:0018193	peptidyl-amino acid modification	BP	225				0.039315	0	#NUM!
Caffeine	-	GO:0023052	signaling	BP	346				0.0604472	0	#NUM!
Caffeine	-	GO:0031399	regulation of protein modification ...	BP	164				0.0286513	0	#NUM!
Caffeine	-	GO:0032196	transposition	BP	114				0.0197642	0	#NUM!
Caffeine	-	GO:0032200	telomere organization	BP	84				0.0146776	0	#NUM!
Caffeine	-	GO:0032543	mitochondrial translation	BP	171				0.0296823	0	#NUM!
Caffeine	-	GO:0032787	monocarboxylic acid metabolic proce...	BP	195				0.0340492	0	#NUM!
Caffeine	-	GO:0033043	regulation of organelle organizatio...	BP	319				0.0557108	0	#NUM!
Caffeine	-	GO:0042221	response to chemical	BP	572				0.0998081	0	#NUM!
Caffeine	-	GO:0042255	ribosome assembly	BP	79				0.0138088	0	#NUM!
Caffeine	-	GO:0042273	ribosomal large subunit biogenesis	BP	121				0.0211538	0	#NUM!
Caffeine	-	GO:0042274	ribosomal small subunit biogenesis	BP	147				0.0256769	0	#NUM!
Caffeine	-	GO:0042594	response to starvation	BP	68				0.0118881	0	#NUM!
Caffeine	-	GO:0043144	snoRNA processing	BP	45				0.00786576	0	#NUM!
Caffeine	-	GO:0043543	protein acylation	BP	76				0.0132867	0	#NUM!
Caffeine	-	GO:0043934	sporulation	BP	178				0.0309511	0	#NUM!
Caffeine	-	GO:0045333	cellular respiration	BP	111				0.0193683	0	#NUM!
Caffeine	-	GO:0048193	Golgi vesicle transport	BP	199				0.034778	0	#NUM!
Caffeine	-	GO:0048284	organelle fusion	BP	107				0.0186965	0	#NUM!
Caffeine	-	GO:0048285	organelle fission	BP	286				0.0498605	0	#NUM!
Caffeine	-	GO:0048308	organelle inheritance	BP	60				0.0104895	0	#NUM!
Caffeine	-	GO:0051049	regulation of transport	BP	103				0.018007	0	#NUM!
Caffeine	-	GO:0051052	regulation of DNA metabolic process	BP	111				0.0193988	0	#NUM!
Caffeine	-	GO:0051169	nuclear transport	BP	174				0.0304196	0	#NUM!
Caffeine	-	GO:0051321	meiotic cell cycle	BP	327				0.0567216	0	#NUM!
Caffeine	-	GO:0051603	proteolysis involved in cellular pr...	BP	242				0.0423077	0	#NUM!
Caffeine	-	GO:0051604	protein maturation	BP	85				0.0148601	0	#NUM!
Caffeine	-	GO:0051726	regulation of cell cycle	BP	289				0.0504539	0	#NUM!
Caffeine	-	GO:0055085	transmembrane transport	BP	468	#NUM!	0.0810811	1	0.0810811	1	3.62449
Caffeine	-	GO:0055086	nucleobase-containing small molecul...	BP	303				0.0528519	0	#NUM!
Caffeine	-	GO:0061025	membrane fusion	BP	64				0.0111829	0	#NUM!
Caffeine	-	GO:0070647	protein modification by small prote...	BP	197				0.0344285	0	#NUM!
Caffeine	-	GO:0070925	organelle assembly	BP	176				0.0307639	0	#NUM!
Caffeine	-	GO:0071554	cell wall organization or biogenesi...	BP	278				0.0483899	0	#NUM!
Caffeine	-	GO:0003674	molecular_function	MF	6457	#NUM!	1	1	0.968792	1	0.0457408
Caffeine	-	GO:0003677	DNA binding	MF	623				0.108404	0	#NUM!
Caffeine	-	GO:0003682	chromatin binding	MF	137				0.0239469	0	#NUM!
Caffeine	-	GO:0003700	DNA-binding transcription factor ac...	MF	191				0.033345	0	#NUM!
Caffeine	-	GO:0003723	RNA binding	MF	1066				0.173136	0	#NUM!
Caffeine	-	GO:0003729	mRNA binding	MF	188				0.0328556	0	#NUM!
Caffeine	-	GO:0003735	structural constituent of ribosome	MF	235				0.0409693	0	#NUM!
Caffeine	-	GO:0003924	GTPase activity	MF	81				0.0141608	0	#NUM!
Caffeine	-	GO:0004386	helicase activity	MF	114				0.0199161	0	#NUM!
Caffeine	-	GO:0004518	nuclease activity	MF	171				0.029765	0	#NUM!
Caffeine	-	GO:0005085	guanyl-nucleotide exchange factor a...	MF	54				0.00944056	0	#NUM!
Caffeine	-	GO:0005198	structural molecule activity	MF	373				0.0649713	0	#NUM!
Caffeine	-	GO:0008092	cytoskeletal protein binding	MF	103				0.018007	0	#NUM!
Caffeine	-	GO:0008134	transcription factor binding	MF	105				0.0183534	0	#NUM!
Caffeine	-	GO:0008135	translation factor activity, RNA bi...	MF	59				0.0103147	0	#NUM!
Caffeine	-	GO:0008168	methyltransferase activity	MF	99				0.0173016	0	#NUM!
Caffeine	-	GO:0008233	peptidase activity	MF	178				0.0310429	0	#NUM!
Caffeine	-	GO:0008289	lipid binding	MF	124				0.0216745	0	#NUM!
Caffeine	-	GO:0016301	kinase activity	MF	232				0.0405311	0	#NUM!
Caffeine	-	GO:0016491	oxidoreductase activity	MF	349				0.0608226	0	#NUM!
Caffeine	-	GO:0016740	transferase activity	MF	940				0.163478	0	#NUM!
Caffeine	-	GO:0016757	transferase activity, transferring ...	MF	107				0.0187063	0	#NUM!
Caffeine	-	GO:0016779	nucleotidyltransferase activity	MF	132				0.0230085	0	#NUM!
Caffeine	-	GO:0016787	hydrolase activity	MF	1091				0.188656	0	#NUM!
Caffeine	-	GO:0016791	phosphatase activity	MF	106				0.0185315	0	#NUM!
Caffeine	-	GO:0016798	hydrolase activity, acting on glyco...	MF	78				0.0135889	0	#NUM!
Caffeine	-	GO:0016829	lyase activity	MF	109				0.0190393	0	#NUM!
Caffeine	-	GO:0016853	isomerase activity	MF	74				0.0129325	0	#NUM!
Caffeine	-	GO:0016874	ligase activity	MF	114				0.0199231	0	#NUM!
Caffeine	-	GO:0019843	rRNA binding	MF	141				0.0243355	0	#NUM!
Caffeine	-	GO:0019899	enzyme binding	MF	205				0.0358392	0	#NUM!
Caffeine	-	GO:0022857	transmembrane transporter activity	MF	363	#NUM!	0.0629116	1	0.0629116	1	3.99053
Caffeine	-	GO:0030234	enzyme regulator activity	MF	272				0.0475441	0	#NUM!
Caffeine	-	GO:0030533	triplet codon-amino acid adaptor ac...	MF	299				0.049676	0	#NUM!
Caffeine	-	GO:0030555	RNA modification guide activity	MF	71				0.0122604	0	#NUM!
Caffeine	-	GO:0030674	protein binding, bridging	MF	64				0.0111888	0	#NUM!
Caffeine	-	GO:0032182	ubiquitin-like protein binding	MF	47				0.00821678	0	#NUM!
Caffeine	-	GO:0042393	histone binding	MF	49				0.00856643	0	#NUM!
Caffeine	-	GO:0043167	ion binding	MF	1586				0.274965	0	#NUM!
Caffeine	-	GO:0051082	unfolded protein binding	MF	84				0.0146853	0	#NUM!
Caffeine	-	GO:0005575	cellular_component	CC	6476	#NUM!	1	1	0.971643	1	0.0415019
Caffeine	-	GO:0005576	extracellular region	CC	128				0.0223035	0	#NUM!
Caffeine	-	GO:0005618	cell wall	CC	121				0.0210765	0	#NUM!
Caffeine	-	GO:0005634	nucleus	CC	2438				0.413501	0	#NUM!
Caffeine	-	GO:0005694	chromosome	CC	499				0.0870399	0	#NUM!
Caffeine	-	GO:0005730	nucleolus	CC	386				0.0665517	0	#NUM!
Caffeine	-	GO:0005737	cytoplasm	CC	4746	#NUM!	1	1	0.763882	1	0.388578
Caffeine	-	GO:0005739	mitochondrion	CC	1214	#NUM!	0.208986	1	0.208986	1	2.25852
Caffeine	-	GO:0005740	mitochondrial envelope	CC	439				0.0765475	0	#NUM!
Caffeine	-	GO:0005773	vacuole	CC	523				0.0907513	0	#NUM!
Caffeine	-	GO:0005777	peroxisome	CC	87				0.0152098	0	#NUM!
Caffeine	-	GO:0005783	endoplasmic reticulum	CC	675				0.117575	0	#NUM!
Caffeine	-	GO:0005794	Golgi apparatus	CC	282				0.0492749	0	#NUM!
Caffeine	-	GO:0005815	microtubule organizing center	CC	87				0.0151992	0	#NUM!
Caffeine	-	GO:0005840	ribosome	CC	368				0.064145	0	#NUM!
Caffeine	-	GO:0005856	cytoskeleton	CC	251				0.0438275	0	#NUM!
Caffeine	-	GO:0005886	plasma membrane	CC	541	#NUM!	0.0937446	1	0.0937446	1	3.41512
Caffeine	-	GO:0005933	cellular bud	CC	252				0.0440252	0	#NUM!
Caffeine	-	GO:0005938	cell cortex	CC	175				0.0305837	0	#NUM!
Caffeine	-	GO:0012505	endomembrane system	CC	1086				0.189034	0	#NUM!
Caffeine	-	GO:0016020	membrane	CC	2112	#NUM!	0.358879	1	0.358879	1	1.47843
Caffeine	-	GO:0030427	site of polarized growth	CC	275				0.0480265	0	#NUM!
Caffeine	-	GO:0031410	cytoplasmic vesicle	CC	282				0.0492921	0	#NUM!
Calcium_Chloride	-	GO:0000054	ribosomal subunit export from nucle...	BP	49				0	0	#NUM!
Calcium_Chloride	-	GO:0000278	mitotic cell cycle	BP	395				0	0	#NUM!
Calcium_Chloride	-	GO:0000747	conjugation with cellular fusion	BP	102				0	0	#NUM!
Calcium_Chloride	-	GO:0000902	cell morphogenesis	BP	44				0	0	#NUM!
Calcium_Chloride	-	GO:0000910	cytokinesis	BP	102				0	0	#NUM!
Calcium_Chloride	-	GO:0001403	invasive growth in response to gluc...	BP	61				0	0	#NUM!
Calcium_Chloride	-	GO:0002181	cytoplasmic translation	BP	199				0	0	#NUM!
Calcium_Chloride	-	GO:0005975	carbohydrate metabolic process	BP	318				0	0	#NUM!
Calcium_Chloride	-	GO:0006091	generation of precursor metabolites...	BP	207				0	0	#NUM!
Calcium_Chloride	-	GO:0006260	DNA replication	BP	158				0	0	#NUM!
Calcium_Chloride	-	GO:0006281	DNA repair	BP	304				0	0	#NUM!
Calcium_Chloride	-	GO:0006310	DNA recombination	BP	250				0	0	#NUM!
Calcium_Chloride	-	GO:0006325	chromatin organization	BP	345				0	0	#NUM!
Calcium_Chloride	-	GO:0006352	DNA-templated transcription, initia...	BP	78				0	0	#NUM!
Calcium_Chloride	-	GO:0006353	DNA-templated transcription, termin...	BP	42				0	0	#NUM!
Calcium_Chloride	-	GO:0006354	DNA-templated transcription, elonga...	BP	99				0	0	#NUM!
Calcium_Chloride	-	GO:0006360	transcription by RNA polymerase I	BP	66				0	0	#NUM!
Calcium_Chloride	-	GO:0006364	rRNA processing	BP	355				0	0	#NUM!
Calcium_Chloride	-	GO:0006366	transcription by RNA polymerase II	BP	523				0	0	#NUM!
Calcium_Chloride	-	GO:0006383	transcription by RNA polymerase III	BP	40				0	0	#NUM!
Calcium_Chloride	-	GO:0006397	mRNA processing	BP	212				0	0	#NUM!
Calcium_Chloride	-	GO:0006401	RNA catabolic process	BP	154				0	0	#NUM!
Calcium_Chloride	-	GO:0006413	translational initiation	BP	69				0	0	#NUM!
Calcium_Chloride	-	GO:0006414	translational elongation	BP	339				0	0	#NUM!
Calcium_Chloride	-	GO:0006417	regulation of translation	BP	133				0	0	#NUM!
Calcium_Chloride	-	GO:0006418	tRNA aminoacylation for protein tra...	BP	39				0	0	#NUM!
Calcium_Chloride	-	GO:0006457	protein folding	BP	111				0	0	#NUM!
Calcium_Chloride	-	GO:0006468	protein phosphorylation	BP	232				0	0	#NUM!
Calcium_Chloride	-	GO:0006470	protein dephosphorylation	BP	72				0	0	#NUM!
Calcium_Chloride	-	GO:0006486	protein glycosylation	BP	77				0	0	#NUM!
Calcium_Chloride	-	GO:0006497	protein lipidation	BP	48				0	0	#NUM!
Calcium_Chloride	-	GO:0006520	cellular amino acid metabolic proce...	BP	263				0	0	#NUM!
Calcium_Chloride	-	GO:0006605	protein targeting	BP	194				0	0	#NUM!
Calcium_Chloride	-	GO:0006629	lipid metabolic process	BP	345				0	0	#NUM!
Calcium_Chloride	-	GO:0006766	vitamin metabolic process	BP	61				0	0	#NUM!
Calcium_Chloride	-	GO:0006811	ion transport	BP	380				0	0	#NUM!
Calcium_Chloride	-	GO:0006865	amino acid transport	BP	57				0	0	#NUM!
Calcium_Chloride	-	GO:0006869	lipid transport	BP	72				0	0	#NUM!
Calcium_Chloride	-	GO:0006873	cellular ion homeostasis	BP	153				0	0	#NUM!
Calcium_Chloride	-	GO:0006887	exocytosis	BP	60				0	0	#NUM!
Calcium_Chloride	-	GO:0006897	endocytosis	BP	125				0	0	#NUM!
Calcium_Chloride	-	GO:0006970	response to osmotic stress	BP	91				0	0	#NUM!
Calcium_Chloride	-	GO:0006974	cellular response to DNA damage sti...	BP	354				0	0	#NUM!
Calcium_Chloride	-	GO:0006979	response to oxidative stress	BP	124				0	0	#NUM!
Calcium_Chloride	-	GO:0006997	nucleus organization	BP	72				0	0	#NUM!
Calcium_Chloride	-	GO:0007005	mitochondrion organization	BP	273				0	0	#NUM!
Calcium_Chloride	-	GO:0007010	cytoskeleton organization	BP	260				0	0	#NUM!
Calcium_Chloride	-	GO:0007031	peroxisome organization	BP	52				0	0	#NUM!
Calcium_Chloride	-	GO:0007033	vacuole organization	BP	100				0	0	#NUM!
Calcium_Chloride	-	GO:0007059	chromosome segregation	BP	222				0	0	#NUM!
Calcium_Chloride	-	GO:0007114	cell budding	BP	58				0	0	#NUM!
Calcium_Chloride	-	GO:0007124	pseudohyphal growth	BP	75				0	0	#NUM!
Calcium_Chloride	-	GO:0008033	tRNA processing	BP	128				0	0	#NUM!
Calcium_Chloride	-	GO:0008150	biological_process	BP	6470				0	0	#NUM!
Calcium_Chloride	-	GO:0008213	protein alkylation	BP	52				0	0	#NUM!
Calcium_Chloride	-	GO:0008380	RNA splicing	BP	158				0	0	#NUM!
Calcium_Chloride	-	GO:0008643	carbohydrate transport	BP	51				0	0	#NUM!
Calcium_Chloride	-	GO:0009311	oligosaccharide metabolic process	BP	56				0	0	#NUM!
Calcium_Chloride	-	GO:0009408	response to heat	BP	74				0	0	#NUM!
Calcium_Chloride	-	GO:0009451	RNA modification	BP	182				0	0	#NUM!
Calcium_Chloride	-	GO:0010324	membrane invagination	BP	0				0	0	#NUM!
Calcium_Chloride	-	GO:0015031	protein transport	BP	661				0	0	#NUM!
Calcium_Chloride	-	GO:0015931	nucleobase-containing compound tran...	BP	216				0	0	#NUM!
Calcium_Chloride	-	GO:0016050	vesicle organization	BP	117				0	0	#NUM!
Calcium_Chloride	-	GO:0016197	endosomal transport	BP	90				0	0	#NUM!
Calcium_Chloride	-	GO:0016570	histone modification	BP	137				0	0	#NUM!
Calcium_Chloride	-	GO:0018193	peptidyl-amino acid modification	BP	225				0	0	#NUM!
Calcium_Chloride	-	GO:0023052	signaling	BP	346				0	0	#NUM!
Calcium_Chloride	-	GO:0031399	regulation of protein modification ...	BP	164				0	0	#NUM!
Calcium_Chloride	-	GO:0032196	transposition	BP	114				0	0	#NUM!
Calcium_Chloride	-	GO:0032200	telomere organization	BP	84				0	0	#NUM!
Calcium_Chloride	-	GO:0032543	mitochondrial translation	BP	171				0	0	#NUM!
Calcium_Chloride	-	GO:0032787	monocarboxylic acid metabolic proce...	BP	195				0	0	#NUM!
Calcium_Chloride	-	GO:0033043	regulation of organelle organizatio...	BP	319				0	0	#NUM!
Calcium_Chloride	-	GO:0042221	response to chemical	BP	572				0	0	#NUM!
Calcium_Chloride	-	GO:0042255	ribosome assembly	BP	79				0	0	#NUM!
Calcium_Chloride	-	GO:0042273	ribosomal large subunit biogenesis	BP	121				0	0	#NUM!
Calcium_Chloride	-	GO:0042274	ribosomal small subunit biogenesis	BP	147				0	0	#NUM!
Calcium_Chloride	-	GO:0042594	response to starvation	BP	68				0	0	#NUM!
Calcium_Chloride	-	GO:0043144	snoRNA processing	BP	45				0	0	#NUM!
Calcium_Chloride	-	GO:0043543	protein acylation	BP	76				0	0	#NUM!
Calcium_Chloride	-	GO:0043934	sporulation	BP	178				0	0	#NUM!
Calcium_Chloride	-	GO:0045333	cellular respiration	BP	111				0	0	#NUM!
Calcium_Chloride	-	GO:0048193	Golgi vesicle transport	BP	199				0	0	#NUM!
Calcium_Chloride	-	GO:0048284	organelle fusion	BP	107				0	0	#NUM!
Calcium_Chloride	-	GO:0048285	organelle fission	BP	286				0	0	#NUM!
Calcium_Chloride	-	GO:0048308	organelle inheritance	BP	60				0	0	#NUM!
Calcium_Chloride	-	GO:0051049	regulation of transport	BP	103				0	0	#NUM!
Calcium_Chloride	-	GO:0051052	regulation of DNA metabolic process	BP	111				0	0	#NUM!
Calcium_Chloride	-	GO:0051169	nuclear transport	BP	174				0	0	#NUM!
Calcium_Chloride	-	GO:0051321	meiotic cell cycle	BP	327				0	0	#NUM!
Calcium_Chloride	-	GO:0051603	proteolysis involved in cellular pr...	BP	242				0	0	#NUM!
Calcium_Chloride	-	GO:0051604	protein maturation	BP	85				0	0	#NUM!
Calcium_Chloride	-	GO:0051726	regulation of cell cycle	BP	289				0	0	#NUM!
Calcium_Chloride	-	GO:0055085	transmembrane transport	BP	468				0	0	#NUM!
Calcium_Chloride	-	GO:0055086	nucleobase-containing small molecul...	BP	303				0	0	#NUM!
Calcium_Chloride	-	GO:0061025	membrane fusion	BP	64				0	0	#NUM!
Calcium_Chloride	-	GO:0070647	protein modification by small prote...	BP	197				0	0	#NUM!
Calcium_Chloride	-	GO:0070925	organelle assembly	BP	176				0	0	#NUM!
Calcium_Chloride	-	GO:0071554	cell wall organization or biogenesi...	BP	278				0	0	#NUM!
Calcium_Chloride	-	GO:0003674	molecular_function	MF	6457				0	0	#NUM!
Calcium_Chloride	-	GO:0003677	DNA binding	MF	623				0	0	#NUM!
Calcium_Chloride	-	GO:0003682	chromatin binding	MF	137				0	0	#NUM!
Calcium_Chloride	-	GO:0003700	DNA-binding transcription factor ac...	MF	191				0	0	#NUM!
Calcium_Chloride	-	GO:0003723	RNA binding	MF	1066				0	0	#NUM!
Calcium_Chloride	-	GO:0003729	mRNA binding	MF	188				0	0	#NUM!
Calcium_Chloride	-	GO:0003735	structural constituent of ribosome	MF	235				0	0	#NUM!
Calcium_Chloride	-	GO:0003924	GTPase activity	MF	81				0	0	#NUM!
Calcium_Chloride	-	GO:0004386	helicase activity	MF	114				0	0	#NUM!
Calcium_Chloride	-	GO:0004518	nuclease activity	MF	171				0	0	#NUM!
Calcium_Chloride	-	GO:0005085	guanyl-nucleotide exchange factor a...	MF	54				0	0	#NUM!
Calcium_Chloride	-	GO:0005198	structural molecule activity	MF	373				0	0	#NUM!
Calcium_Chloride	-	GO:0008092	cytoskeletal protein binding	MF	103				0	0	#NUM!
Calcium_Chloride	-	GO:0008134	transcription factor binding	MF	105				0	0	#NUM!
Calcium_Chloride	-	GO:0008135	translation factor activity, RNA bi...	MF	59				0	0	#NUM!
Calcium_Chloride	-	GO:0008168	methyltransferase activity	MF	99				0	0	#NUM!
Calcium_Chloride	-	GO:0008233	peptidase activity	MF	178				0	0	#NUM!
Calcium_Chloride	-	GO:0008289	lipid binding	MF	124				0	0	#NUM!
Calcium_Chloride	-	GO:0016301	kinase activity	MF	232				0	0	#NUM!
Calcium_Chloride	-	GO:0016491	oxidoreductase activity	MF	349				0	0	#NUM!
Calcium_Chloride	-	GO:0016740	transferase activity	MF	940				0	0	#NUM!
Calcium_Chloride	-	GO:0016757	transferase activity, transferring ...	MF	107				0	0	#NUM!
Calcium_Chloride	-	GO:0016779	nucleotidyltransferase activity	MF	132				0	0	#NUM!
Calcium_Chloride	-	GO:0016787	hydrolase activity	MF	1091				0	0	#NUM!
Calcium_Chloride	-	GO:0016791	phosphatase activity	MF	106				0	0	#NUM!
Calcium_Chloride	-	GO:0016798	hydrolase activity, acting on glyco...	MF	78				0	0	#NUM!
Calcium_Chloride	-	GO:0016829	lyase activity	MF	109				0	0	#NUM!
Calcium_Chloride	-	GO:0016853	isomerase activity	MF	74				0	0	#NUM!
Calcium_Chloride	-	GO:0016874	ligase activity	MF	114				0	0	#NUM!
Calcium_Chloride	-	GO:0019843	rRNA binding	MF	141				0	0	#NUM!
Calcium_Chloride	-	GO:0019899	enzyme binding	MF	205				0	0	#NUM!
Calcium_Chloride	-	GO:0022857	transmembrane transporter activity	MF	363				0	0	#NUM!
Calcium_Chloride	-	GO:0030234	enzyme regulator activity	MF	272				0	0	#NUM!
Calcium_Chloride	-	GO:0030533	triplet codon-amino acid adaptor ac...	MF	299				0	0	#NUM!
Calcium_Chloride	-	GO:0030555	RNA modification guide activity	MF	71				0	0	#NUM!
Calcium_Chloride	-	GO:0030674	protein binding, bridging	MF	64				0	0	#NUM!
Calcium_Chloride	-	GO:0032182	ubiquitin-like protein binding	MF	47				0	0	#NUM!
Calcium_Chloride	-	GO:0042393	histone binding	MF	49				0	0	#NUM!
Calcium_Chloride	-	GO:0043167	ion binding	MF	1586				0	0	#NUM!
Calcium_Chloride	-	GO:0051082	unfolded protein binding	MF	84				0	0	#NUM!
Calcium_Chloride	-	GO:0005575	cellular_component	CC	6476				0	0	#NUM!
Calcium_Chloride	-	GO:0005576	extracellular region	CC	128				0	0	#NUM!
Calcium_Chloride	-	GO:0005618	cell wall	CC	121				0	0	#NUM!
Calcium_Chloride	-	GO:0005634	nucleus	CC	2438				0	0	#NUM!
Calcium_Chloride	-	GO:0005694	chromosome	CC	499				0	0	#NUM!
Calcium_Chloride	-	GO:0005730	nucleolus	CC	386				0	0	#NUM!
Calcium_Chloride	-	GO:0005737	cytoplasm	CC	4746				0	0	#NUM!
Calcium_Chloride	-	GO:0005739	mitochondrion	CC	1214				0	0	#NUM!
Calcium_Chloride	-	GO:0005740	mitochondrial envelope	CC	439				0	0	#NUM!
Calcium_Chloride	-	GO:0005773	vacuole	CC	523				0	0	#NUM!
Calcium_Chloride	-	GO:0005777	peroxisome	CC	87				0	0	#NUM!
Calcium_Chloride	-	GO:0005783	endoplasmic reticulum	CC	675				0	0	#NUM!
Calcium_Chloride	-	GO:0005794	Golgi apparatus	CC	282				0	0	#NUM!
Calcium_Chloride	-	GO:0005815	microtubule organizing center	CC	87				0	0	#NUM!
Calcium_Chloride	-	GO:0005840	ribosome	CC	368				0	0	#NUM!
Calcium_Chloride	-	GO:0005856	cytoskeleton	CC	251				0	0	#NUM!
Calcium_Chloride	-	GO:0005886	plasma membrane	CC	541				0	0	#NUM!
Calcium_Chloride	-	GO:0005933	cellular bud	CC	252				0	0	#NUM!
Calcium_Chloride	-	GO:0005938	cell cortex	CC	175				0	0	#NUM!
Calcium_Chloride	-	GO:0012505	endomembrane system	CC	1086				0	0	#NUM!
Calcium_Chloride	-	GO:0016020	membrane	CC	2112				0	0	#NUM!
Calcium_Chloride	-	GO:0030427	site of polarized growth	CC	275				0	0	#NUM!
Calcium_Chloride	-	GO:0031410	cytoplasmic vesicle	CC	282				0	0	#NUM!
Cisplatin	-	GO:0000054	ribosomal subunit export from nucle...	BP	49				0.0428322	0	#NUM!
Cisplatin	-	GO:0000278	mitotic cell cycle	BP	395				0.345099	0	#NUM!
Cisplatin	-	GO:0000747	conjugation with cellular fusion	BP	102				0.0891141	0	#NUM!
Cisplatin	-	GO:0000902	cell morphogenesis	BP	44				0.0384414	0	#NUM!
Cisplatin	-	GO:0000910	cytokinesis	BP	102				0.0891297	0	#NUM!
Cisplatin	-	GO:0001403	invasive growth in response to gluc...	BP	61				0.053303	0	#NUM!
Cisplatin	-	GO:0002181	cytoplasmic translation	BP	199				0.173496	0	#NUM!
Cisplatin	-	GO:0005975	carbohydrate metabolic process	BP	318				0.276186	0	#NUM!
Cisplatin	-	GO:0006091	generation of precursor metabolites...	BP	207	6.69835	0.167959	1	0.180471	1	2.47016
Cisplatin	-	GO:0006260	DNA replication	BP	158	8.84209	0.130711	1	0.138088	1	2.85634
Cisplatin	-	GO:0006281	DNA repair	BP	304	4.4672	0.238838	1	0.265502	1	1.9132
Cisplatin	-	GO:0006310	DNA recombination	BP	250	5.5167	0.19926	1	0.217278	1	2.20239
Cisplatin	-	GO:0006325	chromatin organization	BP	345				0.301521	0	#NUM!
Cisplatin	-	GO:0006352	DNA-templated transcription, initia...	BP	78				0.0681818	0	#NUM!
Cisplatin	-	GO:0006353	DNA-templated transcription, termin...	BP	42				0.0367133	0	#NUM!
Cisplatin	-	GO:0006354	DNA-templated transcription, elonga...	BP	99				0.0865385	0	#NUM!
Cisplatin	-	GO:0006360	transcription by RNA polymerase I	BP	66				0.0576923	0	#NUM!
Cisplatin	-	GO:0006364	rRNA processing	BP	355				0.306299	0	#NUM!
Cisplatin	-	GO:0006366	transcription by RNA polymerase II	BP	523				0.456689	0	#NUM!
Cisplatin	-	GO:0006383	transcription by RNA polymerase III	BP	40				0.034965	0	#NUM!
Cisplatin	-	GO:0006397	mRNA processing	BP	212				0.184766	0	#NUM!
Cisplatin	-	GO:0006401	RNA catabolic process	BP	154				0.134545	0	#NUM!
Cisplatin	-	GO:0006413	translational initiation	BP	69				0.060241	0	#NUM!
Cisplatin	-	GO:0006414	translational elongation	BP	339	4.19129	0.251958	1	0.281936	1	1.82656
Cisplatin	-	GO:0006417	regulation of translation	BP	133				0.116238	0	#NUM!
Cisplatin	-	GO:0006418	tRNA aminoacylation for protein tra...	BP	39				0.0340909	0	#NUM!
Cisplatin	-	GO:0006457	protein folding	BP	111				0.0969941	0	#NUM!
Cisplatin	-	GO:0006468	protein phosphorylation	BP	232				0.20262	0	#NUM!
Cisplatin	-	GO:0006470	protein dephosphorylation	BP	72				0.0629371	0	#NUM!
Cisplatin	-	GO:0006486	protein glycosylation	BP	77				0.0672959	0	#NUM!
Cisplatin	-	GO:0006497	protein lipidation	BP	48				0.041958	0	#NUM!
Cisplatin	-	GO:0006520	cellular amino acid metabolic proce...	BP	263				0.229775	0	#NUM!
Cisplatin	-	GO:0006605	protein targeting	BP	194				0.169492	0	#NUM!
Cisplatin	-	GO:0006629	lipid metabolic process	BP	345				0.301415	0	#NUM!
Cisplatin	-	GO:0006766	vitamin metabolic process	BP	61				0.0532565	0	#NUM!
Cisplatin	-	GO:0006811	ion transport	BP	380	3.53888	0.289596	1	0.330377	1	1.59781
Cisplatin	-	GO:0006865	amino acid transport	BP	57				0.0497643	0	#NUM!
Cisplatin	-	GO:0006869	lipid transport	BP	72				0.0629041	0	#NUM!
Cisplatin	-	GO:0006873	cellular ion homeostasis	BP	153	9.14232	0.126775	1	0.133695	1	2.90299
Cisplatin	-	GO:0006887	exocytosis	BP	60				0.0524384	0	#NUM!
Cisplatin	-	GO:0006897	endocytosis	BP	125				0.109266	0	#NUM!
Cisplatin	-	GO:0006970	response to osmotic stress	BP	91				0.0795455	0	#NUM!
Cisplatin	-	GO:0006974	cellular response to DNA damage sti...	BP	354	3.79985	0.27327	1	0.309116	1	1.69378
Cisplatin	-	GO:0006979	response to oxidative stress	BP	124	11.3559	0.103793	1	0.108354	1	3.20618
Cisplatin	-	GO:0006997	nucleus organization	BP	72				0.0629261	0	#NUM!
Cisplatin	-	GO:0007005	mitochondrion organization	BP	273	5.00146	0.216919	1	0.238553	1	2.06762
Cisplatin	-	GO:0007010	cytoskeleton organization	BP	260				0.227233	0	#NUM!
Cisplatin	-	GO:0007031	peroxisome organization	BP	52				0.0454545	0	#NUM!
Cisplatin	-	GO:0007033	vacuole organization	BP	100				0.0873973	0	#NUM!
Cisplatin	-	GO:0007059	chromosome segregation	BP	222				0.193819	0	#NUM!
Cisplatin	-	GO:0007114	cell budding	BP	58				0.0506993	0	#NUM!
Cisplatin	-	GO:0007124	pseudohyphal growth	BP	75				0.0655136	0	#NUM!
Cisplatin	-	GO:0008033	tRNA processing	BP	128				0.111849	0	#NUM!
Cisplatin	-	GO:0008150	biological_process	BP	6470	#NUM!	1	1	4.85371	5	0.0428392
Cisplatin	-	GO:0008213	protein alkylation	BP	52				0.0454545	0	#NUM!
Cisplatin	-	GO:0008380	RNA splicing	BP	158				0.137703	0	#NUM!
Cisplatin	-	GO:0008643	carbohydrate transport	BP	51				0.0444328	0	#NUM!
Cisplatin	-	GO:0009311	oligosaccharide metabolic process	BP	56				0.0487635	0	#NUM!
Cisplatin	-	GO:0009408	response to heat	BP	74				0.0646853	0	#NUM!
Cisplatin	-	GO:0009451	RNA modification	BP	182				0.157113	0	#NUM!
Cisplatin	-	GO:0010324	membrane invagination	BP	0				0	0	#NUM!
Cisplatin	-	GO:0015031	protein transport	BP	661				0.577393	0	#NUM!
Cisplatin	-	GO:0015931	nucleobase-containing compound tran...	BP	216	6.3915	0.175108	1	0.188778	1	2.40524
Cisplatin	-	GO:0016050	vesicle organization	BP	117				0.102237	0	#NUM!
Cisplatin	-	GO:0016197	endosomal transport	BP	90				0.0786713	0	#NUM!
Cisplatin	-	GO:0016570	histone modification	BP	137				0.119755	0	#NUM!
Cisplatin	-	GO:0018193	peptidyl-amino acid modification	BP	225				0.196575	0	#NUM!
Cisplatin	-	GO:0023052	signaling	BP	346				0.302236	0	#NUM!
Cisplatin	-	GO:0031399	regulation of protein modification ...	BP	164				0.143256	0	#NUM!
Cisplatin	-	GO:0032196	transposition	BP	114				0.0988211	0	#NUM!
Cisplatin	-	GO:0032200	telomere organization	BP	84	16.9359	0.0712893	1	0.0733881	1	3.76831
Cisplatin	-	GO:0032543	mitochondrial translation	BP	171				0.148412	0	#NUM!
Cisplatin	-	GO:0032787	monocarboxylic acid metabolic proce...	BP	195				0.170246	0	#NUM!
Cisplatin	-	GO:0033043	regulation of organelle organizatio...	BP	319				0.278554	0	#NUM!
Cisplatin	-	GO:0042221	response to chemical	BP	572	13.5817	0.00847962	1	0.49904	3	2.58773
Cisplatin	-	GO:0042255	ribosome assembly	BP	79				0.0690439	0	#NUM!
Cisplatin	-	GO:0042273	ribosomal large subunit biogenesis	BP	121				0.105769	0	#NUM!
Cisplatin	-	GO:0042274	ribosomal small subunit biogenesis	BP	147				0.128384	0	#NUM!
Cisplatin	-	GO:0042594	response to starvation	BP	68				0.0594406	0	#NUM!
Cisplatin	-	GO:0043144	snoRNA processing	BP	45				0.0393288	0	#NUM!
Cisplatin	-	GO:0043543	protein acylation	BP	76				0.0664336	0	#NUM!
Cisplatin	-	GO:0043934	sporulation	BP	178				0.154756	0	#NUM!
Cisplatin	-	GO:0045333	cellular respiration	BP	111	12.7393	0.0931936	1	0.0968417	1	3.36823
Cisplatin	-	GO:0048193	Golgi vesicle transport	BP	199				0.17389	0	#NUM!
Cisplatin	-	GO:0048284	organelle fusion	BP	107				0.0934824	0	#NUM!
Cisplatin	-	GO:0048285	organelle fission	BP	286	4.77449	0.225722	1	0.249303	1	2.00403
Cisplatin	-	GO:0048308	organelle inheritance	BP	60				0.0524476	0	#NUM!
Cisplatin	-	GO:0051049	regulation of transport	BP	103				0.090035	0	#NUM!
Cisplatin	-	GO:0051052	regulation of DNA metabolic process	BP	111				0.0969941	0	#NUM!
Cisplatin	-	GO:0051169	nuclear transport	BP	174				0.152098	0	#NUM!
Cisplatin	-	GO:0051321	meiotic cell cycle	BP	327	4.16539	0.253286	1	0.283608	1	1.81803
Cisplatin	-	GO:0051603	proteolysis involved in cellular pr...	BP	242				0.211538	0	#NUM!
Cisplatin	-	GO:0051604	protein maturation	BP	85				0.0743007	0	#NUM!
Cisplatin	-	GO:0051726	regulation of cell cycle	BP	289				0.25227	0	#NUM!
Cisplatin	-	GO:0055085	transmembrane transport	BP	468	7.57807	0.0556412	1	0.405405	2	2.30256
Cisplatin	-	GO:0055086	nucleobase-containing small molecul...	BP	303				0.26426	0	#NUM!
Cisplatin	-	GO:0061025	membrane fusion	BP	64				0.0559147	0	#NUM!
Cisplatin	-	GO:0070647	protein modification by small prote...	BP	197	7.03593	0.160743	1	0.172143	1	2.53832
Cisplatin	-	GO:0070925	organelle assembly	BP	176				0.153819	0	#NUM!
Cisplatin	-	GO:0071554	cell wall organization or biogenesi...	BP	278				0.24195	0	#NUM!
Cisplatin	-	GO:0003674	molecular_function	MF	6457	#NUM!	1	1	4.84396	5	0.0457408
Cisplatin	-	GO:0003677	DNA binding	MF	623	2.05755	0.43669	1	0.542022	1	0.883577
Cisplatin	-	GO:0003682	chromatin binding	MF	137				0.119734	0	#NUM!
Cisplatin	-	GO:0003700	DNA-binding transcription factor ac...	MF	191				0.166725	0	#NUM!
Cisplatin	-	GO:0003723	RNA binding	MF	1066	3.18715	0.20877	1	0.865681	2	1.20809
Cisplatin	-	GO:0003729	mRNA binding	MF	188	7.38498	0.153882	1	0.164278	1	2.60579
Cisplatin	-	GO:0003735	structural constituent of ribosome	MF	235				0.204847	0	#NUM!
Cisplatin	-	GO:0003924	GTPase activity	MF	81				0.0708042	0	#NUM!
Cisplatin	-	GO:0004386	helicase activity	MF	114				0.0995807	0	#NUM!
Cisplatin	-	GO:0004518	nuclease activity	MF	171				0.148825	0	#NUM!
Cisplatin	-	GO:0005085	guanyl-nucleotide exchange factor a...	MF	54				0.0472028	0	#NUM!
Cisplatin	-	GO:0005198	structural molecule activity	MF	373				0.324856	0	#NUM!
Cisplatin	-	GO:0008092	cytoskeletal protein binding	MF	103				0.090035	0	#NUM!
Cisplatin	-	GO:0008134	transcription factor binding	MF	105				0.0917672	0	#NUM!
Cisplatin	-	GO:0008135	translation factor activity, RNA bi...	MF	59	24.2959	0.0505377	1	0.0515734	1	4.27723
Cisplatin	-	GO:0008168	methyltransferase activity	MF	99				0.0865082	0	#NUM!
Cisplatin	-	GO:0008233	peptidase activity	MF	178				0.155215	0	#NUM!
Cisplatin	-	GO:0008289	lipid binding	MF	124				0.108373	0	#NUM!
Cisplatin	-	GO:0016301	kinase activity	MF	232				0.202655	0	#NUM!
Cisplatin	-	GO:0016491	oxidoreductase activity	MF	349	3.86649	0.269384	1	0.304113	1	1.71732
Cisplatin	-	GO:0016740	transferase activity	MF	940	1.27949	0.590515	1	0.817391	1	0.290901
Cisplatin	-	GO:0016757	transferase activity, transferring ...	MF	107				0.0935315	0	#NUM!
Cisplatin	-	GO:0016779	nucleotidyltransferase activity	MF	132				0.115043	0	#NUM!
Cisplatin	-	GO:0016787	hydrolase activity	MF	1091	1.07523	1	1	0.943282	1	0.0842389
Cisplatin	-	GO:0016791	phosphatase activity	MF	106				0.0926573	0	#NUM!
Cisplatin	-	GO:0016798	hydrolase activity, acting on glyco...	MF	78				0.0679443	0	#NUM!
Cisplatin	-	GO:0016829	lyase activity	MF	109				0.0951965	0	#NUM!
Cisplatin	-	GO:0016853	isomerase activity	MF	74				0.0646627	0	#NUM!
Cisplatin	-	GO:0016874	ligase activity	MF	114				0.0996155	0	#NUM!
Cisplatin	-	GO:0019843	rRNA binding	MF	141				0.121678	0	#NUM!
Cisplatin	-	GO:0019899	enzyme binding	MF	205				0.179196	0	#NUM!
Cisplatin	-	GO:0022857	transmembrane transporter activity	MF	363	9.97023	0.0347626	1	0.314558	2	2.6686
Cisplatin	-	GO:0030234	enzyme regulator activity	MF	272				0.237721	0	#NUM!
Cisplatin	-	GO:0030533	triplet codon-amino acid adaptor ac...	MF	299				0.24838	0	#NUM!
Cisplatin	-	GO:0030555	RNA modification guide activity	MF	71				0.061302	0	#NUM!
Cisplatin	-	GO:0030674	protein binding, bridging	MF	64				0.0559441	0	#NUM!
Cisplatin	-	GO:0032182	ubiquitin-like protein binding	MF	47				0.0410839	0	#NUM!
Cisplatin	-	GO:0042393	histone binding	MF	49				0.0428322	0	#NUM!
Cisplatin	-	GO:0043167	ion binding	MF	1586	3.9597	0.131484	1	1.37483	3	1.12571
Cisplatin	-	GO:0051082	unfolded protein binding	MF	84				0.0734266	0	#NUM!
Cisplatin	-	GO:0005575	cellular_component	CC	6476	#NUM!	1	1	4.85821	5	0.0415019
Cisplatin	-	GO:0005576	extracellular region	CC	128				0.111518	0	#NUM!
Cisplatin	-	GO:0005618	cell wall	CC	121				0.105382	0	#NUM!
Cisplatin	-	GO:0005634	nucleus	CC	2438	0.94554	1	1	2.0675	2	-0.0478897
Cisplatin	-	GO:0005694	chromosome	CC	499	2.62484	0.365858	1	0.4352	1	1.20025
Cisplatin	-	GO:0005730	nucleolus	CC	386				0.332759	0	#NUM!
Cisplatin	-	GO:0005737	cytoplasm	CC	4746	#NUM!	0.597881	1	3.81941	5	0.388578
Cisplatin	-	GO:0005739	mitochondrion	CC	1214	5.68678	0.0649719	1	1.04493	3	1.52156
Cisplatin	-	GO:0005740	mitochondrial envelope	CC	439	8.06836	0.0500561	1	0.382738	2	2.38557
Cisplatin	-	GO:0005773	vacuole	CC	523				0.453757	0	#NUM!
Cisplatin	-	GO:0005777	peroxisome	CC	87				0.076049	0	#NUM!
Cisplatin	-	GO:0005783	endoplasmic reticulum	CC	675				0.587877	0	#NUM!
Cisplatin	-	GO:0005794	Golgi apparatus	CC	282				0.246374	0	#NUM!
Cisplatin	-	GO:0005815	microtubule organizing center	CC	87				0.0759958	0	#NUM!
Cisplatin	-	GO:0005840	ribosome	CC	368				0.320725	0	#NUM!
Cisplatin	-	GO:0005856	cytoskeleton	CC	251				0.219137	0	#NUM!
Cisplatin	-	GO:0005886	plasma membrane	CC	541	2.41902	0.388811	1	0.468723	1	1.09319
Cisplatin	-	GO:0005933	cellular bud	CC	252				0.220126	0	#NUM!
Cisplatin	-	GO:0005938	cell cortex	CC	175				0.152919	0	#NUM!
Cisplatin	-	GO:0012505	endomembrane system	CC	1086				0.94517	0	#NUM!
Cisplatin	-	GO:0016020	membrane	CC	2112	2.68161	0.357253	1	1.79439	3	0.741467
Cisplatin	-	GO:0030427	site of polarized growth	CC	275				0.240133	0	#NUM!
Cisplatin	-	GO:0031410	cytoplasmic vesicle	CC	282				0.24646	0	#NUM!
Cobalt_Chloride	-	GO:0000054	ribosomal subunit export from nucle...	BP	49				0.0513986	0	#NUM!
Cobalt_Chloride	-	GO:0000278	mitotic cell cycle	BP	395				0.414118	0	#NUM!
Cobalt_Chloride	-	GO:0000747	conjugation with cellular fusion	BP	102				0.106937	0	#NUM!
Cobalt_Chloride	-	GO:0000902	cell morphogenesis	BP	44				0.0461297	0	#NUM!
Cobalt_Chloride	-	GO:0000910	cytokinesis	BP	102				0.106956	0	#NUM!
Cobalt_Chloride	-	GO:0001403	invasive growth in response to gluc...	BP	61				0.0639636	0	#NUM!
Cobalt_Chloride	-	GO:0002181	cytoplasmic translation	BP	199				0.208195	0	#NUM!
Cobalt_Chloride	-	GO:0005975	carbohydrate metabolic process	BP	318				0.331423	0	#NUM!
Cobalt_Chloride	-	GO:0006091	generation of precursor metabolites...	BP	207	13.4552	0.017669	1	0.216565	2	3.20713
Cobalt_Chloride	-	GO:0006260	DNA replication	BP	158				0.165705	0	#NUM!
Cobalt_Chloride	-	GO:0006281	DNA repair	BP	304				0.318603	0	#NUM!
Cobalt_Chloride	-	GO:0006310	DNA recombination	BP	250				0.260734	0	#NUM!
Cobalt_Chloride	-	GO:0006325	chromatin organization	BP	345				0.361825	0	#NUM!
Cobalt_Chloride	-	GO:0006352	DNA-templated transcription, initia...	BP	78				0.0818182	0	#NUM!
Cobalt_Chloride	-	GO:0006353	DNA-templated transcription, termin...	BP	42				0.0440559	0	#NUM!
Cobalt_Chloride	-	GO:0006354	DNA-templated transcription, elonga...	BP	99				0.103846	0	#NUM!
Cobalt_Chloride	-	GO:0006360	transcription by RNA polymerase I	BP	66				0.0692308	0	#NUM!
Cobalt_Chloride	-	GO:0006364	rRNA processing	BP	355				0.367558	0	#NUM!
Cobalt_Chloride	-	GO:0006366	transcription by RNA polymerase II	BP	523				0.548027	0	#NUM!
Cobalt_Chloride	-	GO:0006383	transcription by RNA polymerase III	BP	40				0.041958	0	#NUM!
Cobalt_Chloride	-	GO:0006397	mRNA processing	BP	212				0.221719	0	#NUM!
Cobalt_Chloride	-	GO:0006401	RNA catabolic process	BP	154				0.161454	0	#NUM!
Cobalt_Chloride	-	GO:0006413	translational initiation	BP	69				0.0722892	0	#NUM!
Cobalt_Chloride	-	GO:0006414	translational elongation	BP	339				0.338323	0	#NUM!
Cobalt_Chloride	-	GO:0006417	regulation of translation	BP	133				0.139486	0	#NUM!
Cobalt_Chloride	-	GO:0006418	tRNA aminoacylation for protein tra...	BP	39				0.0409091	0	#NUM!
Cobalt_Chloride	-	GO:0006457	protein folding	BP	111				0.116393	0	#NUM!
Cobalt_Chloride	-	GO:0006468	protein phosphorylation	BP	232				0.243144	0	#NUM!
Cobalt_Chloride	-	GO:0006470	protein dephosphorylation	BP	72				0.0755245	0	#NUM!
Cobalt_Chloride	-	GO:0006486	protein glycosylation	BP	77	14.8136	0.0781191	1	0.0807551	1	3.6303
Cobalt_Chloride	-	GO:0006497	protein lipidation	BP	48	24.031	0.0493262	1	0.0503497	1	4.31187
Cobalt_Chloride	-	GO:0006520	cellular amino acid metabolic proce...	BP	263				0.27573	0	#NUM!
Cobalt_Chloride	-	GO:0006605	protein targeting	BP	194				0.20339	0	#NUM!
Cobalt_Chloride	-	GO:0006629	lipid metabolic process	BP	345	3.1228	0.311492	1	0.361698	1	1.46714
Cobalt_Chloride	-	GO:0006766	vitamin metabolic process	BP	61				0.0639078	0	#NUM!
Cobalt_Chloride	-	GO:0006811	ion transport	BP	380	7.09392	0.0546902	1	0.396453	2	2.33478
Cobalt_Chloride	-	GO:0006865	amino acid transport	BP	57				0.0597171	0	#NUM!
Cobalt_Chloride	-	GO:0006869	lipid transport	BP	72				0.0754849	0	#NUM!
Cobalt_Chloride	-	GO:0006873	cellular ion homeostasis	BP	153				0.160433	0	#NUM!
Cobalt_Chloride	-	GO:0006887	exocytosis	BP	60				0.0629261	0	#NUM!
Cobalt_Chloride	-	GO:0006897	endocytosis	BP	125				0.131119	0	#NUM!
Cobalt_Chloride	-	GO:0006970	response to osmotic stress	BP	91				0.0954545	0	#NUM!
Cobalt_Chloride	-	GO:0006974	cellular response to DNA damage sti...	BP	354				0.37094	0	#NUM!
Cobalt_Chloride	-	GO:0006979	response to oxidative stress	BP	124	9.08342	0.123231	1	0.130024	1	2.94314
Cobalt_Chloride	-	GO:0006997	nucleus organization	BP	72				0.0755113	0	#NUM!
Cobalt_Chloride	-	GO:0007005	mitochondrion organization	BP	273	4.00132	0.254313	1	0.286264	1	1.80458
Cobalt_Chloride	-	GO:0007010	cytoskeleton organization	BP	260				0.27268	0	#NUM!
Cobalt_Chloride	-	GO:0007031	peroxisome organization	BP	52				0.0545455	0	#NUM!
Cobalt_Chloride	-	GO:0007033	vacuole organization	BP	100				0.104877	0	#NUM!
Cobalt_Chloride	-	GO:0007059	chromosome segregation	BP	222				0.232583	0	#NUM!
Cobalt_Chloride	-	GO:0007114	cell budding	BP	58				0.0608392	0	#NUM!
Cobalt_Chloride	-	GO:0007124	pseudohyphal growth	BP	75				0.0786164	0	#NUM!
Cobalt_Chloride	-	GO:0008033	tRNA processing	BP	128				0.134219	0	#NUM!
Cobalt_Chloride	-	GO:0008150	biological_process	BP	6470	#NUM!	1	1	5.82446	6	0.0428392
Cobalt_Chloride	-	GO:0008213	protein alkylation	BP	52				0.0545455	0	#NUM!
Cobalt_Chloride	-	GO:0008380	RNA splicing	BP	158				0.165243	0	#NUM!
Cobalt_Chloride	-	GO:0008643	carbohydrate transport	BP	51				0.0533194	0	#NUM!
Cobalt_Chloride	-	GO:0009311	oligosaccharide metabolic process	BP	56				0.0585162	0	#NUM!
Cobalt_Chloride	-	GO:0009408	response to heat	BP	74				0.0776224	0	#NUM!
Cobalt_Chloride	-	GO:0009451	RNA modification	BP	182				0.188536	0	#NUM!
Cobalt_Chloride	-	GO:0010324	membrane invagination	BP	0				0	0	#NUM!
Cobalt_Chloride	-	GO:0015031	protein transport	BP	661	1.53258	0.521258	1	0.692872	1	0.529339
Cobalt_Chloride	-	GO:0015931	nucleobase-containing compound tran...	BP	216	5.1131	0.20628	1	0.226534	1	2.1422
Cobalt_Chloride	-	GO:0016050	vesicle organization	BP	117				0.122684	0	#NUM!
Cobalt_Chloride	-	GO:0016197	endosomal transport	BP	90				0.0944056	0	#NUM!
Cobalt_Chloride	-	GO:0016570	histone modification	BP	137				0.143706	0	#NUM!
Cobalt_Chloride	-	GO:0018193	peptidyl-amino acid modification	BP	225				0.23589	0	#NUM!
Cobalt_Chloride	-	GO:0023052	signaling	BP	346				0.362683	0	#NUM!
Cobalt_Chloride	-	GO:0031399	regulation of protein modification ...	BP	164				0.171908	0	#NUM!
Cobalt_Chloride	-	GO:0032196	transposition	BP	114				0.118585	0	#NUM!
Cobalt_Chloride	-	GO:0032200	telomere organization	BP	84				0.0880657	0	#NUM!
Cobalt_Chloride	-	GO:0032543	mitochondrial translation	BP	171				0.178094	0	#NUM!
Cobalt_Chloride	-	GO:0032787	monocarboxylic acid metabolic proce...	BP	195				0.204295	0	#NUM!
Cobalt_Chloride	-	GO:0033043	regulation of organelle organizatio...	BP	319				0.334265	0	#NUM!
Cobalt_Chloride	-	GO:0042221	response to chemical	BP	572	9.05445	0.0157091	1	0.598848	3	2.3247
Cobalt_Chloride	-	GO:0042255	ribosome assembly	BP	79				0.0828526	0	#NUM!
Cobalt_Chloride	-	GO:0042273	ribosomal large subunit biogenesis	BP	121				0.126923	0	#NUM!
Cobalt_Chloride	-	GO:0042274	ribosomal small subunit biogenesis	BP	147				0.154061	0	#NUM!
Cobalt_Chloride	-	GO:0042594	response to starvation	BP	68				0.0713287	0	#NUM!
Cobalt_Chloride	-	GO:0043144	snoRNA processing	BP	45				0.0471945	0	#NUM!
Cobalt_Chloride	-	GO:0043543	protein acylation	BP	76				0.0797203	0	#NUM!
Cobalt_Chloride	-	GO:0043934	sporulation	BP	178				0.185707	0	#NUM!
Cobalt_Chloride	-	GO:0045333	cellular respiration	BP	111	10.1927	0.110772	1	0.11621	1	3.10519
Cobalt_Chloride	-	GO:0048193	Golgi vesicle transport	BP	199				0.208668	0	#NUM!
Cobalt_Chloride	-	GO:0048284	organelle fusion	BP	107				0.112179	0	#NUM!
Cobalt_Chloride	-	GO:0048285	organelle fission	BP	286				0.299163	0	#NUM!
Cobalt_Chloride	-	GO:0048308	organelle inheritance	BP	60				0.0629371	0	#NUM!
Cobalt_Chloride	-	GO:0051049	regulation of transport	BP	103				0.108042	0	#NUM!
Cobalt_Chloride	-	GO:0051052	regulation of DNA metabolic process	BP	111				0.116393	0	#NUM!
Cobalt_Chloride	-	GO:0051169	nuclear transport	BP	174				0.182517	0	#NUM!
Cobalt_Chloride	-	GO:0051321	meiotic cell cycle	BP	327				0.34033	0	#NUM!
Cobalt_Chloride	-	GO:0051603	proteolysis involved in cellular pr...	BP	242				0.253846	0	#NUM!
Cobalt_Chloride	-	GO:0051604	protein maturation	BP	85				0.0891608	0	#NUM!
Cobalt_Chloride	-	GO:0051726	regulation of cell cycle	BP	289				0.302723	0	#NUM!
Cobalt_Chloride	-	GO:0055085	transmembrane transport	BP	468	5.68363	0.0790633	1	0.486486	2	2.03953
Cobalt_Chloride	-	GO:0055086	nucleobase-containing small molecul...	BP	303				0.317111	0	#NUM!
Cobalt_Chloride	-	GO:0061025	membrane fusion	BP	64				0.0670977	0	#NUM!
Cobalt_Chloride	-	GO:0070647	protein modification by small prote...	BP	197				0.206571	0	#NUM!
Cobalt_Chloride	-	GO:0070925	organelle assembly	BP	176				0.184583	0	#NUM!
Cobalt_Chloride	-	GO:0071554	cell wall organization or biogenesi...	BP	278				0.290339	0	#NUM!
Cobalt_Chloride	-	GO:0003674	molecular_function	MF	6457	#NUM!	1	1	5.81275	6	0.0457408
Cobalt_Chloride	-	GO:0003677	DNA binding	MF	623				0.650426	0	#NUM!
Cobalt_Chloride	-	GO:0003682	chromatin binding	MF	137				0.143681	0	#NUM!
Cobalt_Chloride	-	GO:0003700	DNA-binding transcription factor ac...	MF	191				0.20007	0	#NUM!
Cobalt_Chloride	-	GO:0003723	RNA binding	MF	1066				1.03882	0	#NUM!
Cobalt_Chloride	-	GO:0003729	mRNA binding	MF	188				0.197134	0	#NUM!
Cobalt_Chloride	-	GO:0003735	structural constituent of ribosome	MF	235				0.245816	0	#NUM!
Cobalt_Chloride	-	GO:0003924	GTPase activity	MF	81				0.084965	0	#NUM!
Cobalt_Chloride	-	GO:0004386	helicase activity	MF	114				0.119497	0	#NUM!
Cobalt_Chloride	-	GO:0004518	nuclease activity	MF	171				0.17859	0	#NUM!
Cobalt_Chloride	-	GO:0005085	guanyl-nucleotide exchange factor a...	MF	54				0.0566434	0	#NUM!
Cobalt_Chloride	-	GO:0005198	structural molecule activity	MF	373				0.389828	0	#NUM!
Cobalt_Chloride	-	GO:0008092	cytoskeletal protein binding	MF	103				0.108042	0	#NUM!
Cobalt_Chloride	-	GO:0008134	transcription factor binding	MF	105				0.110121	0	#NUM!
Cobalt_Chloride	-	GO:0008135	translation factor activity, RNA bi...	MF	59				0.0618881	0	#NUM!
Cobalt_Chloride	-	GO:0008168	methyltransferase activity	MF	99				0.10381	0	#NUM!
Cobalt_Chloride	-	GO:0008233	peptidase activity	MF	178				0.186257	0	#NUM!
Cobalt_Chloride	-	GO:0008289	lipid binding	MF	124				0.130047	0	#NUM!
Cobalt_Chloride	-	GO:0016301	kinase activity	MF	232				0.243187	0	#NUM!
Cobalt_Chloride	-	GO:0016491	oxidoreductase activity	MF	349	7.75157	0.0470005	1	0.364936	2	2.45429
Cobalt_Chloride	-	GO:0016740	transferase activity	MF	940				0.98087	0	#NUM!
Cobalt_Chloride	-	GO:0016757	transferase activity, transferring ...	MF	107				0.112238	0	#NUM!
Cobalt_Chloride	-	GO:0016779	nucleotidyltransferase activity	MF	132				0.138051	0	#NUM!
Cobalt_Chloride	-	GO:0016787	hydrolase activity	MF	1091	0.860022	1	1	1.13194	1	-0.178796
Cobalt_Chloride	-	GO:0016791	phosphatase activity	MF	106				0.111189	0	#NUM!
Cobalt_Chloride	-	GO:0016798	hydrolase activity, acting on glyco...	MF	78				0.0815331	0	#NUM!
Cobalt_Chloride	-	GO:0016829	lyase activity	MF	109				0.114236	0	#NUM!
Cobalt_Chloride	-	GO:0016853	isomerase activity	MF	74				0.0775952	0	#NUM!
Cobalt_Chloride	-	GO:0016874	ligase activity	MF	114				0.119539	0	#NUM!
Cobalt_Chloride	-	GO:0019843	rRNA binding	MF	141				0.146013	0	#NUM!
Cobalt_Chloride	-	GO:0019899	enzyme binding	MF	205				0.215035	0	#NUM!
Cobalt_Chloride	-	GO:0022857	transmembrane transporter activity	MF	363	7.47692	0.0500033	1	0.37747	2	2.40557
Cobalt_Chloride	-	GO:0030234	enzyme regulator activity	MF	272				0.285265	0	#NUM!
Cobalt_Chloride	-	GO:0030533	triplet codon-amino acid adaptor ac...	MF	299				0.298056	0	#NUM!
Cobalt_Chloride	-	GO:0030555	RNA modification guide activity	MF	71				0.0735624	0	#NUM!
Cobalt_Chloride	-	GO:0030674	protein binding, bridging	MF	64				0.0671329	0	#NUM!
Cobalt_Chloride	-	GO:0032182	ubiquitin-like protein binding	MF	47				0.0493007	0	#NUM!
Cobalt_Chloride	-	GO:0042393	histone binding	MF	49				0.0513986	0	#NUM!
Cobalt_Chloride	-	GO:0043167	ion binding	MF	1586	0.527104	1	1	1.64979	1	-0.722284
Cobalt_Chloride	-	GO:0051082	unfolded protein binding	MF	84				0.0881119	0	#NUM!
Cobalt_Chloride	-	GO:0005575	cellular_component	CC	6476	#NUM!	1	1	5.82986	6	0.0415019
Cobalt_Chloride	-	GO:0005576	extracellular region	CC	128				0.133821	0	#NUM!
Cobalt_Chloride	-	GO:0005618	cell wall	CC	121				0.126459	0	#NUM!
Cobalt_Chloride	-	GO:0005634	nucleus	CC	2438	0.283433	0.41101	1	2.481	1	-1.31092
Cobalt_Chloride	-	GO:0005694	chromosome	CC	499				0.52224	0	#NUM!
Cobalt_Chloride	-	GO:0005730	nucleolus	CC	386				0.39931	0	#NUM!
Cobalt_Chloride	-	GO:0005737	cytoplasm	CC	4746	1.54596	1	1	4.58329	5	0.125544
Cobalt_Chloride	-	GO:0005739	mitochondrion	CC	1214	1.89366	0.611523	1	1.25392	2	0.673559
Cobalt_Chloride	-	GO:0005740	mitochondrial envelope	CC	439	2.41544	0.379998	1	0.459285	1	1.12254
Cobalt_Chloride	-	GO:0005773	vacuole	CC	523				0.544508	0	#NUM!
Cobalt_Chloride	-	GO:0005777	peroxisome	CC	87				0.0912587	0	#NUM!
Cobalt_Chloride	-	GO:0005783	endoplasmic reticulum	CC	675	7.52933	0.0246199	1	0.705452	3	2.08834
Cobalt_Chloride	-	GO:0005794	Golgi apparatus	CC	282				0.295649	0	#NUM!
Cobalt_Chloride	-	GO:0005815	microtubule organizing center	CC	87				0.091195	0	#NUM!
Cobalt_Chloride	-	GO:0005840	ribosome	CC	368				0.38487	0	#NUM!
Cobalt_Chloride	-	GO:0005856	cytoskeleton	CC	251				0.262965	0	#NUM!
Cobalt_Chloride	-	GO:0005886	plasma membrane	CC	541	4.84555	0.102085	1	0.562468	2	1.83016
Cobalt_Chloride	-	GO:0005933	cellular bud	CC	252				0.264151	0	#NUM!
Cobalt_Chloride	-	GO:0005938	cell cortex	CC	175				0.183502	0	#NUM!
Cobalt_Chloride	-	GO:0012505	endomembrane system	CC	1086	4.29765	0.0857656	1	1.1342	3	1.40328
Cobalt_Chloride	-	GO:0016020	membrane	CC	2112	8.95016	0.0249763	1	2.15327	5	1.2154
Cobalt_Chloride	-	GO:0030427	site of polarized growth	CC	275				0.288159	0	#NUM!
Cobalt_Chloride	-	GO:0031410	cytoplasmic vesicle	CC	282				0.295752	0	#NUM!
Congo_red	-	GO:0000054	ribosomal subunit export from nucle...	BP	49				0	0	#NUM!
Congo_red	-	GO:0000278	mitotic cell cycle	BP	395				0	0	#NUM!
Congo_red	-	GO:0000747	conjugation with cellular fusion	BP	102				0	0	#NUM!
Congo_red	-	GO:0000902	cell morphogenesis	BP	44				0	0	#NUM!
Congo_red	-	GO:0000910	cytokinesis	BP	102				0	0	#NUM!
Congo_red	-	GO:0001403	invasive growth in response to gluc...	BP	61				0	0	#NUM!
Congo_red	-	GO:0002181	cytoplasmic translation	BP	199				0	0	#NUM!
Congo_red	-	GO:0005975	carbohydrate metabolic process	BP	318				0	0	#NUM!
Congo_red	-	GO:0006091	generation of precursor metabolites...	BP	207				0	0	#NUM!
Congo_red	-	GO:0006260	DNA replication	BP	158				0	0	#NUM!
Congo_red	-	GO:0006281	DNA repair	BP	304				0	0	#NUM!
Congo_red	-	GO:0006310	DNA recombination	BP	250				0	0	#NUM!
Congo_red	-	GO:0006325	chromatin organization	BP	345				0	0	#NUM!
Congo_red	-	GO:0006352	DNA-templated transcription, initia...	BP	78				0	0	#NUM!
Congo_red	-	GO:0006353	DNA-templated transcription, termin...	BP	42				0	0	#NUM!
Congo_red	-	GO:0006354	DNA-templated transcription, elonga...	BP	99				0	0	#NUM!
Congo_red	-	GO:0006360	transcription by RNA polymerase I	BP	66				0	0	#NUM!
Congo_red	-	GO:0006364	rRNA processing	BP	355				0	0	#NUM!
Congo_red	-	GO:0006366	transcription by RNA polymerase II	BP	523				0	0	#NUM!
Congo_red	-	GO:0006383	transcription by RNA polymerase III	BP	40				0	0	#NUM!
Congo_red	-	GO:0006397	mRNA processing	BP	212				0	0	#NUM!
Congo_red	-	GO:0006401	RNA catabolic process	BP	154				0	0	#NUM!
Congo_red	-	GO:0006413	translational initiation	BP	69				0	0	#NUM!
Congo_red	-	GO:0006414	translational elongation	BP	339				0	0	#NUM!
Congo_red	-	GO:0006417	regulation of translation	BP	133				0	0	#NUM!
Congo_red	-	GO:0006418	tRNA aminoacylation for protein tra...	BP	39				0	0	#NUM!
Congo_red	-	GO:0006457	protein folding	BP	111				0	0	#NUM!
Congo_red	-	GO:0006468	protein phosphorylation	BP	232				0	0	#NUM!
Congo_red	-	GO:0006470	protein dephosphorylation	BP	72				0	0	#NUM!
Congo_red	-	GO:0006486	protein glycosylation	BP	77				0	0	#NUM!
Congo_red	-	GO:0006497	protein lipidation	BP	48				0	0	#NUM!
Congo_red	-	GO:0006520	cellular amino acid metabolic proce...	BP	263				0	0	#NUM!
Congo_red	-	GO:0006605	protein targeting	BP	194				0	0	#NUM!
Congo_red	-	GO:0006629	lipid metabolic process	BP	345				0	0	#NUM!
Congo_red	-	GO:0006766	vitamin metabolic process	BP	61				0	0	#NUM!
Congo_red	-	GO:0006811	ion transport	BP	380				0	0	#NUM!
Congo_red	-	GO:0006865	amino acid transport	BP	57				0	0	#NUM!
Congo_red	-	GO:0006869	lipid transport	BP	72				0	0	#NUM!
Congo_red	-	GO:0006873	cellular ion homeostasis	BP	153				0	0	#NUM!
Congo_red	-	GO:0006887	exocytosis	BP	60				0	0	#NUM!
Congo_red	-	GO:0006897	endocytosis	BP	125				0	0	#NUM!
Congo_red	-	GO:0006970	response to osmotic stress	BP	91				0	0	#NUM!
Congo_red	-	GO:0006974	cellular response to DNA damage sti...	BP	354				0	0	#NUM!
Congo_red	-	GO:0006979	response to oxidative stress	BP	124				0	0	#NUM!
Congo_red	-	GO:0006997	nucleus organization	BP	72				0	0	#NUM!
Congo_red	-	GO:0007005	mitochondrion organization	BP	273				0	0	#NUM!
Congo_red	-	GO:0007010	cytoskeleton organization	BP	260				0	0	#NUM!
Congo_red	-	GO:0007031	peroxisome organization	BP	52				0	0	#NUM!
Congo_red	-	GO:0007033	vacuole organization	BP	100				0	0	#NUM!
Congo_red	-	GO:0007059	chromosome segregation	BP	222				0	0	#NUM!
Congo_red	-	GO:0007114	cell budding	BP	58				0	0	#NUM!
Congo_red	-	GO:0007124	pseudohyphal growth	BP	75				0	0	#NUM!
Congo_red	-	GO:0008033	tRNA processing	BP	128				0	0	#NUM!
Congo_red	-	GO:0008150	biological_process	BP	6470				0	0	#NUM!
Congo_red	-	GO:0008213	protein alkylation	BP	52				0	0	#NUM!
Congo_red	-	GO:0008380	RNA splicing	BP	158				0	0	#NUM!
Congo_red	-	GO:0008643	carbohydrate transport	BP	51				0	0	#NUM!
Congo_red	-	GO:0009311	oligosaccharide metabolic process	BP	56				0	0	#NUM!
Congo_red	-	GO:0009408	response to heat	BP	74				0	0	#NUM!
Congo_red	-	GO:0009451	RNA modification	BP	182				0	0	#NUM!
Congo_red	-	GO:0010324	membrane invagination	BP	0				0	0	#NUM!
Congo_red	-	GO:0015031	protein transport	BP	661				0	0	#NUM!
Congo_red	-	GO:0015931	nucleobase-containing compound tran...	BP	216				0	0	#NUM!
Congo_red	-	GO:0016050	vesicle organization	BP	117				0	0	#NUM!
Congo_red	-	GO:0016197	endosomal transport	BP	90				0	0	#NUM!
Congo_red	-	GO:0016570	histone modification	BP	137				0	0	#NUM!
Congo_red	-	GO:0018193	peptidyl-amino acid modification	BP	225				0	0	#NUM!
Congo_red	-	GO:0023052	signaling	BP	346				0	0	#NUM!
Congo_red	-	GO:0031399	regulation of protein modification ...	BP	164				0	0	#NUM!
Congo_red	-	GO:0032196	transposition	BP	114				0	0	#NUM!
Congo_red	-	GO:0032200	telomere organization	BP	84				0	0	#NUM!
Congo_red	-	GO:0032543	mitochondrial translation	BP	171				0	0	#NUM!
Congo_red	-	GO:0032787	monocarboxylic acid metabolic proce...	BP	195				0	0	#NUM!
Congo_red	-	GO:0033043	regulation of organelle organizatio...	BP	319				0	0	#NUM!
Congo_red	-	GO:0042221	response to chemical	BP	572				0	0	#NUM!
Congo_red	-	GO:0042255	ribosome assembly	BP	79				0	0	#NUM!
Congo_red	-	GO:0042273	ribosomal large subunit biogenesis	BP	121				0	0	#NUM!
Congo_red	-	GO:0042274	ribosomal small subunit biogenesis	BP	147				0	0	#NUM!
Congo_red	-	GO:0042594	response to starvation	BP	68				0	0	#NUM!
Congo_red	-	GO:0043144	snoRNA processing	BP	45				0	0	#NUM!
Congo_red	-	GO:0043543	protein acylation	BP	76				0	0	#NUM!
Congo_red	-	GO:0043934	sporulation	BP	178				0	0	#NUM!
Congo_red	-	GO:0045333	cellular respiration	BP	111				0	0	#NUM!
Congo_red	-	GO:0048193	Golgi vesicle transport	BP	199				0	0	#NUM!
Congo_red	-	GO:0048284	organelle fusion	BP	107				0	0	#NUM!
Congo_red	-	GO:0048285	organelle fission	BP	286				0	0	#NUM!
Congo_red	-	GO:0048308	organelle inheritance	BP	60				0	0	#NUM!
Congo_red	-	GO:0051049	regulation of transport	BP	103				0	0	#NUM!
Congo_red	-	GO:0051052	regulation of DNA metabolic process	BP	111				0	0	#NUM!
Congo_red	-	GO:0051169	nuclear transport	BP	174				0	0	#NUM!
Congo_red	-	GO:0051321	meiotic cell cycle	BP	327				0	0	#NUM!
Congo_red	-	GO:0051603	proteolysis involved in cellular pr...	BP	242				0	0	#NUM!
Congo_red	-	GO:0051604	protein maturation	BP	85				0	0	#NUM!
Congo_red	-	GO:0051726	regulation of cell cycle	BP	289				0	0	#NUM!
Congo_red	-	GO:0055085	transmembrane transport	BP	468				0	0	#NUM!
Congo_red	-	GO:0055086	nucleobase-containing small molecul...	BP	303				0	0	#NUM!
Congo_red	-	GO:0061025	membrane fusion	BP	64				0	0	#NUM!
Congo_red	-	GO:0070647	protein modification by small prote...	BP	197				0	0	#NUM!
Congo_red	-	GO:0070925	organelle assembly	BP	176				0	0	#NUM!
Congo_red	-	GO:0071554	cell wall organization or biogenesi...	BP	278				0	0	#NUM!
Congo_red	-	GO:0003674	molecular_function	MF	6457				0	0	#NUM!
Congo_red	-	GO:0003677	DNA binding	MF	623				0	0	#NUM!
Congo_red	-	GO:0003682	chromatin binding	MF	137				0	0	#NUM!
Congo_red	-	GO:0003700	DNA-binding transcription factor ac...	MF	191				0	0	#NUM!
Congo_red	-	GO:0003723	RNA binding	MF	1066				0	0	#NUM!
Congo_red	-	GO:0003729	mRNA binding	MF	188				0	0	#NUM!
Congo_red	-	GO:0003735	structural constituent of ribosome	MF	235				0	0	#NUM!
Congo_red	-	GO:0003924	GTPase activity	MF	81				0	0	#NUM!
Congo_red	-	GO:0004386	helicase activity	MF	114				0	0	#NUM!
Congo_red	-	GO:0004518	nuclease activity	MF	171				0	0	#NUM!
Congo_red	-	GO:0005085	guanyl-nucleotide exchange factor a...	MF	54				0	0	#NUM!
Congo_red	-	GO:0005198	structural molecule activity	MF	373				0	0	#NUM!
Congo_red	-	GO:0008092	cytoskeletal protein binding	MF	103				0	0	#NUM!
Congo_red	-	GO:0008134	transcription factor binding	MF	105				0	0	#NUM!
Congo_red	-	GO:0008135	translation factor activity, RNA bi...	MF	59				0	0	#NUM!
Congo_red	-	GO:0008168	methyltransferase activity	MF	99				0	0	#NUM!
Congo_red	-	GO:0008233	peptidase activity	MF	178				0	0	#NUM!
Congo_red	-	GO:0008289	lipid binding	MF	124				0	0	#NUM!
Congo_red	-	GO:0016301	kinase activity	MF	232				0	0	#NUM!
Congo_red	-	GO:0016491	oxidoreductase activity	MF	349				0	0	#NUM!
Congo_red	-	GO:0016740	transferase activity	MF	940				0	0	#NUM!
Congo_red	-	GO:0016757	transferase activity, transferring ...	MF	107				0	0	#NUM!
Congo_red	-	GO:0016779	nucleotidyltransferase activity	MF	132				0	0	#NUM!
Congo_red	-	GO:0016787	hydrolase activity	MF	1091				0	0	#NUM!
Congo_red	-	GO:0016791	phosphatase activity	MF	106				0	0	#NUM!
Congo_red	-	GO:0016798	hydrolase activity, acting on glyco...	MF	78				0	0	#NUM!
Congo_red	-	GO:0016829	lyase activity	MF	109				0	0	#NUM!
Congo_red	-	GO:0016853	isomerase activity	MF	74				0	0	#NUM!
Congo_red	-	GO:0016874	ligase activity	MF	114				0	0	#NUM!
Congo_red	-	GO:0019843	rRNA binding	MF	141				0	0	#NUM!
Congo_red	-	GO:0019899	enzyme binding	MF	205				0	0	#NUM!
Congo_red	-	GO:0022857	transmembrane transporter activity	MF	363				0	0	#NUM!
Congo_red	-	GO:0030234	enzyme regulator activity	MF	272				0	0	#NUM!
Congo_red	-	GO:0030533	triplet codon-amino acid adaptor ac...	MF	299				0	0	#NUM!
Congo_red	-	GO:0030555	RNA modification guide activity	MF	71				0	0	#NUM!
Congo_red	-	GO:0030674	protein binding, bridging	MF	64				0	0	#NUM!
Congo_red	-	GO:0032182	ubiquitin-like protein binding	MF	47				0	0	#NUM!
Congo_red	-	GO:0042393	histone binding	MF	49				0	0	#NUM!
Congo_red	-	GO:0043167	ion binding	MF	1586				0	0	#NUM!
Congo_red	-	GO:0051082	unfolded protein binding	MF	84				0	0	#NUM!
Congo_red	-	GO:0005575	cellular_component	CC	6476				0	0	#NUM!
Congo_red	-	GO:0005576	extracellular region	CC	128				0	0	#NUM!
Congo_red	-	GO:0005618	cell wall	CC	121				0	0	#NUM!
Congo_red	-	GO:0005634	nucleus	CC	2438				0	0	#NUM!
Congo_red	-	GO:0005694	chromosome	CC	499				0	0	#NUM!
Congo_red	-	GO:0005730	nucleolus	CC	386				0	0	#NUM!
Congo_red	-	GO:0005737	cytoplasm	CC	4746				0	0	#NUM!
Congo_red	-	GO:0005739	mitochondrion	CC	1214				0	0	#NUM!
Congo_red	-	GO:0005740	mitochondrial envelope	CC	439				0	0	#NUM!
Congo_red	-	GO:0005773	vacuole	CC	523				0	0	#NUM!
Congo_red	-	GO:0005777	peroxisome	CC	87				0	0	#NUM!
Congo_red	-	GO:0005783	endoplasmic reticulum	CC	675				0	0	#NUM!
Congo_red	-	GO:0005794	Golgi apparatus	CC	282				0	0	#NUM!
Congo_red	-	GO:0005815	microtubule organizing center	CC	87				0	0	#NUM!
Congo_red	-	GO:0005840	ribosome	CC	368				0	0	#NUM!
Congo_red	-	GO:0005856	cytoskeleton	CC	251				0	0	#NUM!
Congo_red	-	GO:0005886	plasma membrane	CC	541				0	0	#NUM!
Congo_red	-	GO:0005933	cellular bud	CC	252				0	0	#NUM!
Congo_red	-	GO:0005938	cell cortex	CC	175				0	0	#NUM!
Congo_red	-	GO:0012505	endomembrane system	CC	1086				0	0	#NUM!
Congo_red	-	GO:0016020	membrane	CC	2112				0	0	#NUM!
Congo_red	-	GO:0030427	site of polarized growth	CC	275				0	0	#NUM!
Congo_red	-	GO:0031410	cytoplasmic vesicle	CC	282				0	0	#NUM!
Copper	-	GO:0000054	ribosomal subunit export from nucle...	BP	49				0.154196	0	#NUM!
Copper	-	GO:0000278	mitotic cell cycle	BP	395	2.7099	0.123266	1	1.24236	3	1.27188
Copper	-	GO:0000747	conjugation with cellular fusion	BP	102	3.26256	0.276887	1	0.320811	1	1.64021
Copper	-	GO:0000902	cell morphogenesis	BP	44				0.138389	0	#NUM!
Copper	-	GO:0000910	cytokinesis	BP	102				0.320867	0	#NUM!
Copper	-	GO:0001403	invasive growth in response to gluc...	BP	61				0.191891	0	#NUM!
Copper	-	GO:0002181	cytoplasmic translation	BP	199				0.624586	0	#NUM!
Copper	-	GO:0005975	carbohydrate metabolic process	BP	318				0.994268	0	#NUM!
Copper	-	GO:0006091	generation of precursor metabolites...	BP	207				0.649695	0	#NUM!
Copper	-	GO:0006260	DNA replication	BP	158				0.497116	0	#NUM!
Copper	-	GO:0006281	DNA repair	BP	304				0.955808	0	#NUM!
Copper	-	GO:0006310	DNA recombination	BP	250				0.782201	0	#NUM!
Copper	-	GO:0006325	chromatin organization	BP	345				1.08547	0	#NUM!
Copper	-	GO:0006352	DNA-templated transcription, initia...	BP	78				0.245455	0	#NUM!
Copper	-	GO:0006353	DNA-templated transcription, termin...	BP	42	8.11253	0.124407	1	0.132168	1	2.91956
Copper	-	GO:0006354	DNA-templated transcription, elonga...	BP	99				0.311538	0	#NUM!
Copper	-	GO:0006360	transcription by RNA polymerase I	BP	66				0.207692	0	#NUM!
Copper	-	GO:0006364	rRNA processing	BP	355				1.10267	0	#NUM!
Copper	-	GO:0006366	transcription by RNA polymerase II	BP	523	0.584455	1	1	1.64408	1	-0.71728
Copper	-	GO:0006383	transcription by RNA polymerase III	BP	40				0.125874	0	#NUM!
Copper	-	GO:0006397	mRNA processing	BP	212	1.53538	0.492766	1	0.665156	1	0.588235
Copper	-	GO:0006401	RNA catabolic process	BP	154	2.13416	0.388438	1	0.484361	1	1.04584
Copper	-	GO:0006413	translational initiation	BP	69				0.216867	0	#NUM!
Copper	-	GO:0006414	translational elongation	BP	339				1.01497	0	#NUM!
Copper	-	GO:0006417	regulation of translation	BP	133				0.418458	0	#NUM!
Copper	-	GO:0006418	tRNA aminoacylation for protein tra...	BP	39				0.122727	0	#NUM!
Copper	-	GO:0006457	protein folding	BP	111				0.349179	0	#NUM!
Copper	-	GO:0006468	protein phosphorylation	BP	232	2.97566	0.163865	1	0.729432	2	1.45515
Copper	-	GO:0006470	protein dephosphorylation	BP	72				0.226573	0	#NUM!
Copper	-	GO:0006486	protein glycosylation	BP	77				0.242265	0	#NUM!
Copper	-	GO:0006497	protein lipidation	BP	48				0.151049	0	#NUM!
Copper	-	GO:0006520	cellular amino acid metabolic proce...	BP	263	1.222	0.571767	1	0.827189	1	0.273712
Copper	-	GO:0006605	protein targeting	BP	194				0.610169	0	#NUM!
Copper	-	GO:0006629	lipid metabolic process	BP	345	0.916736	1	1	1.0851	1	-0.117822
Copper	-	GO:0006766	vitamin metabolic process	BP	61				0.191723	0	#NUM!
Copper	-	GO:0006811	ion transport	BP	380	0.830998	1	1	1.18936	1	-0.250183
Copper	-	GO:0006865	amino acid transport	BP	57				0.179151	0	#NUM!
Copper	-	GO:0006869	lipid transport	BP	72				0.226455	0	#NUM!
Copper	-	GO:0006873	cellular ion homeostasis	BP	153	2.14819	0.386508	1	0.4813	1	1.05499
Copper	-	GO:0006887	exocytosis	BP	60	5.62278	0.17309	1	0.188778	1	2.40524
Copper	-	GO:0006897	endocytosis	BP	125				0.393357	0	#NUM!
Copper	-	GO:0006970	response to osmotic stress	BP	91	3.66666	0.251062	1	0.286364	1	1.80408
Copper	-	GO:0006974	cellular response to DNA damage sti...	BP	354				1.11282	0	#NUM!
Copper	-	GO:0006979	response to oxidative stress	BP	124	2.66822	0.32629	1	0.390073	1	1.35818
Copper	-	GO:0006997	nucleus organization	BP	72	4.66274	0.204125	1	0.226534	1	2.1422
Copper	-	GO:0007005	mitochondrion organization	BP	273				0.858791	0	#NUM!
Copper	-	GO:0007010	cytoskeleton organization	BP	260	6.07468	0.00769927	0.313745	0.818039	4	2.28976
Copper	-	GO:0007031	peroxisome organization	BP	52				0.163636	0	#NUM!
Copper	-	GO:0007033	vacuole organization	BP	100				0.31463	0	#NUM!
Copper	-	GO:0007059	chromosome segregation	BP	222	5.0108	0.0304921	0.71003	0.697748	3	2.10419
Copper	-	GO:0007114	cell budding	BP	58				0.182517	0	#NUM!
Copper	-	GO:0007124	pseudohyphal growth	BP	75	4.47446	0.211611	1	0.235849	1	2.08406
Copper	-	GO:0008033	tRNA processing	BP	128	5.53029	0.0601525	0.817072	0.402656	2	2.31238
Copper	-	GO:0008150	biological_process	BP	6470	#NUM!	1	1	17.4734	18	0.0428392
Copper	-	GO:0008213	protein alkylation	BP	52				0.163636	0	#NUM!
Copper	-	GO:0008380	RNA splicing	BP	158	2.08356	0.395553	1	0.495729	1	1.01238
Copper	-	GO:0008643	carbohydrate transport	BP	51				0.159958	0	#NUM!
Copper	-	GO:0009311	oligosaccharide metabolic process	BP	56				0.175549	0	#NUM!
Copper	-	GO:0009408	response to heat	BP	74	4.5334	0.209222	1	0.232867	1	2.10242
Copper	-	GO:0009451	RNA modification	BP	182	1.81736	0.437601	1	0.565608	1	0.822126
Copper	-	GO:0010324	membrane invagination	BP	0				0	0	#NUM!
Copper	-	GO:0015031	protein transport	BP	661	0.957326	1	1	2.07862	2	-0.0556235
Copper	-	GO:0015931	nucleobase-containing compound tran...	BP	216				0.679601	0	#NUM!
Copper	-	GO:0016050	vesicle organization	BP	117				0.368053	0	#NUM!
Copper	-	GO:0016197	endosomal transport	BP	90				0.283217	0	#NUM!
Copper	-	GO:0016570	histone modification	BP	137				0.431119	0	#NUM!
Copper	-	GO:0018193	peptidyl-amino acid modification	BP	225				0.707671	0	#NUM!
Copper	-	GO:0023052	signaling	BP	346	1.94812	0.297522	1	1.08805	2	0.878255
Copper	-	GO:0031399	regulation of protein modification ...	BP	164				0.515723	0	#NUM!
Copper	-	GO:0032196	transposition	BP	114				0.355756	0	#NUM!
Copper	-	GO:0032200	telomere organization	BP	84				0.264197	0	#NUM!
Copper	-	GO:0032543	mitochondrial translation	BP	171				0.534282	0	#NUM!
Copper	-	GO:0032787	monocarboxylic acid metabolic proce...	BP	195				0.612886	0	#NUM!
Copper	-	GO:0033043	regulation of organelle organizatio...	BP	319	0.997041	1	1	1.00279	1	-0.00402566
Copper	-	GO:0042221	response to chemical	BP	572	1.12781	0.699198	1	1.79655	2	0.154775
Copper	-	GO:0042255	ribosome assembly	BP	79				0.248558	0	#NUM!
Copper	-	GO:0042273	ribosomal large subunit biogenesis	BP	121				0.380769	0	#NUM!
Copper	-	GO:0042274	ribosomal small subunit biogenesis	BP	147				0.462183	0	#NUM!
Copper	-	GO:0042594	response to starvation	BP	68	4.94388	0.193935	1	0.213986	1	2.22441
Copper	-	GO:0043144	snoRNA processing	BP	45	7.55773	0.132687	1	0.141584	1	2.82027
Copper	-	GO:0043543	protein acylation	BP	76				0.239161	0	#NUM!
Copper	-	GO:0043934	sporulation	BP	178				0.557121	0	#NUM!
Copper	-	GO:0045333	cellular respiration	BP	111				0.34863	0	#NUM!
Copper	-	GO:0048193	Golgi vesicle transport	BP	199				0.626005	0	#NUM!
Copper	-	GO:0048284	organelle fusion	BP	107	3.10595	0.288395	1	0.336537	1	1.57116
Copper	-	GO:0048285	organelle fission	BP	286	3.83977	0.0574497	0.817072	0.89749	3	1.741
Copper	-	GO:0048308	organelle inheritance	BP	60				0.188811	0	#NUM!
Copper	-	GO:0051049	regulation of transport	BP	103				0.324126	0	#NUM!
Copper	-	GO:0051052	regulation of DNA metabolic process	BP	111				0.349179	0	#NUM!
Copper	-	GO:0051169	nuclear transport	BP	174				0.547552	0	#NUM!
Copper	-	GO:0051321	meiotic cell cycle	BP	327				1.02099	0	#NUM!
Copper	-	GO:0051603	proteolysis involved in cellular pr...	BP	242	1.33285	0.541274	1	0.761538	1	0.393011
Copper	-	GO:0051604	protein maturation	BP	85				0.267483	0	#NUM!
Copper	-	GO:0051726	regulation of cell cycle	BP	289	1.10741	0.606748	1	0.90817	1	0.138965
Copper	-	GO:0055085	transmembrane transport	BP	468	0.666023	1	1	1.45946	1	-0.545434
Copper	-	GO:0055086	nucleobase-containing small molecul...	BP	303				0.951334	0	#NUM!
Copper	-	GO:0061025	membrane fusion	BP	64				0.201293	0	#NUM!
Copper	-	GO:0070647	protein modification by small prote...	BP	197				0.619713	0	#NUM!
Copper	-	GO:0070925	organelle assembly	BP	176	3.9702	0.104398	1	0.553749	2	1.8527
Copper	-	GO:0071554	cell wall organization or biogenesi...	BP	278	2.46814	0.215561	1	0.871018	2	1.19923
Copper	-	GO:0003674	molecular_function	MF	6457	#NUM!	1	1	17.4383	18	0.0457408
Copper	-	GO:0003677	DNA binding	MF	623				1.95128	0	#NUM!
Copper	-	GO:0003682	chromatin binding	MF	137				0.431044	0	#NUM!
Copper	-	GO:0003700	DNA-binding transcription factor ac...	MF	191				0.600209	0	#NUM!
Copper	-	GO:0003723	RNA binding	MF	1066	0.596262	0.755107	1	3.11645	2	-0.639905
Copper	-	GO:0003729	mRNA binding	MF	188	3.70636	0.116546	1	0.591402	2	1.75779
Copper	-	GO:0003735	structural constituent of ribosome	MF	235				0.737448	0	#NUM!
Copper	-	GO:0003924	GTPase activity	MF	81				0.254895	0	#NUM!
Copper	-	GO:0004386	helicase activity	MF	114				0.358491	0	#NUM!
Copper	-	GO:0004518	nuclease activity	MF	171				0.53577	0	#NUM!
Copper	-	GO:0005085	guanyl-nucleotide exchange factor a...	MF	54	6.26416	0.157172	1	0.16993	1	2.55699
Copper	-	GO:0005198	structural molecule activity	MF	373	2.89266	0.107543	1	1.16948	3	1.35909
Copper	-	GO:0008092	cytoskeletal protein binding	MF	103	6.92511	0.0407341	0.817072	0.324126	2	2.62537
Copper	-	GO:0008134	transcription factor binding	MF	105				0.330362	0	#NUM!
Copper	-	GO:0008135	translation factor activity, RNA bi...	MF	59				0.185664	0	#NUM!
Copper	-	GO:0008168	methyltransferase activity	MF	99	3.3636	0.269939	1	0.31143	1	1.68302
Copper	-	GO:0008233	peptidase activity	MF	178	3.93295	0.105997	1	0.558772	2	1.83967
Copper	-	GO:0008289	lipid binding	MF	124	2.66774	0.326337	1	0.390142	1	1.35793
Copper	-	GO:0016301	kinase activity	MF	232	2.97512	0.16391	1	0.72956	2	1.4549
Copper	-	GO:0016491	oxidoreductase activity	MF	349	1.93526	0.300085	1	1.09481	2	0.869324
Copper	-	GO:0016740	transferase activity	MF	940	1.46387	0.519337	1	2.94261	4	0.442904
Copper	-	GO:0016757	transferase activity, transferring ...	MF	107				0.336713	0	#NUM!
Copper	-	GO:0016779	nucleotidyltransferase activity	MF	132				0.414154	0	#NUM!
Copper	-	GO:0016787	hydrolase activity	MF	1091	0.859765	1	1	3.39582	3	-0.178796
Copper	-	GO:0016791	phosphatase activity	MF	106				0.333566	0	#NUM!
Copper	-	GO:0016798	hydrolase activity, acting on glyco...	MF	78				0.244599	0	#NUM!
Copper	-	GO:0016829	lyase activity	MF	109				0.342707	0	#NUM!
Copper	-	GO:0016853	isomerase activity	MF	74				0.232786	0	#NUM!
Copper	-	GO:0016874	ligase activity	MF	114				0.358616	0	#NUM!
Copper	-	GO:0019843	rRNA binding	MF	141				0.438039	0	#NUM!
Copper	-	GO:0019899	enzyme binding	MF	205	1.58517	0.482085	1	0.645105	1	0.632394
Copper	-	GO:0022857	transmembrane transporter activity	MF	363	1.86653	0.314341	1	1.13241	2	0.820605
Copper	-	GO:0030234	enzyme regulator activity	MF	272				0.855794	0	#NUM!
Copper	-	GO:0030533	triplet codon-amino acid adaptor ac...	MF	299				0.894168	0	#NUM!
Copper	-	GO:0030555	RNA modification guide activity	MF	71				0.220687	0	#NUM!
Copper	-	GO:0030674	protein binding, bridging	MF	64	11.3566	0.0168028	0.518793	0.201399	2	3.31187
Copper	-	GO:0032182	ubiquitin-like protein binding	MF	47				0.147902	0	#NUM!
Copper	-	GO:0042393	histone binding	MF	49				0.154196	0	#NUM!
Copper	-	GO:0043167	ion binding	MF	1586	1.0142	1	1	4.94938	5	0.0146815
Copper	-	GO:0051082	unfolded protein binding	MF	84				0.264336	0	#NUM!
Copper	-	GO:0005575	cellular_component	CC	6476	#NUM!	1	1	17.4896	18	0.0415019
Copper	-	GO:0005576	extracellular region	CC	128	5.547	0.0598378	0.817072	0.401464	2	2.31666
Copper	-	GO:0005618	cell wall	CC	121	5.88203	0.054105	0.817072	0.379376	2	2.3983
Copper	-	GO:0005634	nucleus	CC	2438	0.902316	1	1	7.44301	7	-0.0885317
Copper	-	GO:0005694	chromosome	CC	499	0.61629	1	1	1.56672	1	-0.647746
Copper	-	GO:0005730	nucleolus	CC	386				1.19793	0	#NUM!
Copper	-	GO:0005737	cytoplasm	CC	4746	2.47762	0.274605	1	13.7499	16	0.218653
Copper	-	GO:0005739	mitochondrion	CC	1214	1.89661	0.239845	1	3.76175	6	0.673559
Copper	-	GO:0005740	mitochondrial envelope	CC	439	0.708986	1	1	1.37786	1	-0.462424
Copper	-	GO:0005773	vacuole	CC	523	3.8792	0.0190967	0.518793	1.63352	5	1.61394
Copper	-	GO:0005777	peroxisome	CC	87				0.273776	0	#NUM!
Copper	-	GO:0005783	endoplasmic reticulum	CC	675	1.50314	0.461346	1	2.11636	3	0.50338
Copper	-	GO:0005794	Golgi apparatus	CC	282	1.13541	0.597851	1	0.886947	1	0.17308
Copper	-	GO:0005815	microtubule organizing center	CC	87	13.3643	0.00234656	0.313745	0.273585	3	3.4549
Copper	-	GO:0005840	ribosome	CC	368				1.15461	0	#NUM!
Copper	-	GO:0005856	cytoskeleton	CC	251	6.31264	0.00677742	0.313745	0.788895	4	2.3421
Copper	-	GO:0005886	plasma membrane	CC	541	4.87429	0.00458957	0.313745	1.6874	6	1.83016
Copper	-	GO:0005933	cellular bud	CC	252				0.792453	0	#NUM!
Copper	-	GO:0005938	cell cortex	CC	175	1.86929	0.42876	1	0.550507	1	0.861168
Copper	-	GO:0012505	endomembrane system	CC	1086	2.15106	0.130085	1	3.40261	6	0.81832
Copper	-	GO:0016020	membrane	CC	2112	1.78954	0.224953	1	6.45981	9	0.478433
Copper	-	GO:0030427	site of polarized growth	CC	275	1.16656	0.588225	1	0.864478	1	0.210099
Copper	-	GO:0031410	cytoplasmic vesicle	CC	282	2.42042	0.22162	1	0.887257	2	1.17258
Cycloheximide	-	GO:0000054	ribosomal subunit export from nucle...	BP	49				7.93252	0	#NUM!
Cycloheximide	-	GO:0000278	mitotic cell cycle	BP	395	0.86534	0.357495	0.549733	63.9123	57	-0.165131
Cycloheximide	-	GO:0000747	conjugation with cellular fusion	BP	102	1.35093	0.222393	0.394022	16.5039	21	0.34758
Cycloheximide	-	GO:0000902	cell morphogenesis	BP	44	1.52921	0.221463	0.394022	7.11934	10	0.490184
Cycloheximide	-	GO:0000910	cytokinesis	BP	102	1.18944	0.497464	0.653925	16.5068	19	0.202938
Cycloheximide	-	GO:0001403	invasive growth in response to gluc...	BP	61	1.27186	0.482958	0.645263	9.87172	12	0.281661
Cycloheximide	-	GO:0002181	cytoplasmic translation	BP	199	0.0765125	5.50246e-12	1.12113e-10	32.1315	3	-3.42095
Cycloheximide	-	GO:0005975	carbohydrate metabolic process	BP	318	1.09677	0.530413	0.680766	51.1496	55	0.10471
Cycloheximide	-	GO:0006091	generation of precursor metabolites...	BP	207	1.33715	0.102081	0.2311	33.4232	42	0.32954
Cycloheximide	-	GO:0006260	DNA replication	BP	158	0.659186	0.101025	0.2311	25.5739	18	-0.506673
Cycloheximide	-	GO:0006281	DNA repair	BP	304	0.870926	0.471059	0.634568	49.171	44	-0.160304
Cycloheximide	-	GO:0006310	DNA recombination	BP	250	0.490944	0.000787092	0.004582	40.2399	22	-0.871122
Cycloheximide	-	GO:0006325	chromatin organization	BP	345	0.684446	0.0237003	0.0757481	55.8416	41	-0.445717
Cycloheximide	-	GO:0006352	DNA-templated transcription, initia...	BP	78	0.351136	0.0188453	0.0639956	12.6273	5	-1.33654
Cycloheximide	-	GO:0006353	DNA-templated transcription, termin...	BP	42	0.698018	0.534803	0.681038	6.7993	5	-0.443458
Cycloheximide	-	GO:0006354	DNA-templated transcription, elonga...	BP	99	0.642942	0.214037	0.388705	16.0269	11	-0.542994
Cycloheximide	-	GO:0006360	transcription by RNA polymerase I	BP	66	0.514616	0.131002	0.270295	10.6846	6	-0.832501
Cycloheximide	-	GO:0006364	rRNA processing	BP	355	0.113587	6.0854e-18	3.3064e-16	56.7265	8	-2.82595
Cycloheximide	-	GO:0006366	transcription by RNA polymerase II	BP	523	0.729365	0.0210191	0.0699208	84.5788	66	-0.357829
Cycloheximide	-	GO:0006383	transcription by RNA polymerase III	BP	40	0.417924	0.192917	0.361442	6.47552	3	-1.11003
Cycloheximide	-	GO:0006397	mRNA processing	BP	212	0.784118	0.254798	0.434477	34.2186	28	-0.289353
Cycloheximide	-	GO:0006401	RNA catabolic process	BP	154	0.955208	0.91194	0.959008	24.9177	24	-0.0541365
Cycloheximide	-	GO:0006413	translational initiation	BP	69	0.582256	0.191275	0.361442	11.1566	7	-0.672474
Cycloheximide	-	GO:0006414	translational elongation	BP	339	0.0931038	1.04444e-17	4.2561e-16	52.2146	6	-3.12142
Cycloheximide	-	GO:0006417	regulation of translation	BP	133	1.08482	0.720831	0.815956	21.5274	23	0.0954628
Cycloheximide	-	GO:0006418	tRNA aminoacylation for protein tra...	BP	39	1.79356	0.123854	0.262185	6.31364	10	0.663457
Cycloheximide	-	GO:0006457	protein folding	BP	111	1.28703	0.297524	0.475455	17.9633	22	0.292451
Cycloheximide	-	GO:0006468	protein phosphorylation	BP	232	1.69057	0.0013645	0.00737494	37.5252	56	0.577566
Cycloheximide	-	GO:0006470	protein dephosphorylation	BP	72	2.15766	0.00542708	0.0241376	11.6559	21	0.849323
Cycloheximide	-	GO:0006486	protein glycosylation	BP	77	0.514197	0.117068	0.254464	12.4632	7	-0.832248
Cycloheximide	-	GO:0006497	protein lipidation	BP	48	2.37505	0.00898039	0.0332683	7.77063	15	0.948859
Cycloheximide	-	GO:0006520	cellular amino acid metabolic proce...	BP	263	0.707558	0.0719903	0.177794	42.5543	32	-0.411231
Cycloheximide	-	GO:0006605	protein targeting	BP	194	1.36106	0.0918014	0.216864	31.3898	40	0.349703
Cycloheximide	-	GO:0006629	lipid metabolic process	BP	345	1.47756	0.00516672	0.0240621	55.8221	75	0.426054
Cycloheximide	-	GO:0006766	vitamin metabolic process	BP	61	0.780728	0.602978	0.719795	9.8631	8	-0.302042
Cycloheximide	-	GO:0006811	ion transport	BP	380	1.12437	0.386966	0.564662	61.1859	67	0.130962
Cycloheximide	-	GO:0006865	amino acid transport	BP	57	0.607464	0.282761	0.4609	9.21634	6	-0.619232
Cycloheximide	-	GO:0006869	lipid transport	BP	72	1.25422	0.422636	0.593876	11.6498	14	0.265117
Cycloheximide	-	GO:0006873	cellular ion homeostasis	BP	153	1.27199	0.264924	0.445181	24.7602	30	0.276938
Cycloheximide	-	GO:0006887	exocytosis	BP	60	1.58466	0.155772	0.305913	9.71159	14	0.527648
Cycloheximide	-	GO:0006897	endocytosis	BP	125	1.80911	0.00648184	0.0257693	20.236	32	0.661147
Cycloheximide	-	GO:0006970	response to osmotic stress	BP	91	1.28197	0.387988	0.564662	14.7318	18	0.289061
Cycloheximide	-	GO:0006974	cellular response to DNA damage sti...	BP	354	0.928937	0.709341	0.815956	57.2483	54	-0.0842745
Cycloheximide	-	GO:0006979	response to oxidative stress	BP	124	0.995925	1	1	20.0671	20	-0.00483282
Cycloheximide	-	GO:0006997	nucleus organization	BP	72	0.301623	0.00958227	0.0347091	11.6539	4	-1.54274
Cycloheximide	-	GO:0007005	mitochondrion organization	BP	273	2.25489	2.67649e-08	3.96607e-07	44.18	80	0.856606
Cycloheximide	-	GO:0007010	cytoskeleton organization	BP	260	1.18177	0.301637	0.477348	42.0836	48	0.189778
Cycloheximide	-	GO:0007031	peroxisome organization	BP	52	3.56413	2.45482e-05	0.00018188	8.41818	21	1.31881
Cycloheximide	-	GO:0007033	vacuole organization	BP	100	1.94253	0.00562757	0.0241376	16.186	27	0.738215
Cycloheximide	-	GO:0007059	chromosome segregation	BP	222	0.648508	0.0409933	0.115205	35.8952	25	-0.521864
Cycloheximide	-	GO:0007114	cell budding	BP	58	1.35507	0.368589	0.556059	9.38951	12	0.353913
Cycloheximide	-	GO:0007124	pseudohyphal growth	BP	75	0.889271	0.874534	0.934241	12.1331	11	-0.141447
Cycloheximide	-	GO:0008033	tRNA processing	BP	128	0.68241	0.182755	0.350459	20.7144	15	-0.465674
Cycloheximide	-	GO:0008150	biological_process	BP	6470	6.30616	7.88952e-08	1.05686e-06	898.908	921	0.0350281
Cycloheximide	-	GO:0008213	protein alkylation	BP	52	0.548367	0.255889	0.434477	8.41818	5	-0.751581
Cycloheximide	-	GO:0008380	RNA splicing	BP	158	0.836585	0.510793	0.660787	25.5025	22	-0.213137
Cycloheximide	-	GO:0008643	carbohydrate transport	BP	51	0.439977	0.125789	0.262866	8.22896	4	-1.04071
Cycloheximide	-	GO:0009311	oligosaccharide metabolic process	BP	56	0.865671	0.855528	0.934241	9.031	8	-0.174886
Cycloheximide	-	GO:0009408	response to heat	BP	74	1.67705	0.0781626	0.188315	11.9797	18	0.587403
Cycloheximide	-	GO:0009451	RNA modification	BP	182	0.297973	1.95242e-05	0.000151545	29.0974	10	-1.54089
Cycloheximide	-	GO:0010324	membrane invagination	BP	0				0	0	#NUM!
Cycloheximide	-	GO:0015031	protein transport	BP	661	0.950955	0.694395	0.81429	106.933	103	-0.0540664
Cycloheximide	-	GO:0015931	nucleobase-containing compound tran...	BP	216	0.403999	0.000147263	0.00100016	34.9617	16	-1.1277
Cycloheximide	-	GO:0016050	vesicle organization	BP	117	1.64888	0.0300198	0.0923252	18.9343	28	0.564426
Cycloheximide	-	GO:0016197	endosomal transport	BP	90	1.3934	0.195635	0.36237	14.5699	19	0.383005
Cycloheximide	-	GO:0016570	histone modification	BP	137	0.778824	0.410423	0.586832	22.1787	18	-0.301176
Cycloheximide	-	GO:0018193	peptidyl-amino acid modification	BP	225	0.919227	0.712346	0.815956	36.4057	34	-0.0986308
Cycloheximide	-	GO:0023052	signaling	BP	346	1.31401	0.059302	0.155907	55.9741	69	0.301836
Cycloheximide	-	GO:0031399	regulation of protein modification ...	BP	164	1.47566	0.0519236	0.141059	26.5311	36	0.440313
Cycloheximide	-	GO:0032196	transposition	BP	114	0.0452518	8.42898e-08	1.05686e-06	18.3017	1	-4.1939
Cycloheximide	-	GO:0032200	telomere organization	BP	84	0.617975	0.230594	0.404159	13.5915	9	-0.594705
Cycloheximide	-	GO:0032543	mitochondrial translation	BP	171	2.94788	5.68008e-10	9.25853e-09	27.4859	60	1.12627
Cycloheximide	-	GO:0032787	monocarboxylic acid metabolic proce...	BP	195	1.223	0.276665	0.455519	31.5296	37	0.230819
Cycloheximide	-	GO:0033043	regulation of organelle organizatio...	BP	319	1.26843	0.117085	0.254464	51.5882	62	0.265227
Cycloheximide	-	GO:0042221	response to chemical	BP	572	1.09637	0.436407	0.602833	92.4223	99	0.0991881
Cycloheximide	-	GO:0042255	ribosome assembly	BP	79	0.346391	0.0132537	0.0469643	12.7869	5	-1.35467
Cycloheximide	-	GO:0042273	ribosomal large subunit biogenesis	BP	121	0.173454	1.42471e-05	0.000116114	19.5885	4	-2.29193
Cycloheximide	-	GO:0042274	ribosomal small subunit biogenesis	BP	147	0.141281	2.9353e-07	2.99033e-06	23.7768	4	-2.57148
Cycloheximide	-	GO:0042594	response to starvation	BP	68	1.22679	0.507357	0.660787	11.0084	13	0.239908
Cycloheximide	-	GO:0043144	snoRNA processing	BP	45	0.645403	0.422505	0.593876	7.28369	5	-0.542742
Cycloheximide	-	GO:0043543	protein acylation	BP	76	0.874656	0.875147	0.934241	12.3035	11	-0.161565
Cycloheximide	-	GO:0043934	sporulation	BP	178	1.38252	0.0965878	0.224912	28.6608	37	0.368449
Cycloheximide	-	GO:0045333	cellular respiration	BP	111	1.5224	0.0688666	0.173193	17.9351	25	0.479143
Cycloheximide	-	GO:0048193	Golgi vesicle transport	BP	199	0.772018	0.24096	0.417836	32.2045	26	-0.30875
Cycloheximide	-	GO:0048284	organelle fusion	BP	107	1.68179	0.0326986	0.0969069	17.3129	26	0.58666
Cycloheximide	-	GO:0048285	organelle fission	BP	286	0.889103	0.563688	0.696069	46.1709	42	-0.136593
Cycloheximide	-	GO:0048308	organelle inheritance	BP	60	1.16409	0.599584	0.719795	9.71329	11	0.179472
Cycloheximide	-	GO:0051049	regulation of transport	BP	103	2.06184	0.00175728	0.00895115	16.6745	29	0.798412
Cycloheximide	-	GO:0051052	regulation of DNA metabolic process	BP	111	0.935483	0.896757	0.949165	17.9633	17	-0.0795176
Cycloheximide	-	GO:0051169	nuclear transport	BP	174	0.179611	1.60805e-07	1.84217e-06	28.1685	6	-2.23105
Cycloheximide	-	GO:0051321	meiotic cell cycle	BP	327	0.987428	1	1	52.5242	52	-0.0144706
Cycloheximide	-	GO:0051603	proteolysis involved in cellular pr...	BP	242	0.99438	1	1	39.1769	39	-0.00652997
Cycloheximide	-	GO:0051604	protein maturation	BP	85	1.29971	0.371843	0.556059	13.7605	17	0.305003
Cycloheximide	-	GO:0051726	regulation of cell cycle	BP	289	1.11772	0.461573	0.632239	46.7203	51	0.126447
Cycloheximide	-	GO:0055085	transmembrane transport	BP	468	1.06865	0.599392	0.719795	75.0811	79	0.0734032
Cycloheximide	-	GO:0055086	nucleobase-containing small molecul...	BP	303	1.00152	1	1	48.9409	49	0.00174204
Cycloheximide	-	GO:0061025	membrane fusion	BP	64	2.21175	0.00577525	0.0241376	10.3554	19	0.875615
Cycloheximide	-	GO:0070647	protein modification by small prote...	BP	197	1.29061	0.167863	0.325734	31.8808	39	0.290786
Cycloheximide	-	GO:0070925	organelle assembly	BP	176	0.979024	1	1	28.4873	28	-0.0248935
Cycloheximide	-	GO:0071554	cell wall organization or biogenesi...	BP	278	1.63234	0.0014026	0.00737494	44.8091	65	0.53665
Cycloheximide	-	GO:0003674	molecular_function	MF	6457	4.76433	3.95131e-07	3.78861e-06	897.102	919	0.0347935
Cycloheximide	-	GO:0003677	DNA binding	MF	623	0.698672	0.00462351	0.0221656	100.382	76	-0.401436
Cycloheximide	-	GO:0003682	chromatin binding	MF	137	0.445521	0.00665448	0.0258257	22.1748	11	-1.01142
Cycloheximide	-	GO:0003700	DNA-binding transcription factor ac...	MF	191	0.774942	0.271674	0.451867	30.8774	25	-0.304625
Cycloheximide	-	GO:0003723	RNA binding	MF	1066	0.336218	3.92087e-21	3.19551e-19	160.324	68	-1.23739
Cycloheximide	-	GO:0003729	mRNA binding	MF	188	0.64324	0.0690649	0.173193	30.4243	21	-0.534836
Cycloheximide	-	GO:0003735	structural constituent of ribosome	MF	235	0.969447	0.927988	0.969629	37.9376	37	-0.0361027
Cycloheximide	-	GO:0003924	GTPase activity	MF	81	1.17946	0.544215	0.687651	13.1129	15	0.193972
Cycloheximide	-	GO:0004386	helicase activity	MF	114	0.385788	0.00642186	0.0257693	18.4423	8	-1.20495
Cycloheximide	-	GO:0004518	nuclease activity	MF	171	0.803904	0.397981	0.574079	27.5624	23	-0.261068
Cycloheximide	-	GO:0005085	guanyl-nucleotide exchange factor a...	MF	54	0.769348	0.709586	0.815956	8.74196	7	-0.320602
Cycloheximide	-	GO:0005198	structural molecule activity	MF	373	0.852812	0.343676	0.533516	60.1634	53	-0.182893
Cycloheximide	-	GO:0008092	cytoskeletal protein binding	MF	103	0.614469	0.138309	0.274932	16.6745	11	-0.600138
Cycloheximide	-	GO:0008134	transcription factor binding	MF	105	0.480457	0.0317736	0.0959093	16.9953	9	-0.917137
Cycloheximide	-	GO:0008135	translation factor activity, RNA bi...	MF	59	0.810486	0.722716	0.815956	9.5514	8	-0.255712
Cycloheximide	-	GO:0008168	methyltransferase activity	MF	99	0.513247	0.0538176	0.143808	16.0213	9	-0.831996
Cycloheximide	-	GO:0008233	peptidase activity	MF	178	0.687455	0.120476	0.258389	28.7457	21	-0.452958
Cycloheximide	-	GO:0008289	lipid binding	MF	124	1.59933	0.0352904	0.101596	20.0706	29	0.530968
Cycloheximide	-	GO:0016301	kinase activity	MF	232	1.40892	0.0446999	0.123493	37.5318	49	0.384668
Cycloheximide	-	GO:0016491	oxidoreductase activity	MF	349	1.15527	0.328808	0.515343	56.3217	63	0.161661
Cycloheximide	-	GO:0016740	transferase activity	MF	940	0.97772	0.846223	0.934241	151.381	149	-0.0228706
Cycloheximide	-	GO:0016757	transferase activity, transferring ...	MF	107	0.841551	0.59836	0.719795	17.322	15	-0.207645
Cycloheximide	-	GO:0016779	nucleotidyltransferase activity	MF	132	0.419634	0.0055141	0.0241376	21.3059	10	-1.09125
Cycloheximide	-	GO:0016787	hydrolase activity	MF	1091	0.920445	0.384285	0.564662	174.696	165	-0.0823792
Cycloheximide	-	GO:0016791	phosphatase activity	MF	106	1.70209	0.0233201	0.0757481	17.1601	26	0.59945
Cycloheximide	-	GO:0016798	hydrolase activity, acting on glyco...	MF	78	1.04031	0.876926	0.934241	12.5833	13	0.0470041
Cycloheximide	-	GO:0016829	lyase activity	MF	109	0.760145	0.429924	0.598954	17.6304	14	-0.332638
Cycloheximide	-	GO:0016853	isomerase activity	MF	74	0.903204	0.874268	0.934241	11.9755	11	-0.122586
Cycloheximide	-	GO:0016874	ligase activity	MF	114	1.24427	0.368119	0.556059	18.4488	22	0.253977
Cycloheximide	-	GO:0019843	rRNA binding	MF	141	0.269133	9.57224e-05	0.00067838	22.5347	7	-1.68672
Cycloheximide	-	GO:0019899	enzyme binding	MF	205	0.919709	0.771953	0.861837	33.1871	31	-0.0983527
Cycloheximide	-	GO:0022857	transmembrane transporter activity	MF	363	0.908878	0.604981	0.719795	58.2562	54	-0.109451
Cycloheximide	-	GO:0030234	enzyme regulator activity	MF	272	1.30011	0.108419	0.242086	44.0259	54	0.294608
Cycloheximide	-	GO:0030533	triplet codon-amino acid adaptor ac...	MF	299				46	0	#NUM!
Cycloheximide	-	GO:0030555	RNA modification guide activity	MF	71				11.3531	0	#NUM!
Cycloheximide	-	GO:0030674	protein binding, bridging	MF	64	2.56326	0.000906126	0.00509305	10.3608	21	1.01925
Cycloheximide	-	GO:0032182	ubiquitin-like protein binding	MF	47	0.905318	1	1	7.60874	7	-0.120303
Cycloheximide	-	GO:0042393	histone binding	MF	49	0.720615	0.561235	0.696069	7.93252	6	-0.402816
Cycloheximide	-	GO:0043167	ion binding	MF	1586	0.939258	0.469692	0.634568	254.618	245	-0.0555521
Cycloheximide	-	GO:0051082	unfolded protein binding	MF	84	1.52393	0.133439	0.270399	13.5986	19	0.482541
Cycloheximide	-	GO:0005575	cellular_component	CC	6476	6.10043	1.69525e-07	1.84217e-06	899.741	921	0.0336909
Cycloheximide	-	GO:0005576	extracellular region	CC	128	0.434412	0.00725196	0.02749	20.6531	10	-1.04636
Cycloheximide	-	GO:0005618	cell wall	CC	121	0.56689	0.0610986	0.15808	19.5168	12	-0.701683
Cycloheximide	-	GO:0005634	nucleus	CC	2438	0.568209	7.56533e-14	2.05525e-12	382.902	281	-0.446404
Cycloheximide	-	GO:0005694	chromosome	CC	499	0.746254	0.0355274	0.101596	80.599	64	-0.33269
Cycloheximide	-	GO:0005730	nucleolus	CC	386	0.171849	6.03483e-16	1.96735e-14	61.6269	13	-2.24505
Cycloheximide	-	GO:0005737	cytoplasm	CC	4746	1.35482	0.000577368	0.00361965	707.355	748	0.080604
Cycloheximide	-	GO:0005739	mitochondrion	CC	1214	1.80897	6.96348e-13	1.6215e-11	193.521	278	0.522594
Cycloheximide	-	GO:0005740	mitochondrial envelope	CC	439	2.23358	1.20937e-11	2.19031e-10	70.883	125	0.818417
Cycloheximide	-	GO:0005773	vacuole	CC	523	1.19451	0.13437	0.270399	84.0357	96	0.192031
Cycloheximide	-	GO:0005777	peroxisome	CC	87	3.24282	8.78608e-07	7.95628e-06	14.0843	33	1.22838
Cycloheximide	-	GO:0005783	endoplasmic reticulum	CC	675	0.881009	0.289991	0.468005	108.875	99	-0.137169
Cycloheximide	-	GO:0005794	Golgi apparatus	CC	282	1.09443	0.562041	0.696069	45.6285	49	0.102846
Cycloheximide	-	GO:0005815	microtubule organizing center	CC	87	0.520611	0.078561	0.188315	14.0744	8	-0.815004
Cycloheximide	-	GO:0005840	ribosome	CC	368	0.928212	0.660724	0.78042	59.3983	56	-0.0849946
Cycloheximide	-	GO:0005856	cytoskeleton	CC	251	0.921791	0.725851	0.815956	40.5843	38	-0.0949205
Cycloheximide	-	GO:0005886	plasma membrane	CC	541	0.972798	0.853771	0.934241	86.8075	85	-0.0303566
Cycloheximide	-	GO:0005933	cellular bud	CC	252	1.47468	0.0177721	0.0616352	40.7673	55	0.432019
Cycloheximide	-	GO:0005938	cell cortex	CC	175	1.77628	0.00230906	0.0114054	28.3205	44	0.635656
Cycloheximide	-	GO:0012505	endomembrane system	CC	1086	0.933747	0.491886	0.651849	175.045	167	-0.0678813
Cycloheximide	-	GO:0016020	membrane	CC	2112	1.28281	0.000776757	0.004582	332.321	378	0.185807
Cycloheximide	-	GO:0030427	site of polarized growth	CC	275	1.41114	0.0286964	0.0899521	44.4726	58	0.383137
Cycloheximide	-	GO:0031410	cytoplasmic vesicle	CC	282	1.21045	0.214623	0.388705	45.6445	53	0.215552
Diamide	-	GO:0000054	ribosomal subunit export from nucle...	BP	49				0	0	#NUM!
Diamide	-	GO:0000278	mitotic cell cycle	BP	395				0	0	#NUM!
Diamide	-	GO:0000747	conjugation with cellular fusion	BP	102				0	0	#NUM!
Diamide	-	GO:0000902	cell morphogenesis	BP	44				0	0	#NUM!
Diamide	-	GO:0000910	cytokinesis	BP	102				0	0	#NUM!
Diamide	-	GO:0001403	invasive growth in response to gluc...	BP	61				0	0	#NUM!
Diamide	-	GO:0002181	cytoplasmic translation	BP	199				0	0	#NUM!
Diamide	-	GO:0005975	carbohydrate metabolic process	BP	318				0	0	#NUM!
Diamide	-	GO:0006091	generation of precursor metabolites...	BP	207				0	0	#NUM!
Diamide	-	GO:0006260	DNA replication	BP	158				0	0	#NUM!
Diamide	-	GO:0006281	DNA repair	BP	304				0	0	#NUM!
Diamide	-	GO:0006310	DNA recombination	BP	250				0	0	#NUM!
Diamide	-	GO:0006325	chromatin organization	BP	345				0	0	#NUM!
Diamide	-	GO:0006352	DNA-templated transcription, initia...	BP	78				0	0	#NUM!
Diamide	-	GO:0006353	DNA-templated transcription, termin...	BP	42				0	0	#NUM!
Diamide	-	GO:0006354	DNA-templated transcription, elonga...	BP	99				0	0	#NUM!
Diamide	-	GO:0006360	transcription by RNA polymerase I	BP	66				0	0	#NUM!
Diamide	-	GO:0006364	rRNA processing	BP	355				0	0	#NUM!
Diamide	-	GO:0006366	transcription by RNA polymerase II	BP	523				0	0	#NUM!
Diamide	-	GO:0006383	transcription by RNA polymerase III	BP	40				0	0	#NUM!
Diamide	-	GO:0006397	mRNA processing	BP	212				0	0	#NUM!
Diamide	-	GO:0006401	RNA catabolic process	BP	154				0	0	#NUM!
Diamide	-	GO:0006413	translational initiation	BP	69				0	0	#NUM!
Diamide	-	GO:0006414	translational elongation	BP	339				0	0	#NUM!
Diamide	-	GO:0006417	regulation of translation	BP	133				0	0	#NUM!
Diamide	-	GO:0006418	tRNA aminoacylation for protein tra...	BP	39				0	0	#NUM!
Diamide	-	GO:0006457	protein folding	BP	111				0	0	#NUM!
Diamide	-	GO:0006468	protein phosphorylation	BP	232				0	0	#NUM!
Diamide	-	GO:0006470	protein dephosphorylation	BP	72				0	0	#NUM!
Diamide	-	GO:0006486	protein glycosylation	BP	77				0	0	#NUM!
Diamide	-	GO:0006497	protein lipidation	BP	48				0	0	#NUM!
Diamide	-	GO:0006520	cellular amino acid metabolic proce...	BP	263				0	0	#NUM!
Diamide	-	GO:0006605	protein targeting	BP	194				0	0	#NUM!
Diamide	-	GO:0006629	lipid metabolic process	BP	345				0	0	#NUM!
Diamide	-	GO:0006766	vitamin metabolic process	BP	61				0	0	#NUM!
Diamide	-	GO:0006811	ion transport	BP	380				0	0	#NUM!
Diamide	-	GO:0006865	amino acid transport	BP	57				0	0	#NUM!
Diamide	-	GO:0006869	lipid transport	BP	72				0	0	#NUM!
Diamide	-	GO:0006873	cellular ion homeostasis	BP	153				0	0	#NUM!
Diamide	-	GO:0006887	exocytosis	BP	60				0	0	#NUM!
Diamide	-	GO:0006897	endocytosis	BP	125				0	0	#NUM!
Diamide	-	GO:0006970	response to osmotic stress	BP	91				0	0	#NUM!
Diamide	-	GO:0006974	cellular response to DNA damage sti...	BP	354				0	0	#NUM!
Diamide	-	GO:0006979	response to oxidative stress	BP	124				0	0	#NUM!
Diamide	-	GO:0006997	nucleus organization	BP	72				0	0	#NUM!
Diamide	-	GO:0007005	mitochondrion organization	BP	273				0	0	#NUM!
Diamide	-	GO:0007010	cytoskeleton organization	BP	260				0	0	#NUM!
Diamide	-	GO:0007031	peroxisome organization	BP	52				0	0	#NUM!
Diamide	-	GO:0007033	vacuole organization	BP	100				0	0	#NUM!
Diamide	-	GO:0007059	chromosome segregation	BP	222				0	0	#NUM!
Diamide	-	GO:0007114	cell budding	BP	58				0	0	#NUM!
Diamide	-	GO:0007124	pseudohyphal growth	BP	75				0	0	#NUM!
Diamide	-	GO:0008033	tRNA processing	BP	128				0	0	#NUM!
Diamide	-	GO:0008150	biological_process	BP	6470				0	0	#NUM!
Diamide	-	GO:0008213	protein alkylation	BP	52				0	0	#NUM!
Diamide	-	GO:0008380	RNA splicing	BP	158				0	0	#NUM!
Diamide	-	GO:0008643	carbohydrate transport	BP	51				0	0	#NUM!
Diamide	-	GO:0009311	oligosaccharide metabolic process	BP	56				0	0	#NUM!
Diamide	-	GO:0009408	response to heat	BP	74				0	0	#NUM!
Diamide	-	GO:0009451	RNA modification	BP	182				0	0	#NUM!
Diamide	-	GO:0010324	membrane invagination	BP	0				0	0	#NUM!
Diamide	-	GO:0015031	protein transport	BP	661				0	0	#NUM!
Diamide	-	GO:0015931	nucleobase-containing compound tran...	BP	216				0	0	#NUM!
Diamide	-	GO:0016050	vesicle organization	BP	117				0	0	#NUM!
Diamide	-	GO:0016197	endosomal transport	BP	90				0	0	#NUM!
Diamide	-	GO:0016570	histone modification	BP	137				0	0	#NUM!
Diamide	-	GO:0018193	peptidyl-amino acid modification	BP	225				0	0	#NUM!
Diamide	-	GO:0023052	signaling	BP	346				0	0	#NUM!
Diamide	-	GO:0031399	regulation of protein modification ...	BP	164				0	0	#NUM!
Diamide	-	GO:0032196	transposition	BP	114				0	0	#NUM!
Diamide	-	GO:0032200	telomere organization	BP	84				0	0	#NUM!
Diamide	-	GO:0032543	mitochondrial translation	BP	171				0	0	#NUM!
Diamide	-	GO:0032787	monocarboxylic acid metabolic proce...	BP	195				0	0	#NUM!
Diamide	-	GO:0033043	regulation of organelle organizatio...	BP	319				0	0	#NUM!
Diamide	-	GO:0042221	response to chemical	BP	572				0	0	#NUM!
Diamide	-	GO:0042255	ribosome assembly	BP	79				0	0	#NUM!
Diamide	-	GO:0042273	ribosomal large subunit biogenesis	BP	121				0	0	#NUM!
Diamide	-	GO:0042274	ribosomal small subunit biogenesis	BP	147				0	0	#NUM!
Diamide	-	GO:0042594	response to starvation	BP	68				0	0	#NUM!
Diamide	-	GO:0043144	snoRNA processing	BP	45				0	0	#NUM!
Diamide	-	GO:0043543	protein acylation	BP	76				0	0	#NUM!
Diamide	-	GO:0043934	sporulation	BP	178				0	0	#NUM!
Diamide	-	GO:0045333	cellular respiration	BP	111				0	0	#NUM!
Diamide	-	GO:0048193	Golgi vesicle transport	BP	199				0	0	#NUM!
Diamide	-	GO:0048284	organelle fusion	BP	107				0	0	#NUM!
Diamide	-	GO:0048285	organelle fission	BP	286				0	0	#NUM!
Diamide	-	GO:0048308	organelle inheritance	BP	60				0	0	#NUM!
Diamide	-	GO:0051049	regulation of transport	BP	103				0	0	#NUM!
Diamide	-	GO:0051052	regulation of DNA metabolic process	BP	111				0	0	#NUM!
Diamide	-	GO:0051169	nuclear transport	BP	174				0	0	#NUM!
Diamide	-	GO:0051321	meiotic cell cycle	BP	327				0	0	#NUM!
Diamide	-	GO:0051603	proteolysis involved in cellular pr...	BP	242				0	0	#NUM!
Diamide	-	GO:0051604	protein maturation	BP	85				0	0	#NUM!
Diamide	-	GO:0051726	regulation of cell cycle	BP	289				0	0	#NUM!
Diamide	-	GO:0055085	transmembrane transport	BP	468				0	0	#NUM!
Diamide	-	GO:0055086	nucleobase-containing small molecul...	BP	303				0	0	#NUM!
Diamide	-	GO:0061025	membrane fusion	BP	64				0	0	#NUM!
Diamide	-	GO:0070647	protein modification by small prote...	BP	197				0	0	#NUM!
Diamide	-	GO:0070925	organelle assembly	BP	176				0	0	#NUM!
Diamide	-	GO:0071554	cell wall organization or biogenesi...	BP	278				0	0	#NUM!
Diamide	-	GO:0003674	molecular_function	MF	6457				0	0	#NUM!
Diamide	-	GO:0003677	DNA binding	MF	623				0	0	#NUM!
Diamide	-	GO:0003682	chromatin binding	MF	137				0	0	#NUM!
Diamide	-	GO:0003700	DNA-binding transcription factor ac...	MF	191				0	0	#NUM!
Diamide	-	GO:0003723	RNA binding	MF	1066				0	0	#NUM!
Diamide	-	GO:0003729	mRNA binding	MF	188				0	0	#NUM!
Diamide	-	GO:0003735	structural constituent of ribosome	MF	235				0	0	#NUM!
Diamide	-	GO:0003924	GTPase activity	MF	81				0	0	#NUM!
Diamide	-	GO:0004386	helicase activity	MF	114				0	0	#NUM!
Diamide	-	GO:0004518	nuclease activity	MF	171				0	0	#NUM!
Diamide	-	GO:0005085	guanyl-nucleotide exchange factor a...	MF	54				0	0	#NUM!
Diamide	-	GO:0005198	structural molecule activity	MF	373				0	0	#NUM!
Diamide	-	GO:0008092	cytoskeletal protein binding	MF	103				0	0	#NUM!
Diamide	-	GO:0008134	transcription factor binding	MF	105				0	0	#NUM!
Diamide	-	GO:0008135	translation factor activity, RNA bi...	MF	59				0	0	#NUM!
Diamide	-	GO:0008168	methyltransferase activity	MF	99				0	0	#NUM!
Diamide	-	GO:0008233	peptidase activity	MF	178				0	0	#NUM!
Diamide	-	GO:0008289	lipid binding	MF	124				0	0	#NUM!
Diamide	-	GO:0016301	kinase activity	MF	232				0	0	#NUM!
Diamide	-	GO:0016491	oxidoreductase activity	MF	349				0	0	#NUM!
Diamide	-	GO:0016740	transferase activity	MF	940				0	0	#NUM!
Diamide	-	GO:0016757	transferase activity, transferring ...	MF	107				0	0	#NUM!
Diamide	-	GO:0016779	nucleotidyltransferase activity	MF	132				0	0	#NUM!
Diamide	-	GO:0016787	hydrolase activity	MF	1091				0	0	#NUM!
Diamide	-	GO:0016791	phosphatase activity	MF	106				0	0	#NUM!
Diamide	-	GO:0016798	hydrolase activity, acting on glyco...	MF	78				0	0	#NUM!
Diamide	-	GO:0016829	lyase activity	MF	109				0	0	#NUM!
Diamide	-	GO:0016853	isomerase activity	MF	74				0	0	#NUM!
Diamide	-	GO:0016874	ligase activity	MF	114				0	0	#NUM!
Diamide	-	GO:0019843	rRNA binding	MF	141				0	0	#NUM!
Diamide	-	GO:0019899	enzyme binding	MF	205				0	0	#NUM!
Diamide	-	GO:0022857	transmembrane transporter activity	MF	363				0	0	#NUM!
Diamide	-	GO:0030234	enzyme regulator activity	MF	272				0	0	#NUM!
Diamide	-	GO:0030533	triplet codon-amino acid adaptor ac...	MF	299				0	0	#NUM!
Diamide	-	GO:0030555	RNA modification guide activity	MF	71				0	0	#NUM!
Diamide	-	GO:0030674	protein binding, bridging	MF	64				0	0	#NUM!
Diamide	-	GO:0032182	ubiquitin-like protein binding	MF	47				0	0	#NUM!
Diamide	-	GO:0042393	histone binding	MF	49				0	0	#NUM!
Diamide	-	GO:0043167	ion binding	MF	1586				0	0	#NUM!
Diamide	-	GO:0051082	unfolded protein binding	MF	84				0	0	#NUM!
Diamide	-	GO:0005575	cellular_component	CC	6476				0	0	#NUM!
Diamide	-	GO:0005576	extracellular region	CC	128				0	0	#NUM!
Diamide	-	GO:0005618	cell wall	CC	121				0	0	#NUM!
Diamide	-	GO:0005634	nucleus	CC	2438				0	0	#NUM!
Diamide	-	GO:0005694	chromosome	CC	499				0	0	#NUM!
Diamide	-	GO:0005730	nucleolus	CC	386				0	0	#NUM!
Diamide	-	GO:0005737	cytoplasm	CC	4746				0	0	#NUM!
Diamide	-	GO:0005739	mitochondrion	CC	1214				0	0	#NUM!
Diamide	-	GO:0005740	mitochondrial envelope	CC	439				0	0	#NUM!
Diamide	-	GO:0005773	vacuole	CC	523				0	0	#NUM!
Diamide	-	GO:0005777	peroxisome	CC	87				0	0	#NUM!
Diamide	-	GO:0005783	endoplasmic reticulum	CC	675				0	0	#NUM!
Diamide	-	GO:0005794	Golgi apparatus	CC	282				0	0	#NUM!
Diamide	-	GO:0005815	microtubule organizing center	CC	87				0	0	#NUM!
Diamide	-	GO:0005840	ribosome	CC	368				0	0	#NUM!
Diamide	-	GO:0005856	cytoskeleton	CC	251				0	0	#NUM!
Diamide	-	GO:0005886	plasma membrane	CC	541				0	0	#NUM!
Diamide	-	GO:0005933	cellular bud	CC	252				0	0	#NUM!
Diamide	-	GO:0005938	cell cortex	CC	175				0	0	#NUM!
Diamide	-	GO:0012505	endomembrane system	CC	1086				0	0	#NUM!
Diamide	-	GO:0016020	membrane	CC	2112				0	0	#NUM!
Diamide	-	GO:0030427	site of polarized growth	CC	275				0	0	#NUM!
Diamide	-	GO:0031410	cytoplasmic vesicle	CC	282				0	0	#NUM!
E6_Berbamine	-	GO:0000054	ribosomal subunit export from nucle...	BP	49				0	0	#NUM!
E6_Berbamine	-	GO:0000278	mitotic cell cycle	BP	395				0	0	#NUM!
E6_Berbamine	-	GO:0000747	conjugation with cellular fusion	BP	102				0	0	#NUM!
E6_Berbamine	-	GO:0000902	cell morphogenesis	BP	44				0	0	#NUM!
E6_Berbamine	-	GO:0000910	cytokinesis	BP	102				0	0	#NUM!
E6_Berbamine	-	GO:0001403	invasive growth in response to gluc...	BP	61				0	0	#NUM!
E6_Berbamine	-	GO:0002181	cytoplasmic translation	BP	199				0	0	#NUM!
E6_Berbamine	-	GO:0005975	carbohydrate metabolic process	BP	318				0	0	#NUM!
E6_Berbamine	-	GO:0006091	generation of precursor metabolites...	BP	207				0	0	#NUM!
E6_Berbamine	-	GO:0006260	DNA replication	BP	158				0	0	#NUM!
E6_Berbamine	-	GO:0006281	DNA repair	BP	304				0	0	#NUM!
E6_Berbamine	-	GO:0006310	DNA recombination	BP	250				0	0	#NUM!
E6_Berbamine	-	GO:0006325	chromatin organization	BP	345				0	0	#NUM!
E6_Berbamine	-	GO:0006352	DNA-templated transcription, initia...	BP	78				0	0	#NUM!
E6_Berbamine	-	GO:0006353	DNA-templated transcription, termin...	BP	42				0	0	#NUM!
E6_Berbamine	-	GO:0006354	DNA-templated transcription, elonga...	BP	99				0	0	#NUM!
E6_Berbamine	-	GO:0006360	transcription by RNA polymerase I	BP	66				0	0	#NUM!
E6_Berbamine	-	GO:0006364	rRNA processing	BP	355				0	0	#NUM!
E6_Berbamine	-	GO:0006366	transcription by RNA polymerase II	BP	523				0	0	#NUM!
E6_Berbamine	-	GO:0006383	transcription by RNA polymerase III	BP	40				0	0	#NUM!
E6_Berbamine	-	GO:0006397	mRNA processing	BP	212				0	0	#NUM!
E6_Berbamine	-	GO:0006401	RNA catabolic process	BP	154				0	0	#NUM!
E6_Berbamine	-	GO:0006413	translational initiation	BP	69				0	0	#NUM!
E6_Berbamine	-	GO:0006414	translational elongation	BP	339				0	0	#NUM!
E6_Berbamine	-	GO:0006417	regulation of translation	BP	133				0	0	#NUM!
E6_Berbamine	-	GO:0006418	tRNA aminoacylation for protein tra...	BP	39				0	0	#NUM!
E6_Berbamine	-	GO:0006457	protein folding	BP	111				0	0	#NUM!
E6_Berbamine	-	GO:0006468	protein phosphorylation	BP	232				0	0	#NUM!
E6_Berbamine	-	GO:0006470	protein dephosphorylation	BP	72				0	0	#NUM!
E6_Berbamine	-	GO:0006486	protein glycosylation	BP	77				0	0	#NUM!
E6_Berbamine	-	GO:0006497	protein lipidation	BP	48				0	0	#NUM!
E6_Berbamine	-	GO:0006520	cellular amino acid metabolic proce...	BP	263				0	0	#NUM!
E6_Berbamine	-	GO:0006605	protein targeting	BP	194				0	0	#NUM!
E6_Berbamine	-	GO:0006629	lipid metabolic process	BP	345				0	0	#NUM!
E6_Berbamine	-	GO:0006766	vitamin metabolic process	BP	61				0	0	#NUM!
E6_Berbamine	-	GO:0006811	ion transport	BP	380				0	0	#NUM!
E6_Berbamine	-	GO:0006865	amino acid transport	BP	57				0	0	#NUM!
E6_Berbamine	-	GO:0006869	lipid transport	BP	72				0	0	#NUM!
E6_Berbamine	-	GO:0006873	cellular ion homeostasis	BP	153				0	0	#NUM!
E6_Berbamine	-	GO:0006887	exocytosis	BP	60				0	0	#NUM!
E6_Berbamine	-	GO:0006897	endocytosis	BP	125				0	0	#NUM!
E6_Berbamine	-	GO:0006970	response to osmotic stress	BP	91				0	0	#NUM!
E6_Berbamine	-	GO:0006974	cellular response to DNA damage sti...	BP	354				0	0	#NUM!
E6_Berbamine	-	GO:0006979	response to oxidative stress	BP	124				0	0	#NUM!
E6_Berbamine	-	GO:0006997	nucleus organization	BP	72				0	0	#NUM!
E6_Berbamine	-	GO:0007005	mitochondrion organization	BP	273				0	0	#NUM!
E6_Berbamine	-	GO:0007010	cytoskeleton organization	BP	260				0	0	#NUM!
E6_Berbamine	-	GO:0007031	peroxisome organization	BP	52				0	0	#NUM!
E6_Berbamine	-	GO:0007033	vacuole organization	BP	100				0	0	#NUM!
E6_Berbamine	-	GO:0007059	chromosome segregation	BP	222				0	0	#NUM!
E6_Berbamine	-	GO:0007114	cell budding	BP	58				0	0	#NUM!
E6_Berbamine	-	GO:0007124	pseudohyphal growth	BP	75				0	0	#NUM!
E6_Berbamine	-	GO:0008033	tRNA processing	BP	128				0	0	#NUM!
E6_Berbamine	-	GO:0008150	biological_process	BP	6470				0	0	#NUM!
E6_Berbamine	-	GO:0008213	protein alkylation	BP	52				0	0	#NUM!
E6_Berbamine	-	GO:0008380	RNA splicing	BP	158				0	0	#NUM!
E6_Berbamine	-	GO:0008643	carbohydrate transport	BP	51				0	0	#NUM!
E6_Berbamine	-	GO:0009311	oligosaccharide metabolic process	BP	56				0	0	#NUM!
E6_Berbamine	-	GO:0009408	response to heat	BP	74				0	0	#NUM!
E6_Berbamine	-	GO:0009451	RNA modification	BP	182				0	0	#NUM!
E6_Berbamine	-	GO:0010324	membrane invagination	BP	0				0	0	#NUM!
E6_Berbamine	-	GO:0015031	protein transport	BP	661				0	0	#NUM!
E6_Berbamine	-	GO:0015931	nucleobase-containing compound tran...	BP	216				0	0	#NUM!
E6_Berbamine	-	GO:0016050	vesicle organization	BP	117				0	0	#NUM!
E6_Berbamine	-	GO:0016197	endosomal transport	BP	90				0	0	#NUM!
E6_Berbamine	-	GO:0016570	histone modification	BP	137				0	0	#NUM!
E6_Berbamine	-	GO:0018193	peptidyl-amino acid modification	BP	225				0	0	#NUM!
E6_Berbamine	-	GO:0023052	signaling	BP	346				0	0	#NUM!
E6_Berbamine	-	GO:0031399	regulation of protein modification ...	BP	164				0	0	#NUM!
E6_Berbamine	-	GO:0032196	transposition	BP	114				0	0	#NUM!
E6_Berbamine	-	GO:0032200	telomere organization	BP	84				0	0	#NUM!
E6_Berbamine	-	GO:0032543	mitochondrial translation	BP	171				0	0	#NUM!
E6_Berbamine	-	GO:0032787	monocarboxylic acid metabolic proce...	BP	195				0	0	#NUM!
E6_Berbamine	-	GO:0033043	regulation of organelle organizatio...	BP	319				0	0	#NUM!
E6_Berbamine	-	GO:0042221	response to chemical	BP	572				0	0	#NUM!
E6_Berbamine	-	GO:0042255	ribosome assembly	BP	79				0	0	#NUM!
E6_Berbamine	-	GO:0042273	ribosomal large subunit biogenesis	BP	121				0	0	#NUM!
E6_Berbamine	-	GO:0042274	ribosomal small subunit biogenesis	BP	147				0	0	#NUM!
E6_Berbamine	-	GO:0042594	response to starvation	BP	68				0	0	#NUM!
E6_Berbamine	-	GO:0043144	snoRNA processing	BP	45				0	0	#NUM!
E6_Berbamine	-	GO:0043543	protein acylation	BP	76				0	0	#NUM!
E6_Berbamine	-	GO:0043934	sporulation	BP	178				0	0	#NUM!
E6_Berbamine	-	GO:0045333	cellular respiration	BP	111				0	0	#NUM!
E6_Berbamine	-	GO:0048193	Golgi vesicle transport	BP	199				0	0	#NUM!
E6_Berbamine	-	GO:0048284	organelle fusion	BP	107				0	0	#NUM!
E6_Berbamine	-	GO:0048285	organelle fission	BP	286				0	0	#NUM!
E6_Berbamine	-	GO:0048308	organelle inheritance	BP	60				0	0	#NUM!
E6_Berbamine	-	GO:0051049	regulation of transport	BP	103				0	0	#NUM!
E6_Berbamine	-	GO:0051052	regulation of DNA metabolic process	BP	111				0	0	#NUM!
E6_Berbamine	-	GO:0051169	nuclear transport	BP	174				0	0	#NUM!
E6_Berbamine	-	GO:0051321	meiotic cell cycle	BP	327				0	0	#NUM!
E6_Berbamine	-	GO:0051603	proteolysis involved in cellular pr...	BP	242				0	0	#NUM!
E6_Berbamine	-	GO:0051604	protein maturation	BP	85				0	0	#NUM!
E6_Berbamine	-	GO:0051726	regulation of cell cycle	BP	289				0	0	#NUM!
E6_Berbamine	-	GO:0055085	transmembrane transport	BP	468				0	0	#NUM!
E6_Berbamine	-	GO:0055086	nucleobase-containing small molecul...	BP	303				0	0	#NUM!
E6_Berbamine	-	GO:0061025	membrane fusion	BP	64				0	0	#NUM!
E6_Berbamine	-	GO:0070647	protein modification by small prote...	BP	197				0	0	#NUM!
E6_Berbamine	-	GO:0070925	organelle assembly	BP	176				0	0	#NUM!
E6_Berbamine	-	GO:0071554	cell wall organization or biogenesi...	BP	278				0	0	#NUM!
E6_Berbamine	-	GO:0003674	molecular_function	MF	6457				0	0	#NUM!
E6_Berbamine	-	GO:0003677	DNA binding	MF	623				0	0	#NUM!
E6_Berbamine	-	GO:0003682	chromatin binding	MF	137				0	0	#NUM!
E6_Berbamine	-	GO:0003700	DNA-binding transcription factor ac...	MF	191				0	0	#NUM!
E6_Berbamine	-	GO:0003723	RNA binding	MF	1066				0	0	#NUM!
E6_Berbamine	-	GO:0003729	mRNA binding	MF	188				0	0	#NUM!
E6_Berbamine	-	GO:0003735	structural constituent of ribosome	MF	235				0	0	#NUM!
E6_Berbamine	-	GO:0003924	GTPase activity	MF	81				0	0	#NUM!
E6_Berbamine	-	GO:0004386	helicase activity	MF	114				0	0	#NUM!
E6_Berbamine	-	GO:0004518	nuclease activity	MF	171				0	0	#NUM!
E6_Berbamine	-	GO:0005085	guanyl-nucleotide exchange factor a...	MF	54				0	0	#NUM!
E6_Berbamine	-	GO:0005198	structural molecule activity	MF	373				0	0	#NUM!
E6_Berbamine	-	GO:0008092	cytoskeletal protein binding	MF	103				0	0	#NUM!
E6_Berbamine	-	GO:0008134	transcription factor binding	MF	105				0	0	#NUM!
E6_Berbamine	-	GO:0008135	translation factor activity, RNA bi...	MF	59				0	0	#NUM!
E6_Berbamine	-	GO:0008168	methyltransferase activity	MF	99				0	0	#NUM!
E6_Berbamine	-	GO:0008233	peptidase activity	MF	178				0	0	#NUM!
E6_Berbamine	-	GO:0008289	lipid binding	MF	124				0	0	#NUM!
E6_Berbamine	-	GO:0016301	kinase activity	MF	232				0	0	#NUM!
E6_Berbamine	-	GO:0016491	oxidoreductase activity	MF	349				0	0	#NUM!
E6_Berbamine	-	GO:0016740	transferase activity	MF	940				0	0	#NUM!
E6_Berbamine	-	GO:0016757	transferase activity, transferring ...	MF	107				0	0	#NUM!
E6_Berbamine	-	GO:0016779	nucleotidyltransferase activity	MF	132				0	0	#NUM!
E6_Berbamine	-	GO:0016787	hydrolase activity	MF	1091				0	0	#NUM!
E6_Berbamine	-	GO:0016791	phosphatase activity	MF	106				0	0	#NUM!
E6_Berbamine	-	GO:0016798	hydrolase activity, acting on glyco...	MF	78				0	0	#NUM!
E6_Berbamine	-	GO:0016829	lyase activity	MF	109				0	0	#NUM!
E6_Berbamine	-	GO:0016853	isomerase activity	MF	74				0	0	#NUM!
E6_Berbamine	-	GO:0016874	ligase activity	MF	114				0	0	#NUM!
E6_Berbamine	-	GO:0019843	rRNA binding	MF	141				0	0	#NUM!
E6_Berbamine	-	GO:0019899	enzyme binding	MF	205				0	0	#NUM!
E6_Berbamine	-	GO:0022857	transmembrane transporter activity	MF	363				0	0	#NUM!
E6_Berbamine	-	GO:0030234	enzyme regulator activity	MF	272				0	0	#NUM!
E6_Berbamine	-	GO:0030533	triplet codon-amino acid adaptor ac...	MF	299				0	0	#NUM!
E6_Berbamine	-	GO:0030555	RNA modification guide activity	MF	71				0	0	#NUM!
E6_Berbamine	-	GO:0030674	protein binding, bridging	MF	64				0	0	#NUM!
E6_Berbamine	-	GO:0032182	ubiquitin-like protein binding	MF	47				0	0	#NUM!
E6_Berbamine	-	GO:0042393	histone binding	MF	49				0	0	#NUM!
E6_Berbamine	-	GO:0043167	ion binding	MF	1586				0	0	#NUM!
E6_Berbamine	-	GO:0051082	unfolded protein binding	MF	84				0	0	#NUM!
E6_Berbamine	-	GO:0005575	cellular_component	CC	6476				0	0	#NUM!
E6_Berbamine	-	GO:0005576	extracellular region	CC	128				0	0	#NUM!
E6_Berbamine	-	GO:0005618	cell wall	CC	121				0	0	#NUM!
E6_Berbamine	-	GO:0005634	nucleus	CC	2438				0	0	#NUM!
E6_Berbamine	-	GO:0005694	chromosome	CC	499				0	0	#NUM!
E6_Berbamine	-	GO:0005730	nucleolus	CC	386				0	0	#NUM!
E6_Berbamine	-	GO:0005737	cytoplasm	CC	4746				0	0	#NUM!
E6_Berbamine	-	GO:0005739	mitochondrion	CC	1214				0	0	#NUM!
E6_Berbamine	-	GO:0005740	mitochondrial envelope	CC	439				0	0	#NUM!
E6_Berbamine	-	GO:0005773	vacuole	CC	523				0	0	#NUM!
E6_Berbamine	-	GO:0005777	peroxisome	CC	87				0	0	#NUM!
E6_Berbamine	-	GO:0005783	endoplasmic reticulum	CC	675				0	0	#NUM!
E6_Berbamine	-	GO:0005794	Golgi apparatus	CC	282				0	0	#NUM!
E6_Berbamine	-	GO:0005815	microtubule organizing center	CC	87				0	0	#NUM!
E6_Berbamine	-	GO:0005840	ribosome	CC	368				0	0	#NUM!
E6_Berbamine	-	GO:0005856	cytoskeleton	CC	251				0	0	#NUM!
E6_Berbamine	-	GO:0005886	plasma membrane	CC	541				0	0	#NUM!
E6_Berbamine	-	GO:0005933	cellular bud	CC	252				0	0	#NUM!
E6_Berbamine	-	GO:0005938	cell cortex	CC	175				0	0	#NUM!
E6_Berbamine	-	GO:0012505	endomembrane system	CC	1086				0	0	#NUM!
E6_Berbamine	-	GO:0016020	membrane	CC	2112				0	0	#NUM!
E6_Berbamine	-	GO:0030427	site of polarized growth	CC	275				0	0	#NUM!
E6_Berbamine	-	GO:0031410	cytoplasmic vesicle	CC	282				0	0	#NUM!
Ethanol	-	GO:0000054	ribosomal subunit export from nucle...	BP	49				0.0428322	0	#NUM!
Ethanol	-	GO:0000278	mitotic cell cycle	BP	395				0.345099	0	#NUM!
Ethanol	-	GO:0000747	conjugation with cellular fusion	BP	102	13.882	0.0860227	1	0.0891141	1	3.4882
Ethanol	-	GO:0000902	cell morphogenesis	BP	44				0.0384414	0	#NUM!
Ethanol	-	GO:0000910	cytokinesis	BP	102				0.0891297	0	#NUM!
Ethanol	-	GO:0001403	invasive growth in response to gluc...	BP	61				0.053303	0	#NUM!
Ethanol	-	GO:0002181	cytoplasmic translation	BP	199	6.9788	0.161919	1	0.173496	1	2.52703
Ethanol	-	GO:0005975	carbohydrate metabolic process	BP	318				0.276186	0	#NUM!
Ethanol	-	GO:0006091	generation of precursor metabolites...	BP	207				0.180471	0	#NUM!
Ethanol	-	GO:0006260	DNA replication	BP	158	8.84209	0.130711	1	0.138088	1	2.85634
Ethanol	-	GO:0006281	DNA repair	BP	304				0.265502	0	#NUM!
Ethanol	-	GO:0006310	DNA recombination	BP	250				0.217278	0	#NUM!
Ethanol	-	GO:0006325	chromatin organization	BP	345				0.301521	0	#NUM!
Ethanol	-	GO:0006352	DNA-templated transcription, initia...	BP	78				0.0681818	0	#NUM!
Ethanol	-	GO:0006353	DNA-templated transcription, termin...	BP	42				0.0367133	0	#NUM!
Ethanol	-	GO:0006354	DNA-templated transcription, elonga...	BP	99				0.0865385	0	#NUM!
Ethanol	-	GO:0006360	transcription by RNA polymerase I	BP	66				0.0576923	0	#NUM!
Ethanol	-	GO:0006364	rRNA processing	BP	355				0.306299	0	#NUM!
Ethanol	-	GO:0006366	transcription by RNA polymerase II	BP	523				0.456689	0	#NUM!
Ethanol	-	GO:0006383	transcription by RNA polymerase III	BP	40				0.034965	0	#NUM!
Ethanol	-	GO:0006397	mRNA processing	BP	212				0.184766	0	#NUM!
Ethanol	-	GO:0006401	RNA catabolic process	BP	154	9.08266	0.127538	1	0.134545	1	2.89384
Ethanol	-	GO:0006413	translational initiation	BP	69				0.060241	0	#NUM!
Ethanol	-	GO:0006414	translational elongation	BP	339				0.281936	0	#NUM!
Ethanol	-	GO:0006417	regulation of translation	BP	133				0.116238	0	#NUM!
Ethanol	-	GO:0006418	tRNA aminoacylation for protein tra...	BP	39				0.0340909	0	#NUM!
Ethanol	-	GO:0006457	protein folding	BP	111				0.0969941	0	#NUM!
Ethanol	-	GO:0006468	protein phosphorylation	BP	232				0.20262	0	#NUM!
Ethanol	-	GO:0006470	protein dephosphorylation	BP	72				0.0629371	0	#NUM!
Ethanol	-	GO:0006486	protein glycosylation	BP	77				0.0672959	0	#NUM!
Ethanol	-	GO:0006497	protein lipidation	BP	48				0.041958	0	#NUM!
Ethanol	-	GO:0006520	cellular amino acid metabolic proce...	BP	263				0.229775	0	#NUM!
Ethanol	-	GO:0006605	protein targeting	BP	194				0.169492	0	#NUM!
Ethanol	-	GO:0006629	lipid metabolic process	BP	345				0.301415	0	#NUM!
Ethanol	-	GO:0006766	vitamin metabolic process	BP	61				0.0532565	0	#NUM!
Ethanol	-	GO:0006811	ion transport	BP	380	3.53888	0.289596	1	0.330377	1	1.59781
Ethanol	-	GO:0006865	amino acid transport	BP	57				0.0497643	0	#NUM!
Ethanol	-	GO:0006869	lipid transport	BP	72	19.8311	0.061362	1	0.0629041	1	3.9907
Ethanol	-	GO:0006873	cellular ion homeostasis	BP	153				0.133695	0	#NUM!
Ethanol	-	GO:0006887	exocytosis	BP	60				0.0524384	0	#NUM!
Ethanol	-	GO:0006897	endocytosis	BP	125	11.2577	0.104628	1	0.109266	1	3.19409
Ethanol	-	GO:0006970	response to osmotic stress	BP	91				0.0795455	0	#NUM!
Ethanol	-	GO:0006974	cellular response to DNA damage sti...	BP	354				0.309116	0	#NUM!
Ethanol	-	GO:0006979	response to oxidative stress	BP	124				0.108354	0	#NUM!
Ethanol	-	GO:0006997	nucleus organization	BP	72				0.0629261	0	#NUM!
Ethanol	-	GO:0007005	mitochondrion organization	BP	273				0.238553	0	#NUM!
Ethanol	-	GO:0007010	cytoskeleton organization	BP	260				0.227233	0	#NUM!
Ethanol	-	GO:0007031	peroxisome organization	BP	52				0.0454545	0	#NUM!
Ethanol	-	GO:0007033	vacuole organization	BP	100				0.0873973	0	#NUM!
Ethanol	-	GO:0007059	chromosome segregation	BP	222				0.193819	0	#NUM!
Ethanol	-	GO:0007114	cell budding	BP	58				0.0506993	0	#NUM!
Ethanol	-	GO:0007124	pseudohyphal growth	BP	75				0.0655136	0	#NUM!
Ethanol	-	GO:0008033	tRNA processing	BP	128				0.111849	0	#NUM!
Ethanol	-	GO:0008150	biological_process	BP	6470	#NUM!	1	1	4.85371	5	0.0428392
Ethanol	-	GO:0008213	protein alkylation	BP	52				0.0454545	0	#NUM!
Ethanol	-	GO:0008380	RNA splicing	BP	158				0.137703	0	#NUM!
Ethanol	-	GO:0008643	carbohydrate transport	BP	51				0.0444328	0	#NUM!
Ethanol	-	GO:0009311	oligosaccharide metabolic process	BP	56				0.0487635	0	#NUM!
Ethanol	-	GO:0009408	response to heat	BP	74				0.0646853	0	#NUM!
Ethanol	-	GO:0009451	RNA modification	BP	182				0.157113	0	#NUM!
Ethanol	-	GO:0010324	membrane invagination	BP	0				0	0	#NUM!
Ethanol	-	GO:0015031	protein transport	BP	661	1.91612	0.458695	1	0.577393	1	0.792373
Ethanol	-	GO:0015931	nucleobase-containing compound tran...	BP	216				0.188778	0	#NUM!
Ethanol	-	GO:0016050	vesicle organization	BP	117	12.0517	0.0981736	1	0.102237	1	3.29001
Ethanol	-	GO:0016197	endosomal transport	BP	90				0.0786713	0	#NUM!
Ethanol	-	GO:0016570	histone modification	BP	137				0.119755	0	#NUM!
Ethanol	-	GO:0018193	peptidyl-amino acid modification	BP	225				0.196575	0	#NUM!
Ethanol	-	GO:0023052	signaling	BP	346				0.302236	0	#NUM!
Ethanol	-	GO:0031399	regulation of protein modification ...	BP	164				0.143256	0	#NUM!
Ethanol	-	GO:0032196	transposition	BP	114				0.0988211	0	#NUM!
Ethanol	-	GO:0032200	telomere organization	BP	84				0.0733881	0	#NUM!
Ethanol	-	GO:0032543	mitochondrial translation	BP	171				0.148412	0	#NUM!
Ethanol	-	GO:0032787	monocarboxylic acid metabolic proce...	BP	195				0.170246	0	#NUM!
Ethanol	-	GO:0033043	regulation of organelle organizatio...	BP	319				0.278554	0	#NUM!
Ethanol	-	GO:0042221	response to chemical	BP	572	2.25656	0.408994	1	0.49904	1	1.00277
Ethanol	-	GO:0042255	ribosome assembly	BP	79				0.0690439	0	#NUM!
Ethanol	-	GO:0042273	ribosomal large subunit biogenesis	BP	121				0.105769	0	#NUM!
Ethanol	-	GO:0042274	ribosomal small subunit biogenesis	BP	147				0.128384	0	#NUM!
Ethanol	-	GO:0042594	response to starvation	BP	68	21.0137	0.0580638	1	0.0594406	1	4.07241
Ethanol	-	GO:0043144	snoRNA processing	BP	45				0.0393288	0	#NUM!
Ethanol	-	GO:0043543	protein acylation	BP	76				0.0664336	0	#NUM!
Ethanol	-	GO:0043934	sporulation	BP	178				0.154756	0	#NUM!
Ethanol	-	GO:0045333	cellular respiration	BP	111				0.0968417	0	#NUM!
Ethanol	-	GO:0048193	Golgi vesicle transport	BP	199	6.96241	0.162261	1	0.17389	1	2.52375
Ethanol	-	GO:0048284	organelle fusion	BP	107				0.0934824	0	#NUM!
Ethanol	-	GO:0048285	organelle fission	BP	286				0.249303	0	#NUM!
Ethanol	-	GO:0048308	organelle inheritance	BP	60				0.0524476	0	#NUM!
Ethanol	-	GO:0051049	regulation of transport	BP	103				0.090035	0	#NUM!
Ethanol	-	GO:0051052	regulation of DNA metabolic process	BP	111				0.0969941	0	#NUM!
Ethanol	-	GO:0051169	nuclear transport	BP	174				0.152098	0	#NUM!
Ethanol	-	GO:0051321	meiotic cell cycle	BP	327				0.283608	0	#NUM!
Ethanol	-	GO:0051603	proteolysis involved in cellular pr...	BP	242	5.67451	0.194443	1	0.211538	1	2.24101
Ethanol	-	GO:0051604	protein maturation	BP	85				0.0743007	0	#NUM!
Ethanol	-	GO:0051726	regulation of cell cycle	BP	289				0.25227	0	#NUM!
Ethanol	-	GO:0055085	transmembrane transport	BP	468	2.83635	0.344882	1	0.405405	1	1.30256
Ethanol	-	GO:0055086	nucleobase-containing small molecul...	BP	303				0.26426	0	#NUM!
Ethanol	-	GO:0061025	membrane fusion	BP	64				0.0559147	0	#NUM!
Ethanol	-	GO:0070647	protein modification by small prote...	BP	197				0.172143	0	#NUM!
Ethanol	-	GO:0070925	organelle assembly	BP	176				0.153819	0	#NUM!
Ethanol	-	GO:0071554	cell wall organization or biogenesi...	BP	278	4.92761	0.219709	1	0.24195	1	2.04722
Ethanol	-	GO:0003674	molecular_function	MF	6457	#NUM!	1	1	4.84396	5	0.0457408
Ethanol	-	GO:0003677	DNA binding	MF	623				0.542022	0	#NUM!
Ethanol	-	GO:0003682	chromatin binding	MF	137				0.119734	0	#NUM!
Ethanol	-	GO:0003700	DNA-binding transcription factor ac...	MF	191				0.166725	0	#NUM!
Ethanol	-	GO:0003723	RNA binding	MF	1066				0.865681	0	#NUM!
Ethanol	-	GO:0003729	mRNA binding	MF	188				0.164278	0	#NUM!
Ethanol	-	GO:0003735	structural constituent of ribosome	MF	235	5.86852	0.188796	1	0.204847	1	2.28738
Ethanol	-	GO:0003924	GTPase activity	MF	81				0.0708042	0	#NUM!
Ethanol	-	GO:0004386	helicase activity	MF	114				0.0995807	0	#NUM!
Ethanol	-	GO:0004518	nuclease activity	MF	171	8.18351	0.140271	1	0.148825	1	2.74831
Ethanol	-	GO:0005085	guanyl-nucleotide exchange factor a...	MF	54				0.0472028	0	#NUM!
Ethanol	-	GO:0005198	structural molecule activity	MF	373	3.60343	0.285385	1	0.324856	1	1.62213
Ethanol	-	GO:0008092	cytoskeletal protein binding	MF	103				0.090035	0	#NUM!
Ethanol	-	GO:0008134	transcription factor binding	MF	105				0.0917672	0	#NUM!
Ethanol	-	GO:0008135	translation factor activity, RNA bi...	MF	59				0.0515734	0	#NUM!
Ethanol	-	GO:0008168	methyltransferase activity	MF	99				0.0865082	0	#NUM!
Ethanol	-	GO:0008233	peptidase activity	MF	178	7.83541	0.14592	1	0.155215	1	2.68766
Ethanol	-	GO:0008289	lipid binding	MF	124				0.108373	0	#NUM!
Ethanol	-	GO:0016301	kinase activity	MF	232				0.202655	0	#NUM!
Ethanol	-	GO:0016491	oxidoreductase activity	MF	349	3.86649	0.269384	1	0.304113	1	1.71732
Ethanol	-	GO:0016740	transferase activity	MF	940				0.817391	0	#NUM!
Ethanol	-	GO:0016757	transferase activity, transferring ...	MF	107				0.0935315	0	#NUM!
Ethanol	-	GO:0016779	nucleotidyltransferase activity	MF	132				0.115043	0	#NUM!
Ethanol	-	GO:0016787	hydrolase activity	MF	1091	6.46298	0.0495023	1	0.943282	3	1.6692
Ethanol	-	GO:0016791	phosphatase activity	MF	106				0.0926573	0	#NUM!
Ethanol	-	GO:0016798	hydrolase activity, acting on glyco...	MF	78				0.0679443	0	#NUM!
Ethanol	-	GO:0016829	lyase activity	MF	109				0.0951965	0	#NUM!
Ethanol	-	GO:0016853	isomerase activity	MF	74				0.0646627	0	#NUM!
Ethanol	-	GO:0016874	ligase activity	MF	114				0.0996155	0	#NUM!
Ethanol	-	GO:0019843	rRNA binding	MF	141				0.121678	0	#NUM!
Ethanol	-	GO:0019899	enzyme binding	MF	205				0.179196	0	#NUM!
Ethanol	-	GO:0022857	transmembrane transporter activity	MF	363	3.72973	0.277476	1	0.314558	1	1.6686
Ethanol	-	GO:0030234	enzyme regulator activity	MF	272				0.237721	0	#NUM!
Ethanol	-	GO:0030533	triplet codon-amino acid adaptor ac...	MF	299				0.24838	0	#NUM!
Ethanol	-	GO:0030555	RNA modification guide activity	MF	71				0.061302	0	#NUM!
Ethanol	-	GO:0030674	protein binding, bridging	MF	64				0.0559441	0	#NUM!
Ethanol	-	GO:0032182	ubiquitin-like protein binding	MF	47				0.0410839	0	#NUM!
Ethanol	-	GO:0042393	histone binding	MF	49				0.0428322	0	#NUM!
Ethanol	-	GO:0043167	ion binding	MF	1586	1.75861	0.619974	1	1.37483	2	0.54075
Ethanol	-	GO:0051082	unfolded protein binding	MF	84				0.0734266	0	#NUM!
Ethanol	-	GO:0005575	cellular_component	CC	6476	#NUM!	1	1	4.85821	5	0.0415019
Ethanol	-	GO:0005576	extracellular region	CC	128	29.5766	0.00472316	0.578066	0.111518	2	4.16466
Ethanol	-	GO:0005618	cell wall	CC	121	11.6804	0.101067	1	0.105382	1	3.2463
Ethanol	-	GO:0005634	nucleus	CC	2438	0.354388	0.654907	1	2.0675	1	-1.04789
Ethanol	-	GO:0005694	chromosome	CC	499				0.4352	0	#NUM!
Ethanol	-	GO:0005730	nucleolus	CC	386				0.332759	0	#NUM!
Ethanol	-	GO:0005737	cytoplasm	CC	4746	#NUM!	0.597881	1	3.81941	5	0.388578
Ethanol	-	GO:0005739	mitochondrion	CC	1214	5.68678	0.0649719	1	1.04493	3	1.52156
Ethanol	-	GO:0005740	mitochondrial envelope	CC	439				0.382738	0	#NUM!
Ethanol	-	GO:0005773	vacuole	CC	523	2.50709	0.378647	1	0.453757	1	1.14001
Ethanol	-	GO:0005777	peroxisome	CC	87				0.076049	0	#NUM!
Ethanol	-	GO:0005783	endoplasmic reticulum	CC	675	5.01306	0.108435	1	0.587877	2	1.76641
Ethanol	-	GO:0005794	Golgi apparatus	CC	282	4.83516	0.223332	1	0.246374	1	2.02108
Ethanol	-	GO:0005815	microtubule organizing center	CC	87				0.0759958	0	#NUM!
Ethanol	-	GO:0005840	ribosome	CC	368	3.65318	0.282221	1	0.320725	1	1.64059
Ethanol	-	GO:0005856	cytoskeleton	CC	251				0.219137	0	#NUM!
Ethanol	-	GO:0005886	plasma membrane	CC	541	14.5655	0.00709283	0.578066	0.468723	3	2.67816
Ethanol	-	GO:0005933	cellular bud	CC	252	5.44269	0.201643	1	0.220126	1	2.1836
Ethanol	-	GO:0005938	cell cortex	CC	175				0.152919	0	#NUM!
Ethanol	-	GO:0012505	endomembrane system	CC	1086	2.86275	0.240385	1	0.94517	2	1.08135
Ethanol	-	GO:0016020	membrane	CC	2112	2.68161	0.357253	1	1.79439	3	0.741467
Ethanol	-	GO:0030427	site of polarized growth	CC	275	4.96688	0.218218	1	0.240133	1	2.0581
Ethanol	-	GO:0031410	cytoplasmic vesicle	CC	282	4.83198	0.223402	1	0.24646	1	2.02057
Formamide	-	GO:0000054	ribosomal subunit export from nucle...	BP	49				0	0	#NUM!
Formamide	-	GO:0000278	mitotic cell cycle	BP	395				0	0	#NUM!
Formamide	-	GO:0000747	conjugation with cellular fusion	BP	102				0	0	#NUM!
Formamide	-	GO:0000902	cell morphogenesis	BP	44				0	0	#NUM!
Formamide	-	GO:0000910	cytokinesis	BP	102				0	0	#NUM!
Formamide	-	GO:0001403	invasive growth in response to gluc...	BP	61				0	0	#NUM!
Formamide	-	GO:0002181	cytoplasmic translation	BP	199				0	0	#NUM!
Formamide	-	GO:0005975	carbohydrate metabolic process	BP	318				0	0	#NUM!
Formamide	-	GO:0006091	generation of precursor metabolites...	BP	207				0	0	#NUM!
Formamide	-	GO:0006260	DNA replication	BP	158				0	0	#NUM!
Formamide	-	GO:0006281	DNA repair	BP	304				0	0	#NUM!
Formamide	-	GO:0006310	DNA recombination	BP	250				0	0	#NUM!
Formamide	-	GO:0006325	chromatin organization	BP	345				0	0	#NUM!
Formamide	-	GO:0006352	DNA-templated transcription, initia...	BP	78				0	0	#NUM!
Formamide	-	GO:0006353	DNA-templated transcription, termin...	BP	42				0	0	#NUM!
Formamide	-	GO:0006354	DNA-templated transcription, elonga...	BP	99				0	0	#NUM!
Formamide	-	GO:0006360	transcription by RNA polymerase I	BP	66				0	0	#NUM!
Formamide	-	GO:0006364	rRNA processing	BP	355				0	0	#NUM!
Formamide	-	GO:0006366	transcription by RNA polymerase II	BP	523				0	0	#NUM!
Formamide	-	GO:0006383	transcription by RNA polymerase III	BP	40				0	0	#NUM!
Formamide	-	GO:0006397	mRNA processing	BP	212				0	0	#NUM!
Formamide	-	GO:0006401	RNA catabolic process	BP	154				0	0	#NUM!
Formamide	-	GO:0006413	translational initiation	BP	69				0	0	#NUM!
Formamide	-	GO:0006414	translational elongation	BP	339				0	0	#NUM!
Formamide	-	GO:0006417	regulation of translation	BP	133				0	0	#NUM!
Formamide	-	GO:0006418	tRNA aminoacylation for protein tra...	BP	39				0	0	#NUM!
Formamide	-	GO:0006457	protein folding	BP	111				0	0	#NUM!
Formamide	-	GO:0006468	protein phosphorylation	BP	232				0	0	#NUM!
Formamide	-	GO:0006470	protein dephosphorylation	BP	72				0	0	#NUM!
Formamide	-	GO:0006486	protein glycosylation	BP	77				0	0	#NUM!
Formamide	-	GO:0006497	protein lipidation	BP	48				0	0	#NUM!
Formamide	-	GO:0006520	cellular amino acid metabolic proce...	BP	263				0	0	#NUM!
Formamide	-	GO:0006605	protein targeting	BP	194				0	0	#NUM!
Formamide	-	GO:0006629	lipid metabolic process	BP	345				0	0	#NUM!
Formamide	-	GO:0006766	vitamin metabolic process	BP	61				0	0	#NUM!
Formamide	-	GO:0006811	ion transport	BP	380				0	0	#NUM!
Formamide	-	GO:0006865	amino acid transport	BP	57				0	0	#NUM!
Formamide	-	GO:0006869	lipid transport	BP	72				0	0	#NUM!
Formamide	-	GO:0006873	cellular ion homeostasis	BP	153				0	0	#NUM!
Formamide	-	GO:0006887	exocytosis	BP	60				0	0	#NUM!
Formamide	-	GO:0006897	endocytosis	BP	125				0	0	#NUM!
Formamide	-	GO:0006970	response to osmotic stress	BP	91				0	0	#NUM!
Formamide	-	GO:0006974	cellular response to DNA damage sti...	BP	354				0	0	#NUM!
Formamide	-	GO:0006979	response to oxidative stress	BP	124				0	0	#NUM!
Formamide	-	GO:0006997	nucleus organization	BP	72				0	0	#NUM!
Formamide	-	GO:0007005	mitochondrion organization	BP	273				0	0	#NUM!
Formamide	-	GO:0007010	cytoskeleton organization	BP	260				0	0	#NUM!
Formamide	-	GO:0007031	peroxisome organization	BP	52				0	0	#NUM!
Formamide	-	GO:0007033	vacuole organization	BP	100				0	0	#NUM!
Formamide	-	GO:0007059	chromosome segregation	BP	222				0	0	#NUM!
Formamide	-	GO:0007114	cell budding	BP	58				0	0	#NUM!
Formamide	-	GO:0007124	pseudohyphal growth	BP	75				0	0	#NUM!
Formamide	-	GO:0008033	tRNA processing	BP	128				0	0	#NUM!
Formamide	-	GO:0008150	biological_process	BP	6470				0	0	#NUM!
Formamide	-	GO:0008213	protein alkylation	BP	52				0	0	#NUM!
Formamide	-	GO:0008380	RNA splicing	BP	158				0	0	#NUM!
Formamide	-	GO:0008643	carbohydrate transport	BP	51				0	0	#NUM!
Formamide	-	GO:0009311	oligosaccharide metabolic process	BP	56				0	0	#NUM!
Formamide	-	GO:0009408	response to heat	BP	74				0	0	#NUM!
Formamide	-	GO:0009451	RNA modification	BP	182				0	0	#NUM!
Formamide	-	GO:0010324	membrane invagination	BP	0				0	0	#NUM!
Formamide	-	GO:0015031	protein transport	BP	661				0	0	#NUM!
Formamide	-	GO:0015931	nucleobase-containing compound tran...	BP	216				0	0	#NUM!
Formamide	-	GO:0016050	vesicle organization	BP	117				0	0	#NUM!
Formamide	-	GO:0016197	endosomal transport	BP	90				0	0	#NUM!
Formamide	-	GO:0016570	histone modification	BP	137				0	0	#NUM!
Formamide	-	GO:0018193	peptidyl-amino acid modification	BP	225				0	0	#NUM!
Formamide	-	GO:0023052	signaling	BP	346				0	0	#NUM!
Formamide	-	GO:0031399	regulation of protein modification ...	BP	164				0	0	#NUM!
Formamide	-	GO:0032196	transposition	BP	114				0	0	#NUM!
Formamide	-	GO:0032200	telomere organization	BP	84				0	0	#NUM!
Formamide	-	GO:0032543	mitochondrial translation	BP	171				0	0	#NUM!
Formamide	-	GO:0032787	monocarboxylic acid metabolic proce...	BP	195				0	0	#NUM!
Formamide	-	GO:0033043	regulation of organelle organizatio...	BP	319				0	0	#NUM!
Formamide	-	GO:0042221	response to chemical	BP	572				0	0	#NUM!
Formamide	-	GO:0042255	ribosome assembly	BP	79				0	0	#NUM!
Formamide	-	GO:0042273	ribosomal large subunit biogenesis	BP	121				0	0	#NUM!
Formamide	-	GO:0042274	ribosomal small subunit biogenesis	BP	147				0	0	#NUM!
Formamide	-	GO:0042594	response to starvation	BP	68				0	0	#NUM!
Formamide	-	GO:0043144	snoRNA processing	BP	45				0	0	#NUM!
Formamide	-	GO:0043543	protein acylation	BP	76				0	0	#NUM!
Formamide	-	GO:0043934	sporulation	BP	178				0	0	#NUM!
Formamide	-	GO:0045333	cellular respiration	BP	111				0	0	#NUM!
Formamide	-	GO:0048193	Golgi vesicle transport	BP	199				0	0	#NUM!
Formamide	-	GO:0048284	organelle fusion	BP	107				0	0	#NUM!
Formamide	-	GO:0048285	organelle fission	BP	286				0	0	#NUM!
Formamide	-	GO:0048308	organelle inheritance	BP	60				0	0	#NUM!
Formamide	-	GO:0051049	regulation of transport	BP	103				0	0	#NUM!
Formamide	-	GO:0051052	regulation of DNA metabolic process	BP	111				0	0	#NUM!
Formamide	-	GO:0051169	nuclear transport	BP	174				0	0	#NUM!
Formamide	-	GO:0051321	meiotic cell cycle	BP	327				0	0	#NUM!
Formamide	-	GO:0051603	proteolysis involved in cellular pr...	BP	242				0	0	#NUM!
Formamide	-	GO:0051604	protein maturation	BP	85				0	0	#NUM!
Formamide	-	GO:0051726	regulation of cell cycle	BP	289				0	0	#NUM!
Formamide	-	GO:0055085	transmembrane transport	BP	468				0	0	#NUM!
Formamide	-	GO:0055086	nucleobase-containing small molecul...	BP	303				0	0	#NUM!
Formamide	-	GO:0061025	membrane fusion	BP	64				0	0	#NUM!
Formamide	-	GO:0070647	protein modification by small prote...	BP	197				0	0	#NUM!
Formamide	-	GO:0070925	organelle assembly	BP	176				0	0	#NUM!
Formamide	-	GO:0071554	cell wall organization or biogenesi...	BP	278				0	0	#NUM!
Formamide	-	GO:0003674	molecular_function	MF	6457				0	0	#NUM!
Formamide	-	GO:0003677	DNA binding	MF	623				0	0	#NUM!
Formamide	-	GO:0003682	chromatin binding	MF	137				0	0	#NUM!
Formamide	-	GO:0003700	DNA-binding transcription factor ac...	MF	191				0	0	#NUM!
Formamide	-	GO:0003723	RNA binding	MF	1066				0	0	#NUM!
Formamide	-	GO:0003729	mRNA binding	MF	188				0	0	#NUM!
Formamide	-	GO:0003735	structural constituent of ribosome	MF	235				0	0	#NUM!
Formamide	-	GO:0003924	GTPase activity	MF	81				0	0	#NUM!
Formamide	-	GO:0004386	helicase activity	MF	114				0	0	#NUM!
Formamide	-	GO:0004518	nuclease activity	MF	171				0	0	#NUM!
Formamide	-	GO:0005085	guanyl-nucleotide exchange factor a...	MF	54				0	0	#NUM!
Formamide	-	GO:0005198	structural molecule activity	MF	373				0	0	#NUM!
Formamide	-	GO:0008092	cytoskeletal protein binding	MF	103				0	0	#NUM!
Formamide	-	GO:0008134	transcription factor binding	MF	105				0	0	#NUM!
Formamide	-	GO:0008135	translation factor activity, RNA bi...	MF	59				0	0	#NUM!
Formamide	-	GO:0008168	methyltransferase activity	MF	99				0	0	#NUM!
Formamide	-	GO:0008233	peptidase activity	MF	178				0	0	#NUM!
Formamide	-	GO:0008289	lipid binding	MF	124				0	0	#NUM!
Formamide	-	GO:0016301	kinase activity	MF	232				0	0	#NUM!
Formamide	-	GO:0016491	oxidoreductase activity	MF	349				0	0	#NUM!
Formamide	-	GO:0016740	transferase activity	MF	940				0	0	#NUM!
Formamide	-	GO:0016757	transferase activity, transferring ...	MF	107				0	0	#NUM!
Formamide	-	GO:0016779	nucleotidyltransferase activity	MF	132				0	0	#NUM!
Formamide	-	GO:0016787	hydrolase activity	MF	1091				0	0	#NUM!
Formamide	-	GO:0016791	phosphatase activity	MF	106				0	0	#NUM!
Formamide	-	GO:0016798	hydrolase activity, acting on glyco...	MF	78				0	0	#NUM!
Formamide	-	GO:0016829	lyase activity	MF	109				0	0	#NUM!
Formamide	-	GO:0016853	isomerase activity	MF	74				0	0	#NUM!
Formamide	-	GO:0016874	ligase activity	MF	114				0	0	#NUM!
Formamide	-	GO:0019843	rRNA binding	MF	141				0	0	#NUM!
Formamide	-	GO:0019899	enzyme binding	MF	205				0	0	#NUM!
Formamide	-	GO:0022857	transmembrane transporter activity	MF	363				0	0	#NUM!
Formamide	-	GO:0030234	enzyme regulator activity	MF	272				0	0	#NUM!
Formamide	-	GO:0030533	triplet codon-amino acid adaptor ac...	MF	299				0	0	#NUM!
Formamide	-	GO:0030555	RNA modification guide activity	MF	71				0	0	#NUM!
Formamide	-	GO:0030674	protein binding, bridging	MF	64				0	0	#NUM!
Formamide	-	GO:0032182	ubiquitin-like protein binding	MF	47				0	0	#NUM!
Formamide	-	GO:0042393	histone binding	MF	49				0	0	#NUM!
Formamide	-	GO:0043167	ion binding	MF	1586				0	0	#NUM!
Formamide	-	GO:0051082	unfolded protein binding	MF	84				0	0	#NUM!
Formamide	-	GO:0005575	cellular_component	CC	6476				0	0	#NUM!
Formamide	-	GO:0005576	extracellular region	CC	128				0	0	#NUM!
Formamide	-	GO:0005618	cell wall	CC	121				0	0	#NUM!
Formamide	-	GO:0005634	nucleus	CC	2438				0	0	#NUM!
Formamide	-	GO:0005694	chromosome	CC	499				0	0	#NUM!
Formamide	-	GO:0005730	nucleolus	CC	386				0	0	#NUM!
Formamide	-	GO:0005737	cytoplasm	CC	4746				0	0	#NUM!
Formamide	-	GO:0005739	mitochondrion	CC	1214				0	0	#NUM!
Formamide	-	GO:0005740	mitochondrial envelope	CC	439				0	0	#NUM!
Formamide	-	GO:0005773	vacuole	CC	523				0	0	#NUM!
Formamide	-	GO:0005777	peroxisome	CC	87				0	0	#NUM!
Formamide	-	GO:0005783	endoplasmic reticulum	CC	675				0	0	#NUM!
Formamide	-	GO:0005794	Golgi apparatus	CC	282				0	0	#NUM!
Formamide	-	GO:0005815	microtubule organizing center	CC	87				0	0	#NUM!
Formamide	-	GO:0005840	ribosome	CC	368				0	0	#NUM!
Formamide	-	GO:0005856	cytoskeleton	CC	251				0	0	#NUM!
Formamide	-	GO:0005886	plasma membrane	CC	541				0	0	#NUM!
Formamide	-	GO:0005933	cellular bud	CC	252				0	0	#NUM!
Formamide	-	GO:0005938	cell cortex	CC	175				0	0	#NUM!
Formamide	-	GO:0012505	endomembrane system	CC	1086				0	0	#NUM!
Formamide	-	GO:0016020	membrane	CC	2112				0	0	#NUM!
Formamide	-	GO:0030427	site of polarized growth	CC	275				0	0	#NUM!
Formamide	-	GO:0031410	cytoplasmic vesicle	CC	282				0	0	#NUM!
Galactose	-	GO:0000054	ribosomal subunit export from nucle...	BP	49				0	0	#NUM!
Galactose	-	GO:0000278	mitotic cell cycle	BP	395				0	0	#NUM!
Galactose	-	GO:0000747	conjugation with cellular fusion	BP	102				0	0	#NUM!
Galactose	-	GO:0000902	cell morphogenesis	BP	44				0	0	#NUM!
Galactose	-	GO:0000910	cytokinesis	BP	102				0	0	#NUM!
Galactose	-	GO:0001403	invasive growth in response to gluc...	BP	61				0	0	#NUM!
Galactose	-	GO:0002181	cytoplasmic translation	BP	199				0	0	#NUM!
Galactose	-	GO:0005975	carbohydrate metabolic process	BP	318				0	0	#NUM!
Galactose	-	GO:0006091	generation of precursor metabolites...	BP	207				0	0	#NUM!
Galactose	-	GO:0006260	DNA replication	BP	158				0	0	#NUM!
Galactose	-	GO:0006281	DNA repair	BP	304				0	0	#NUM!
Galactose	-	GO:0006310	DNA recombination	BP	250				0	0	#NUM!
Galactose	-	GO:0006325	chromatin organization	BP	345				0	0	#NUM!
Galactose	-	GO:0006352	DNA-templated transcription, initia...	BP	78				0	0	#NUM!
Galactose	-	GO:0006353	DNA-templated transcription, termin...	BP	42				0	0	#NUM!
Galactose	-	GO:0006354	DNA-templated transcription, elonga...	BP	99				0	0	#NUM!
Galactose	-	GO:0006360	transcription by RNA polymerase I	BP	66				0	0	#NUM!
Galactose	-	GO:0006364	rRNA processing	BP	355				0	0	#NUM!
Galactose	-	GO:0006366	transcription by RNA polymerase II	BP	523				0	0	#NUM!
Galactose	-	GO:0006383	transcription by RNA polymerase III	BP	40				0	0	#NUM!
Galactose	-	GO:0006397	mRNA processing	BP	212				0	0	#NUM!
Galactose	-	GO:0006401	RNA catabolic process	BP	154				0	0	#NUM!
Galactose	-	GO:0006413	translational initiation	BP	69				0	0	#NUM!
Galactose	-	GO:0006414	translational elongation	BP	339				0	0	#NUM!
Galactose	-	GO:0006417	regulation of translation	BP	133				0	0	#NUM!
Galactose	-	GO:0006418	tRNA aminoacylation for protein tra...	BP	39				0	0	#NUM!
Galactose	-	GO:0006457	protein folding	BP	111				0	0	#NUM!
Galactose	-	GO:0006468	protein phosphorylation	BP	232				0	0	#NUM!
Galactose	-	GO:0006470	protein dephosphorylation	BP	72				0	0	#NUM!
Galactose	-	GO:0006486	protein glycosylation	BP	77				0	0	#NUM!
Galactose	-	GO:0006497	protein lipidation	BP	48				0	0	#NUM!
Galactose	-	GO:0006520	cellular amino acid metabolic proce...	BP	263				0	0	#NUM!
Galactose	-	GO:0006605	protein targeting	BP	194				0	0	#NUM!
Galactose	-	GO:0006629	lipid metabolic process	BP	345				0	0	#NUM!
Galactose	-	GO:0006766	vitamin metabolic process	BP	61				0	0	#NUM!
Galactose	-	GO:0006811	ion transport	BP	380				0	0	#NUM!
Galactose	-	GO:0006865	amino acid transport	BP	57				0	0	#NUM!
Galactose	-	GO:0006869	lipid transport	BP	72				0	0	#NUM!
Galactose	-	GO:0006873	cellular ion homeostasis	BP	153				0	0	#NUM!
Galactose	-	GO:0006887	exocytosis	BP	60				0	0	#NUM!
Galactose	-	GO:0006897	endocytosis	BP	125				0	0	#NUM!
Galactose	-	GO:0006970	response to osmotic stress	BP	91				0	0	#NUM!
Galactose	-	GO:0006974	cellular response to DNA damage sti...	BP	354				0	0	#NUM!
Galactose	-	GO:0006979	response to oxidative stress	BP	124				0	0	#NUM!
Galactose	-	GO:0006997	nucleus organization	BP	72				0	0	#NUM!
Galactose	-	GO:0007005	mitochondrion organization	BP	273				0	0	#NUM!
Galactose	-	GO:0007010	cytoskeleton organization	BP	260				0	0	#NUM!
Galactose	-	GO:0007031	peroxisome organization	BP	52				0	0	#NUM!
Galactose	-	GO:0007033	vacuole organization	BP	100				0	0	#NUM!
Galactose	-	GO:0007059	chromosome segregation	BP	222				0	0	#NUM!
Galactose	-	GO:0007114	cell budding	BP	58				0	0	#NUM!
Galactose	-	GO:0007124	pseudohyphal growth	BP	75				0	0	#NUM!
Galactose	-	GO:0008033	tRNA processing	BP	128				0	0	#NUM!
Galactose	-	GO:0008150	biological_process	BP	6470				0	0	#NUM!
Galactose	-	GO:0008213	protein alkylation	BP	52				0	0	#NUM!
Galactose	-	GO:0008380	RNA splicing	BP	158				0	0	#NUM!
Galactose	-	GO:0008643	carbohydrate transport	BP	51				0	0	#NUM!
Galactose	-	GO:0009311	oligosaccharide metabolic process	BP	56				0	0	#NUM!
Galactose	-	GO:0009408	response to heat	BP	74				0	0	#NUM!
Galactose	-	GO:0009451	RNA modification	BP	182				0	0	#NUM!
Galactose	-	GO:0010324	membrane invagination	BP	0				0	0	#NUM!
Galactose	-	GO:0015031	protein transport	BP	661				0	0	#NUM!
Galactose	-	GO:0015931	nucleobase-containing compound tran...	BP	216				0	0	#NUM!
Galactose	-	GO:0016050	vesicle organization	BP	117				0	0	#NUM!
Galactose	-	GO:0016197	endosomal transport	BP	90				0	0	#NUM!
Galactose	-	GO:0016570	histone modification	BP	137				0	0	#NUM!
Galactose	-	GO:0018193	peptidyl-amino acid modification	BP	225				0	0	#NUM!
Galactose	-	GO:0023052	signaling	BP	346				0	0	#NUM!
Galactose	-	GO:0031399	regulation of protein modification ...	BP	164				0	0	#NUM!
Galactose	-	GO:0032196	transposition	BP	114				0	0	#NUM!
Galactose	-	GO:0032200	telomere organization	BP	84				0	0	#NUM!
Galactose	-	GO:0032543	mitochondrial translation	BP	171				0	0	#NUM!
Galactose	-	GO:0032787	monocarboxylic acid metabolic proce...	BP	195				0	0	#NUM!
Galactose	-	GO:0033043	regulation of organelle organizatio...	BP	319				0	0	#NUM!
Galactose	-	GO:0042221	response to chemical	BP	572				0	0	#NUM!
Galactose	-	GO:0042255	ribosome assembly	BP	79				0	0	#NUM!
Galactose	-	GO:0042273	ribosomal large subunit biogenesis	BP	121				0	0	#NUM!
Galactose	-	GO:0042274	ribosomal small subunit biogenesis	BP	147				0	0	#NUM!
Galactose	-	GO:0042594	response to starvation	BP	68				0	0	#NUM!
Galactose	-	GO:0043144	snoRNA processing	BP	45				0	0	#NUM!
Galactose	-	GO:0043543	protein acylation	BP	76				0	0	#NUM!
Galactose	-	GO:0043934	sporulation	BP	178				0	0	#NUM!
Galactose	-	GO:0045333	cellular respiration	BP	111				0	0	#NUM!
Galactose	-	GO:0048193	Golgi vesicle transport	BP	199				0	0	#NUM!
Galactose	-	GO:0048284	organelle fusion	BP	107				0	0	#NUM!
Galactose	-	GO:0048285	organelle fission	BP	286				0	0	#NUM!
Galactose	-	GO:0048308	organelle inheritance	BP	60				0	0	#NUM!
Galactose	-	GO:0051049	regulation of transport	BP	103				0	0	#NUM!
Galactose	-	GO:0051052	regulation of DNA metabolic process	BP	111				0	0	#NUM!
Galactose	-	GO:0051169	nuclear transport	BP	174				0	0	#NUM!
Galactose	-	GO:0051321	meiotic cell cycle	BP	327				0	0	#NUM!
Galactose	-	GO:0051603	proteolysis involved in cellular pr...	BP	242				0	0	#NUM!
Galactose	-	GO:0051604	protein maturation	BP	85				0	0	#NUM!
Galactose	-	GO:0051726	regulation of cell cycle	BP	289				0	0	#NUM!
Galactose	-	GO:0055085	transmembrane transport	BP	468				0	0	#NUM!
Galactose	-	GO:0055086	nucleobase-containing small molecul...	BP	303				0	0	#NUM!
Galactose	-	GO:0061025	membrane fusion	BP	64				0	0	#NUM!
Galactose	-	GO:0070647	protein modification by small prote...	BP	197				0	0	#NUM!
Galactose	-	GO:0070925	organelle assembly	BP	176				0	0	#NUM!
Galactose	-	GO:0071554	cell wall organization or biogenesi...	BP	278				0	0	#NUM!
Galactose	-	GO:0003674	molecular_function	MF	6457				0	0	#NUM!
Galactose	-	GO:0003677	DNA binding	MF	623				0	0	#NUM!
Galactose	-	GO:0003682	chromatin binding	MF	137				0	0	#NUM!
Galactose	-	GO:0003700	DNA-binding transcription factor ac...	MF	191				0	0	#NUM!
Galactose	-	GO:0003723	RNA binding	MF	1066				0	0	#NUM!
Galactose	-	GO:0003729	mRNA binding	MF	188				0	0	#NUM!
Galactose	-	GO:0003735	structural constituent of ribosome	MF	235				0	0	#NUM!
Galactose	-	GO:0003924	GTPase activity	MF	81				0	0	#NUM!
Galactose	-	GO:0004386	helicase activity	MF	114				0	0	#NUM!
Galactose	-	GO:0004518	nuclease activity	MF	171				0	0	#NUM!
Galactose	-	GO:0005085	guanyl-nucleotide exchange factor a...	MF	54				0	0	#NUM!
Galactose	-	GO:0005198	structural molecule activity	MF	373				0	0	#NUM!
Galactose	-	GO:0008092	cytoskeletal protein binding	MF	103				0	0	#NUM!
Galactose	-	GO:0008134	transcription factor binding	MF	105				0	0	#NUM!
Galactose	-	GO:0008135	translation factor activity, RNA bi...	MF	59				0	0	#NUM!
Galactose	-	GO:0008168	methyltransferase activity	MF	99				0	0	#NUM!
Galactose	-	GO:0008233	peptidase activity	MF	178				0	0	#NUM!
Galactose	-	GO:0008289	lipid binding	MF	124				0	0	#NUM!
Galactose	-	GO:0016301	kinase activity	MF	232				0	0	#NUM!
Galactose	-	GO:0016491	oxidoreductase activity	MF	349				0	0	#NUM!
Galactose	-	GO:0016740	transferase activity	MF	940				0	0	#NUM!
Galactose	-	GO:0016757	transferase activity, transferring ...	MF	107				0	0	#NUM!
Galactose	-	GO:0016779	nucleotidyltransferase activity	MF	132				0	0	#NUM!
Galactose	-	GO:0016787	hydrolase activity	MF	1091				0	0	#NUM!
Galactose	-	GO:0016791	phosphatase activity	MF	106				0	0	#NUM!
Galactose	-	GO:0016798	hydrolase activity, acting on glyco...	MF	78				0	0	#NUM!
Galactose	-	GO:0016829	lyase activity	MF	109				0	0	#NUM!
Galactose	-	GO:0016853	isomerase activity	MF	74				0	0	#NUM!
Galactose	-	GO:0016874	ligase activity	MF	114				0	0	#NUM!
Galactose	-	GO:0019843	rRNA binding	MF	141				0	0	#NUM!
Galactose	-	GO:0019899	enzyme binding	MF	205				0	0	#NUM!
Galactose	-	GO:0022857	transmembrane transporter activity	MF	363				0	0	#NUM!
Galactose	-	GO:0030234	enzyme regulator activity	MF	272				0	0	#NUM!
Galactose	-	GO:0030533	triplet codon-amino acid adaptor ac...	MF	299				0	0	#NUM!
Galactose	-	GO:0030555	RNA modification guide activity	MF	71				0	0	#NUM!
Galactose	-	GO:0030674	protein binding, bridging	MF	64				0	0	#NUM!
Galactose	-	GO:0032182	ubiquitin-like protein binding	MF	47				0	0	#NUM!
Galactose	-	GO:0042393	histone binding	MF	49				0	0	#NUM!
Galactose	-	GO:0043167	ion binding	MF	1586				0	0	#NUM!
Galactose	-	GO:0051082	unfolded protein binding	MF	84				0	0	#NUM!
Galactose	-	GO:0005575	cellular_component	CC	6476				0	0	#NUM!
Galactose	-	GO:0005576	extracellular region	CC	128				0	0	#NUM!
Galactose	-	GO:0005618	cell wall	CC	121				0	0	#NUM!
Galactose	-	GO:0005634	nucleus	CC	2438				0	0	#NUM!
Galactose	-	GO:0005694	chromosome	CC	499				0	0	#NUM!
Galactose	-	GO:0005730	nucleolus	CC	386				0	0	#NUM!
Galactose	-	GO:0005737	cytoplasm	CC	4746				0	0	#NUM!
Galactose	-	GO:0005739	mitochondrion	CC	1214				0	0	#NUM!
Galactose	-	GO:0005740	mitochondrial envelope	CC	439				0	0	#NUM!
Galactose	-	GO:0005773	vacuole	CC	523				0	0	#NUM!
Galactose	-	GO:0005777	peroxisome	CC	87				0	0	#NUM!
Galactose	-	GO:0005783	endoplasmic reticulum	CC	675				0	0	#NUM!
Galactose	-	GO:0005794	Golgi apparatus	CC	282				0	0	#NUM!
Galactose	-	GO:0005815	microtubule organizing center	CC	87				0	0	#NUM!
Galactose	-	GO:0005840	ribosome	CC	368				0	0	#NUM!
Galactose	-	GO:0005856	cytoskeleton	CC	251				0	0	#NUM!
Galactose	-	GO:0005886	plasma membrane	CC	541				0	0	#NUM!
Galactose	-	GO:0005933	cellular bud	CC	252				0	0	#NUM!
Galactose	-	GO:0005938	cell cortex	CC	175				0	0	#NUM!
Galactose	-	GO:0012505	endomembrane system	CC	1086				0	0	#NUM!
Galactose	-	GO:0016020	membrane	CC	2112				0	0	#NUM!
Galactose	-	GO:0030427	site of polarized growth	CC	275				0	0	#NUM!
Galactose	-	GO:0031410	cytoplasmic vesicle	CC	282				0	0	#NUM!
Hydrogen_Peroxide	-	GO:0000054	ribosomal subunit export from nucle...	BP	49				0	0	#NUM!
Hydrogen_Peroxide	-	GO:0000278	mitotic cell cycle	BP	395				0	0	#NUM!
Hydrogen_Peroxide	-	GO:0000747	conjugation with cellular fusion	BP	102				0	0	#NUM!
Hydrogen_Peroxide	-	GO:0000902	cell morphogenesis	BP	44				0	0	#NUM!
Hydrogen_Peroxide	-	GO:0000910	cytokinesis	BP	102				0	0	#NUM!
Hydrogen_Peroxide	-	GO:0001403	invasive growth in response to gluc...	BP	61				0	0	#NUM!
Hydrogen_Peroxide	-	GO:0002181	cytoplasmic translation	BP	199				0	0	#NUM!
Hydrogen_Peroxide	-	GO:0005975	carbohydrate metabolic process	BP	318				0	0	#NUM!
Hydrogen_Peroxide	-	GO:0006091	generation of precursor metabolites...	BP	207				0	0	#NUM!
Hydrogen_Peroxide	-	GO:0006260	DNA replication	BP	158				0	0	#NUM!
Hydrogen_Peroxide	-	GO:0006281	DNA repair	BP	304				0	0	#NUM!
Hydrogen_Peroxide	-	GO:0006310	DNA recombination	BP	250				0	0	#NUM!
Hydrogen_Peroxide	-	GO:0006325	chromatin organization	BP	345				0	0	#NUM!
Hydrogen_Peroxide	-	GO:0006352	DNA-templated transcription, initia...	BP	78				0	0	#NUM!
Hydrogen_Peroxide	-	GO:0006353	DNA-templated transcription, termin...	BP	42				0	0	#NUM!
Hydrogen_Peroxide	-	GO:0006354	DNA-templated transcription, elonga...	BP	99				0	0	#NUM!
Hydrogen_Peroxide	-	GO:0006360	transcription by RNA polymerase I	BP	66				0	0	#NUM!
Hydrogen_Peroxide	-	GO:0006364	rRNA processing	BP	355				0	0	#NUM!
Hydrogen_Peroxide	-	GO:0006366	transcription by RNA polymerase II	BP	523				0	0	#NUM!
Hydrogen_Peroxide	-	GO:0006383	transcription by RNA polymerase III	BP	40				0	0	#NUM!
Hydrogen_Peroxide	-	GO:0006397	mRNA processing	BP	212				0	0	#NUM!
Hydrogen_Peroxide	-	GO:0006401	RNA catabolic process	BP	154				0	0	#NUM!
Hydrogen_Peroxide	-	GO:0006413	translational initiation	BP	69				0	0	#NUM!
Hydrogen_Peroxide	-	GO:0006414	translational elongation	BP	339				0	0	#NUM!
Hydrogen_Peroxide	-	GO:0006417	regulation of translation	BP	133				0	0	#NUM!
Hydrogen_Peroxide	-	GO:0006418	tRNA aminoacylation for protein tra...	BP	39				0	0	#NUM!
Hydrogen_Peroxide	-	GO:0006457	protein folding	BP	111				0	0	#NUM!
Hydrogen_Peroxide	-	GO:0006468	protein phosphorylation	BP	232				0	0	#NUM!
Hydrogen_Peroxide	-	GO:0006470	protein dephosphorylation	BP	72				0	0	#NUM!
Hydrogen_Peroxide	-	GO:0006486	protein glycosylation	BP	77				0	0	#NUM!
Hydrogen_Peroxide	-	GO:0006497	protein lipidation	BP	48				0	0	#NUM!
Hydrogen_Peroxide	-	GO:0006520	cellular amino acid metabolic proce...	BP	263				0	0	#NUM!
Hydrogen_Peroxide	-	GO:0006605	protein targeting	BP	194				0	0	#NUM!
Hydrogen_Peroxide	-	GO:0006629	lipid metabolic process	BP	345				0	0	#NUM!
Hydrogen_Peroxide	-	GO:0006766	vitamin metabolic process	BP	61				0	0	#NUM!
Hydrogen_Peroxide	-	GO:0006811	ion transport	BP	380				0	0	#NUM!
Hydrogen_Peroxide	-	GO:0006865	amino acid transport	BP	57				0	0	#NUM!
Hydrogen_Peroxide	-	GO:0006869	lipid transport	BP	72				0	0	#NUM!
Hydrogen_Peroxide	-	GO:0006873	cellular ion homeostasis	BP	153				0	0	#NUM!
Hydrogen_Peroxide	-	GO:0006887	exocytosis	BP	60				0	0	#NUM!
Hydrogen_Peroxide	-	GO:0006897	endocytosis	BP	125				0	0	#NUM!
Hydrogen_Peroxide	-	GO:0006970	response to osmotic stress	BP	91				0	0	#NUM!
Hydrogen_Peroxide	-	GO:0006974	cellular response to DNA damage sti...	BP	354				0	0	#NUM!
Hydrogen_Peroxide	-	GO:0006979	response to oxidative stress	BP	124				0	0	#NUM!
Hydrogen_Peroxide	-	GO:0006997	nucleus organization	BP	72				0	0	#NUM!
Hydrogen_Peroxide	-	GO:0007005	mitochondrion organization	BP	273				0	0	#NUM!
Hydrogen_Peroxide	-	GO:0007010	cytoskeleton organization	BP	260				0	0	#NUM!
Hydrogen_Peroxide	-	GO:0007031	peroxisome organization	BP	52				0	0	#NUM!
Hydrogen_Peroxide	-	GO:0007033	vacuole organization	BP	100				0	0	#NUM!
Hydrogen_Peroxide	-	GO:0007059	chromosome segregation	BP	222				0	0	#NUM!
Hydrogen_Peroxide	-	GO:0007114	cell budding	BP	58				0	0	#NUM!
Hydrogen_Peroxide	-	GO:0007124	pseudohyphal growth	BP	75				0	0	#NUM!
Hydrogen_Peroxide	-	GO:0008033	tRNA processing	BP	128				0	0	#NUM!
Hydrogen_Peroxide	-	GO:0008150	biological_process	BP	6470				0	0	#NUM!
Hydrogen_Peroxide	-	GO:0008213	protein alkylation	BP	52				0	0	#NUM!
Hydrogen_Peroxide	-	GO:0008380	RNA splicing	BP	158				0	0	#NUM!
Hydrogen_Peroxide	-	GO:0008643	carbohydrate transport	BP	51				0	0	#NUM!
Hydrogen_Peroxide	-	GO:0009311	oligosaccharide metabolic process	BP	56				0	0	#NUM!
Hydrogen_Peroxide	-	GO:0009408	response to heat	BP	74				0	0	#NUM!
Hydrogen_Peroxide	-	GO:0009451	RNA modification	BP	182				0	0	#NUM!
Hydrogen_Peroxide	-	GO:0010324	membrane invagination	BP	0				0	0	#NUM!
Hydrogen_Peroxide	-	GO:0015031	protein transport	BP	661				0	0	#NUM!
Hydrogen_Peroxide	-	GO:0015931	nucleobase-containing compound tran...	BP	216				0	0	#NUM!
Hydrogen_Peroxide	-	GO:0016050	vesicle organization	BP	117				0	0	#NUM!
Hydrogen_Peroxide	-	GO:0016197	endosomal transport	BP	90				0	0	#NUM!
Hydrogen_Peroxide	-	GO:0016570	histone modification	BP	137				0	0	#NUM!
Hydrogen_Peroxide	-	GO:0018193	peptidyl-amino acid modification	BP	225				0	0	#NUM!
Hydrogen_Peroxide	-	GO:0023052	signaling	BP	346				0	0	#NUM!
Hydrogen_Peroxide	-	GO:0031399	regulation of protein modification ...	BP	164				0	0	#NUM!
Hydrogen_Peroxide	-	GO:0032196	transposition	BP	114				0	0	#NUM!
Hydrogen_Peroxide	-	GO:0032200	telomere organization	BP	84				0	0	#NUM!
Hydrogen_Peroxide	-	GO:0032543	mitochondrial translation	BP	171				0	0	#NUM!
Hydrogen_Peroxide	-	GO:0032787	monocarboxylic acid metabolic proce...	BP	195				0	0	#NUM!
Hydrogen_Peroxide	-	GO:0033043	regulation of organelle organizatio...	BP	319				0	0	#NUM!
Hydrogen_Peroxide	-	GO:0042221	response to chemical	BP	572				0	0	#NUM!
Hydrogen_Peroxide	-	GO:0042255	ribosome assembly	BP	79				0	0	#NUM!
Hydrogen_Peroxide	-	GO:0042273	ribosomal large subunit biogenesis	BP	121				0	0	#NUM!
Hydrogen_Peroxide	-	GO:0042274	ribosomal small subunit biogenesis	BP	147				0	0	#NUM!
Hydrogen_Peroxide	-	GO:0042594	response to starvation	BP	68				0	0	#NUM!
Hydrogen_Peroxide	-	GO:0043144	snoRNA processing	BP	45				0	0	#NUM!
Hydrogen_Peroxide	-	GO:0043543	protein acylation	BP	76				0	0	#NUM!
Hydrogen_Peroxide	-	GO:0043934	sporulation	BP	178				0	0	#NUM!
Hydrogen_Peroxide	-	GO:0045333	cellular respiration	BP	111				0	0	#NUM!
Hydrogen_Peroxide	-	GO:0048193	Golgi vesicle transport	BP	199				0	0	#NUM!
Hydrogen_Peroxide	-	GO:0048284	organelle fusion	BP	107				0	0	#NUM!
Hydrogen_Peroxide	-	GO:0048285	organelle fission	BP	286				0	0	#NUM!
Hydrogen_Peroxide	-	GO:0048308	organelle inheritance	BP	60				0	0	#NUM!
Hydrogen_Peroxide	-	GO:0051049	regulation of transport	BP	103				0	0	#NUM!
Hydrogen_Peroxide	-	GO:0051052	regulation of DNA metabolic process	BP	111				0	0	#NUM!
Hydrogen_Peroxide	-	GO:0051169	nuclear transport	BP	174				0	0	#NUM!
Hydrogen_Peroxide	-	GO:0051321	meiotic cell cycle	BP	327				0	0	#NUM!
Hydrogen_Peroxide	-	GO:0051603	proteolysis involved in cellular pr...	BP	242				0	0	#NUM!
Hydrogen_Peroxide	-	GO:0051604	protein maturation	BP	85				0	0	#NUM!
Hydrogen_Peroxide	-	GO:0051726	regulation of cell cycle	BP	289				0	0	#NUM!
Hydrogen_Peroxide	-	GO:0055085	transmembrane transport	BP	468				0	0	#NUM!
Hydrogen_Peroxide	-	GO:0055086	nucleobase-containing small molecul...	BP	303				0	0	#NUM!
Hydrogen_Peroxide	-	GO:0061025	membrane fusion	BP	64				0	0	#NUM!
Hydrogen_Peroxide	-	GO:0070647	protein modification by small prote...	BP	197				0	0	#NUM!
Hydrogen_Peroxide	-	GO:0070925	organelle assembly	BP	176				0	0	#NUM!
Hydrogen_Peroxide	-	GO:0071554	cell wall organization or biogenesi...	BP	278				0	0	#NUM!
Hydrogen_Peroxide	-	GO:0003674	molecular_function	MF	6457				0	0	#NUM!
Hydrogen_Peroxide	-	GO:0003677	DNA binding	MF	623				0	0	#NUM!
Hydrogen_Peroxide	-	GO:0003682	chromatin binding	MF	137				0	0	#NUM!
Hydrogen_Peroxide	-	GO:0003700	DNA-binding transcription factor ac...	MF	191				0	0	#NUM!
Hydrogen_Peroxide	-	GO:0003723	RNA binding	MF	1066				0	0	#NUM!
Hydrogen_Peroxide	-	GO:0003729	mRNA binding	MF	188				0	0	#NUM!
Hydrogen_Peroxide	-	GO:0003735	structural constituent of ribosome	MF	235				0	0	#NUM!
Hydrogen_Peroxide	-	GO:0003924	GTPase activity	MF	81				0	0	#NUM!
Hydrogen_Peroxide	-	GO:0004386	helicase activity	MF	114				0	0	#NUM!
Hydrogen_Peroxide	-	GO:0004518	nuclease activity	MF	171				0	0	#NUM!
Hydrogen_Peroxide	-	GO:0005085	guanyl-nucleotide exchange factor a...	MF	54				0	0	#NUM!
Hydrogen_Peroxide	-	GO:0005198	structural molecule activity	MF	373				0	0	#NUM!
Hydrogen_Peroxide	-	GO:0008092	cytoskeletal protein binding	MF	103				0	0	#NUM!
Hydrogen_Peroxide	-	GO:0008134	transcription factor binding	MF	105				0	0	#NUM!
Hydrogen_Peroxide	-	GO:0008135	translation factor activity, RNA bi...	MF	59				0	0	#NUM!
Hydrogen_Peroxide	-	GO:0008168	methyltransferase activity	MF	99				0	0	#NUM!
Hydrogen_Peroxide	-	GO:0008233	peptidase activity	MF	178				0	0	#NUM!
Hydrogen_Peroxide	-	GO:0008289	lipid binding	MF	124				0	0	#NUM!
Hydrogen_Peroxide	-	GO:0016301	kinase activity	MF	232				0	0	#NUM!
Hydrogen_Peroxide	-	GO:0016491	oxidoreductase activity	MF	349				0	0	#NUM!
Hydrogen_Peroxide	-	GO:0016740	transferase activity	MF	940				0	0	#NUM!
Hydrogen_Peroxide	-	GO:0016757	transferase activity, transferring ...	MF	107				0	0	#NUM!
Hydrogen_Peroxide	-	GO:0016779	nucleotidyltransferase activity	MF	132				0	0	#NUM!
Hydrogen_Peroxide	-	GO:0016787	hydrolase activity	MF	1091				0	0	#NUM!
Hydrogen_Peroxide	-	GO:0016791	phosphatase activity	MF	106				0	0	#NUM!
Hydrogen_Peroxide	-	GO:0016798	hydrolase activity, acting on glyco...	MF	78				0	0	#NUM!
Hydrogen_Peroxide	-	GO:0016829	lyase activity	MF	109				0	0	#NUM!
Hydrogen_Peroxide	-	GO:0016853	isomerase activity	MF	74				0	0	#NUM!
Hydrogen_Peroxide	-	GO:0016874	ligase activity	MF	114				0	0	#NUM!
Hydrogen_Peroxide	-	GO:0019843	rRNA binding	MF	141				0	0	#NUM!
Hydrogen_Peroxide	-	GO:0019899	enzyme binding	MF	205				0	0	#NUM!
Hydrogen_Peroxide	-	GO:0022857	transmembrane transporter activity	MF	363				0	0	#NUM!
Hydrogen_Peroxide	-	GO:0030234	enzyme regulator activity	MF	272				0	0	#NUM!
Hydrogen_Peroxide	-	GO:0030533	triplet codon-amino acid adaptor ac...	MF	299				0	0	#NUM!
Hydrogen_Peroxide	-	GO:0030555	RNA modification guide activity	MF	71				0	0	#NUM!
Hydrogen_Peroxide	-	GO:0030674	protein binding, bridging	MF	64				0	0	#NUM!
Hydrogen_Peroxide	-	GO:0032182	ubiquitin-like protein binding	MF	47				0	0	#NUM!
Hydrogen_Peroxide	-	GO:0042393	histone binding	MF	49				0	0	#NUM!
Hydrogen_Peroxide	-	GO:0043167	ion binding	MF	1586				0	0	#NUM!
Hydrogen_Peroxide	-	GO:0051082	unfolded protein binding	MF	84				0	0	#NUM!
Hydrogen_Peroxide	-	GO:0005575	cellular_component	CC	6476				0	0	#NUM!
Hydrogen_Peroxide	-	GO:0005576	extracellular region	CC	128				0	0	#NUM!
Hydrogen_Peroxide	-	GO:0005618	cell wall	CC	121				0	0	#NUM!
Hydrogen_Peroxide	-	GO:0005634	nucleus	CC	2438				0	0	#NUM!
Hydrogen_Peroxide	-	GO:0005694	chromosome	CC	499				0	0	#NUM!
Hydrogen_Peroxide	-	GO:0005730	nucleolus	CC	386				0	0	#NUM!
Hydrogen_Peroxide	-	GO:0005737	cytoplasm	CC	4746				0	0	#NUM!
Hydrogen_Peroxide	-	GO:0005739	mitochondrion	CC	1214				0	0	#NUM!
Hydrogen_Peroxide	-	GO:0005740	mitochondrial envelope	CC	439				0	0	#NUM!
Hydrogen_Peroxide	-	GO:0005773	vacuole	CC	523				0	0	#NUM!
Hydrogen_Peroxide	-	GO:0005777	peroxisome	CC	87				0	0	#NUM!
Hydrogen_Peroxide	-	GO:0005783	endoplasmic reticulum	CC	675				0	0	#NUM!
Hydrogen_Peroxide	-	GO:0005794	Golgi apparatus	CC	282				0	0	#NUM!
Hydrogen_Peroxide	-	GO:0005815	microtubule organizing center	CC	87				0	0	#NUM!
Hydrogen_Peroxide	-	GO:0005840	ribosome	CC	368				0	0	#NUM!
Hydrogen_Peroxide	-	GO:0005856	cytoskeleton	CC	251				0	0	#NUM!
Hydrogen_Peroxide	-	GO:0005886	plasma membrane	CC	541				0	0	#NUM!
Hydrogen_Peroxide	-	GO:0005933	cellular bud	CC	252				0	0	#NUM!
Hydrogen_Peroxide	-	GO:0005938	cell cortex	CC	175				0	0	#NUM!
Hydrogen_Peroxide	-	GO:0012505	endomembrane system	CC	1086				0	0	#NUM!
Hydrogen_Peroxide	-	GO:0016020	membrane	CC	2112				0	0	#NUM!
Hydrogen_Peroxide	-	GO:0030427	site of polarized growth	CC	275				0	0	#NUM!
Hydrogen_Peroxide	-	GO:0031410	cytoplasmic vesicle	CC	282				0	0	#NUM!
Hydroquinone	-	GO:0000054	ribosomal subunit export from nucle...	BP	49				0.00856643	0	#NUM!
Hydroquinone	-	GO:0000278	mitotic cell cycle	BP	395				0.0690197	0	#NUM!
Hydroquinone	-	GO:0000747	conjugation with cellular fusion	BP	102				0.0178228	0	#NUM!
Hydroquinone	-	GO:0000902	cell morphogenesis	BP	44				0.00768828	0	#NUM!
Hydroquinone	-	GO:0000910	cytokinesis	BP	102				0.0178259	0	#NUM!
Hydroquinone	-	GO:0001403	invasive growth in response to gluc...	BP	61				0.0106606	0	#NUM!
Hydroquinone	-	GO:0002181	cytoplasmic translation	BP	199				0.0346992	0	#NUM!
Hydroquinone	-	GO:0005975	carbohydrate metabolic process	BP	318				0.0552371	0	#NUM!
Hydroquinone	-	GO:0006091	generation of precursor metabolites...	BP	207				0.0360942	0	#NUM!
Hydroquinone	-	GO:0006260	DNA replication	BP	158	#NUM!	0.0276175	1	0.0276175	1	5.17827
Hydroquinone	-	GO:0006281	DNA repair	BP	304				0.0531004	0	#NUM!
Hydroquinone	-	GO:0006310	DNA recombination	BP	250				0.0434556	0	#NUM!
Hydroquinone	-	GO:0006325	chromatin organization	BP	345	#NUM!	0.0603041	1	0.0603041	1	4.0516
Hydroquinone	-	GO:0006352	DNA-templated transcription, initia...	BP	78				0.0136364	0	#NUM!
Hydroquinone	-	GO:0006353	DNA-templated transcription, termin...	BP	42				0.00734266	0	#NUM!
Hydroquinone	-	GO:0006354	DNA-templated transcription, elonga...	BP	99				0.0173077	0	#NUM!
Hydroquinone	-	GO:0006360	transcription by RNA polymerase I	BP	66				0.0115385	0	#NUM!
Hydroquinone	-	GO:0006364	rRNA processing	BP	355				0.0612597	0	#NUM!
Hydroquinone	-	GO:0006366	transcription by RNA polymerase II	BP	523				0.0913378	0	#NUM!
Hydroquinone	-	GO:0006383	transcription by RNA polymerase III	BP	40				0.00699301	0	#NUM!
Hydroquinone	-	GO:0006397	mRNA processing	BP	212				0.0369531	0	#NUM!
Hydroquinone	-	GO:0006401	RNA catabolic process	BP	154				0.026909	0	#NUM!
Hydroquinone	-	GO:0006413	translational initiation	BP	69				0.0120482	0	#NUM!
Hydroquinone	-	GO:0006414	translational elongation	BP	339				0.0563872	0	#NUM!
Hydroquinone	-	GO:0006417	regulation of translation	BP	133				0.0232477	0	#NUM!
Hydroquinone	-	GO:0006418	tRNA aminoacylation for protein tra...	BP	39				0.00681818	0	#NUM!
Hydroquinone	-	GO:0006457	protein folding	BP	111				0.0193988	0	#NUM!
Hydroquinone	-	GO:0006468	protein phosphorylation	BP	232				0.040524	0	#NUM!
Hydroquinone	-	GO:0006470	protein dephosphorylation	BP	72				0.0125874	0	#NUM!
Hydroquinone	-	GO:0006486	protein glycosylation	BP	77				0.0134592	0	#NUM!
Hydroquinone	-	GO:0006497	protein lipidation	BP	48				0.00839161	0	#NUM!
Hydroquinone	-	GO:0006520	cellular amino acid metabolic proce...	BP	263				0.0459549	0	#NUM!
Hydroquinone	-	GO:0006605	protein targeting	BP	194				0.0338983	0	#NUM!
Hydroquinone	-	GO:0006629	lipid metabolic process	BP	345				0.0602831	0	#NUM!
Hydroquinone	-	GO:0006766	vitamin metabolic process	BP	61				0.0106513	0	#NUM!
Hydroquinone	-	GO:0006811	ion transport	BP	380				0.0660755	0	#NUM!
Hydroquinone	-	GO:0006865	amino acid transport	BP	57				0.00995285	0	#NUM!
Hydroquinone	-	GO:0006869	lipid transport	BP	72				0.0125808	0	#NUM!
Hydroquinone	-	GO:0006873	cellular ion homeostasis	BP	153				0.0267389	0	#NUM!
Hydroquinone	-	GO:0006887	exocytosis	BP	60				0.0104877	0	#NUM!
Hydroquinone	-	GO:0006897	endocytosis	BP	125				0.0218531	0	#NUM!
Hydroquinone	-	GO:0006970	response to osmotic stress	BP	91				0.0159091	0	#NUM!
Hydroquinone	-	GO:0006974	cellular response to DNA damage sti...	BP	354				0.0618233	0	#NUM!
Hydroquinone	-	GO:0006979	response to oxidative stress	BP	124				0.0216707	0	#NUM!
Hydroquinone	-	GO:0006997	nucleus organization	BP	72				0.0125852	0	#NUM!
Hydroquinone	-	GO:0007005	mitochondrion organization	BP	273				0.0477106	0	#NUM!
Hydroquinone	-	GO:0007010	cytoskeleton organization	BP	260				0.0454466	0	#NUM!
Hydroquinone	-	GO:0007031	peroxisome organization	BP	52				0.00909091	0	#NUM!
Hydroquinone	-	GO:0007033	vacuole organization	BP	100				0.0174795	0	#NUM!
Hydroquinone	-	GO:0007059	chromosome segregation	BP	222				0.0387638	0	#NUM!
Hydroquinone	-	GO:0007114	cell budding	BP	58				0.0101399	0	#NUM!
Hydroquinone	-	GO:0007124	pseudohyphal growth	BP	75				0.0131027	0	#NUM!
Hydroquinone	-	GO:0008033	tRNA processing	BP	128				0.0223698	0	#NUM!
Hydroquinone	-	GO:0008150	biological_process	BP	6470	#NUM!	1	1	0.970743	1	0.0428392
Hydroquinone	-	GO:0008213	protein alkylation	BP	52				0.00909091	0	#NUM!
Hydroquinone	-	GO:0008380	RNA splicing	BP	158				0.0275405	0	#NUM!
Hydroquinone	-	GO:0008643	carbohydrate transport	BP	51				0.00888657	0	#NUM!
Hydroquinone	-	GO:0009311	oligosaccharide metabolic process	BP	56				0.0097527	0	#NUM!
Hydroquinone	-	GO:0009408	response to heat	BP	74				0.0129371	0	#NUM!
Hydroquinone	-	GO:0009451	RNA modification	BP	182				0.0314227	0	#NUM!
Hydroquinone	-	GO:0010324	membrane invagination	BP	0				0	0	#NUM!
Hydroquinone	-	GO:0015031	protein transport	BP	661				0.115479	0	#NUM!
Hydroquinone	-	GO:0015931	nucleobase-containing compound tran...	BP	216				0.0377556	0	#NUM!
Hydroquinone	-	GO:0016050	vesicle organization	BP	117				0.0204474	0	#NUM!
Hydroquinone	-	GO:0016197	endosomal transport	BP	90				0.0157343	0	#NUM!
Hydroquinone	-	GO:0016570	histone modification	BP	137				0.023951	0	#NUM!
Hydroquinone	-	GO:0018193	peptidyl-amino acid modification	BP	225				0.039315	0	#NUM!
Hydroquinone	-	GO:0023052	signaling	BP	346				0.0604472	0	#NUM!
Hydroquinone	-	GO:0031399	regulation of protein modification ...	BP	164				0.0286513	0	#NUM!
Hydroquinone	-	GO:0032196	transposition	BP	114				0.0197642	0	#NUM!
Hydroquinone	-	GO:0032200	telomere organization	BP	84				0.0146776	0	#NUM!
Hydroquinone	-	GO:0032543	mitochondrial translation	BP	171				0.0296823	0	#NUM!
Hydroquinone	-	GO:0032787	monocarboxylic acid metabolic proce...	BP	195				0.0340492	0	#NUM!
Hydroquinone	-	GO:0033043	regulation of organelle organizatio...	BP	319				0.0557108	0	#NUM!
Hydroquinone	-	GO:0042221	response to chemical	BP	572				0.0998081	0	#NUM!
Hydroquinone	-	GO:0042255	ribosome assembly	BP	79				0.0138088	0	#NUM!
Hydroquinone	-	GO:0042273	ribosomal large subunit biogenesis	BP	121				0.0211538	0	#NUM!
Hydroquinone	-	GO:0042274	ribosomal small subunit biogenesis	BP	147				0.0256769	0	#NUM!
Hydroquinone	-	GO:0042594	response to starvation	BP	68				0.0118881	0	#NUM!
Hydroquinone	-	GO:0043144	snoRNA processing	BP	45				0.00786576	0	#NUM!
Hydroquinone	-	GO:0043543	protein acylation	BP	76				0.0132867	0	#NUM!
Hydroquinone	-	GO:0043934	sporulation	BP	178				0.0309511	0	#NUM!
Hydroquinone	-	GO:0045333	cellular respiration	BP	111				0.0193683	0	#NUM!
Hydroquinone	-	GO:0048193	Golgi vesicle transport	BP	199				0.034778	0	#NUM!
Hydroquinone	-	GO:0048284	organelle fusion	BP	107				0.0186965	0	#NUM!
Hydroquinone	-	GO:0048285	organelle fission	BP	286				0.0498605	0	#NUM!
Hydroquinone	-	GO:0048308	organelle inheritance	BP	60				0.0104895	0	#NUM!
Hydroquinone	-	GO:0051049	regulation of transport	BP	103				0.018007	0	#NUM!
Hydroquinone	-	GO:0051052	regulation of DNA metabolic process	BP	111				0.0193988	0	#NUM!
Hydroquinone	-	GO:0051169	nuclear transport	BP	174				0.0304196	0	#NUM!
Hydroquinone	-	GO:0051321	meiotic cell cycle	BP	327				0.0567216	0	#NUM!
Hydroquinone	-	GO:0051603	proteolysis involved in cellular pr...	BP	242				0.0423077	0	#NUM!
Hydroquinone	-	GO:0051604	protein maturation	BP	85				0.0148601	0	#NUM!
Hydroquinone	-	GO:0051726	regulation of cell cycle	BP	289				0.0504539	0	#NUM!
Hydroquinone	-	GO:0055085	transmembrane transport	BP	468				0.0810811	0	#NUM!
Hydroquinone	-	GO:0055086	nucleobase-containing small molecul...	BP	303				0.0528519	0	#NUM!
Hydroquinone	-	GO:0061025	membrane fusion	BP	64				0.0111829	0	#NUM!
Hydroquinone	-	GO:0070647	protein modification by small prote...	BP	197				0.0344285	0	#NUM!
Hydroquinone	-	GO:0070925	organelle assembly	BP	176				0.0307639	0	#NUM!
Hydroquinone	-	GO:0071554	cell wall organization or biogenesi...	BP	278				0.0483899	0	#NUM!
Hydroquinone	-	GO:0003674	molecular_function	MF	6457	#NUM!	1	1	0.968792	1	0.0457408
Hydroquinone	-	GO:0003677	DNA binding	MF	623	#NUM!	0.108404	1	0.108404	1	3.2055
Hydroquinone	-	GO:0003682	chromatin binding	MF	137				0.0239469	0	#NUM!
Hydroquinone	-	GO:0003700	DNA-binding transcription factor ac...	MF	191				0.033345	0	#NUM!
Hydroquinone	-	GO:0003723	RNA binding	MF	1066				0.173136	0	#NUM!
Hydroquinone	-	GO:0003729	mRNA binding	MF	188				0.0328556	0	#NUM!
Hydroquinone	-	GO:0003735	structural constituent of ribosome	MF	235				0.0409693	0	#NUM!
Hydroquinone	-	GO:0003924	GTPase activity	MF	81				0.0141608	0	#NUM!
Hydroquinone	-	GO:0004386	helicase activity	MF	114				0.0199161	0	#NUM!
Hydroquinone	-	GO:0004518	nuclease activity	MF	171				0.029765	0	#NUM!
Hydroquinone	-	GO:0005085	guanyl-nucleotide exchange factor a...	MF	54				0.00944056	0	#NUM!
Hydroquinone	-	GO:0005198	structural molecule activity	MF	373				0.0649713	0	#NUM!
Hydroquinone	-	GO:0008092	cytoskeletal protein binding	MF	103				0.018007	0	#NUM!
Hydroquinone	-	GO:0008134	transcription factor binding	MF	105				0.0183534	0	#NUM!
Hydroquinone	-	GO:0008135	translation factor activity, RNA bi...	MF	59				0.0103147	0	#NUM!
Hydroquinone	-	GO:0008168	methyltransferase activity	MF	99				0.0173016	0	#NUM!
Hydroquinone	-	GO:0008233	peptidase activity	MF	178				0.0310429	0	#NUM!
Hydroquinone	-	GO:0008289	lipid binding	MF	124				0.0216745	0	#NUM!
Hydroquinone	-	GO:0016301	kinase activity	MF	232				0.0405311	0	#NUM!
Hydroquinone	-	GO:0016491	oxidoreductase activity	MF	349				0.0608226	0	#NUM!
Hydroquinone	-	GO:0016740	transferase activity	MF	940				0.163478	0	#NUM!
Hydroquinone	-	GO:0016757	transferase activity, transferring ...	MF	107				0.0187063	0	#NUM!
Hydroquinone	-	GO:0016779	nucleotidyltransferase activity	MF	132				0.0230085	0	#NUM!
Hydroquinone	-	GO:0016787	hydrolase activity	MF	1091				0.188656	0	#NUM!
Hydroquinone	-	GO:0016791	phosphatase activity	MF	106				0.0185315	0	#NUM!
Hydroquinone	-	GO:0016798	hydrolase activity, acting on glyco...	MF	78				0.0135889	0	#NUM!
Hydroquinone	-	GO:0016829	lyase activity	MF	109				0.0190393	0	#NUM!
Hydroquinone	-	GO:0016853	isomerase activity	MF	74				0.0129325	0	#NUM!
Hydroquinone	-	GO:0016874	ligase activity	MF	114				0.0199231	0	#NUM!
Hydroquinone	-	GO:0019843	rRNA binding	MF	141				0.0243355	0	#NUM!
Hydroquinone	-	GO:0019899	enzyme binding	MF	205				0.0358392	0	#NUM!
Hydroquinone	-	GO:0022857	transmembrane transporter activity	MF	363				0.0629116	0	#NUM!
Hydroquinone	-	GO:0030234	enzyme regulator activity	MF	272				0.0475441	0	#NUM!
Hydroquinone	-	GO:0030533	triplet codon-amino acid adaptor ac...	MF	299				0.049676	0	#NUM!
Hydroquinone	-	GO:0030555	RNA modification guide activity	MF	71				0.0122604	0	#NUM!
Hydroquinone	-	GO:0030674	protein binding, bridging	MF	64				0.0111888	0	#NUM!
Hydroquinone	-	GO:0032182	ubiquitin-like protein binding	MF	47				0.00821678	0	#NUM!
Hydroquinone	-	GO:0042393	histone binding	MF	49				0.00856643	0	#NUM!
Hydroquinone	-	GO:0043167	ion binding	MF	1586				0.274965	0	#NUM!
Hydroquinone	-	GO:0051082	unfolded protein binding	MF	84				0.0146853	0	#NUM!
Hydroquinone	-	GO:0005575	cellular_component	CC	6476	#NUM!	1	1	0.971643	1	0.0415019
Hydroquinone	-	GO:0005576	extracellular region	CC	128				0.0223035	0	#NUM!
Hydroquinone	-	GO:0005618	cell wall	CC	121				0.0210765	0	#NUM!
Hydroquinone	-	GO:0005634	nucleus	CC	2438	#NUM!	0.413501	1	0.413501	1	1.27404
Hydroquinone	-	GO:0005694	chromosome	CC	499	#NUM!	0.0870399	1	0.0870399	1	3.52218
Hydroquinone	-	GO:0005730	nucleolus	CC	386				0.0665517	0	#NUM!
Hydroquinone	-	GO:0005737	cytoplasm	CC	4746				0.763882	0	#NUM!
Hydroquinone	-	GO:0005739	mitochondrion	CC	1214				0.208986	0	#NUM!
Hydroquinone	-	GO:0005740	mitochondrial envelope	CC	439				0.0765475	0	#NUM!
Hydroquinone	-	GO:0005773	vacuole	CC	523				0.0907513	0	#NUM!
Hydroquinone	-	GO:0005777	peroxisome	CC	87				0.0152098	0	#NUM!
Hydroquinone	-	GO:0005783	endoplasmic reticulum	CC	675				0.117575	0	#NUM!
Hydroquinone	-	GO:0005794	Golgi apparatus	CC	282				0.0492749	0	#NUM!
Hydroquinone	-	GO:0005815	microtubule organizing center	CC	87				0.0151992	0	#NUM!
Hydroquinone	-	GO:0005840	ribosome	CC	368				0.064145	0	#NUM!
Hydroquinone	-	GO:0005856	cytoskeleton	CC	251				0.0438275	0	#NUM!
Hydroquinone	-	GO:0005886	plasma membrane	CC	541				0.0937446	0	#NUM!
Hydroquinone	-	GO:0005933	cellular bud	CC	252				0.0440252	0	#NUM!
Hydroquinone	-	GO:0005938	cell cortex	CC	175				0.0305837	0	#NUM!
Hydroquinone	-	GO:0012505	endomembrane system	CC	1086				0.189034	0	#NUM!
Hydroquinone	-	GO:0016020	membrane	CC	2112				0.358879	0	#NUM!
Hydroquinone	-	GO:0030427	site of polarized growth	CC	275				0.0480265	0	#NUM!
Hydroquinone	-	GO:0031410	cytoplasmic vesicle	CC	282				0.0492921	0	#NUM!
Hydroxyurea	-	GO:0000054	ribosomal subunit export from nucle...	BP	49				0	0	#NUM!
Hydroxyurea	-	GO:0000278	mitotic cell cycle	BP	395				0	0	#NUM!
Hydroxyurea	-	GO:0000747	conjugation with cellular fusion	BP	102				0	0	#NUM!
Hydroxyurea	-	GO:0000902	cell morphogenesis	BP	44				0	0	#NUM!
Hydroxyurea	-	GO:0000910	cytokinesis	BP	102				0	0	#NUM!
Hydroxyurea	-	GO:0001403	invasive growth in response to gluc...	BP	61				0	0	#NUM!
Hydroxyurea	-	GO:0002181	cytoplasmic translation	BP	199				0	0	#NUM!
Hydroxyurea	-	GO:0005975	carbohydrate metabolic process	BP	318				0	0	#NUM!
Hydroxyurea	-	GO:0006091	generation of precursor metabolites...	BP	207				0	0	#NUM!
Hydroxyurea	-	GO:0006260	DNA replication	BP	158				0	0	#NUM!
Hydroxyurea	-	GO:0006281	DNA repair	BP	304				0	0	#NUM!
Hydroxyurea	-	GO:0006310	DNA recombination	BP	250				0	0	#NUM!
Hydroxyurea	-	GO:0006325	chromatin organization	BP	345				0	0	#NUM!
Hydroxyurea	-	GO:0006352	DNA-templated transcription, initia...	BP	78				0	0	#NUM!
Hydroxyurea	-	GO:0006353	DNA-templated transcription, termin...	BP	42				0	0	#NUM!
Hydroxyurea	-	GO:0006354	DNA-templated transcription, elonga...	BP	99				0	0	#NUM!
Hydroxyurea	-	GO:0006360	transcription by RNA polymerase I	BP	66				0	0	#NUM!
Hydroxyurea	-	GO:0006364	rRNA processing	BP	355				0	0	#NUM!
Hydroxyurea	-	GO:0006366	transcription by RNA polymerase II	BP	523				0	0	#NUM!
Hydroxyurea	-	GO:0006383	transcription by RNA polymerase III	BP	40				0	0	#NUM!
Hydroxyurea	-	GO:0006397	mRNA processing	BP	212				0	0	#NUM!
Hydroxyurea	-	GO:0006401	RNA catabolic process	BP	154				0	0	#NUM!
Hydroxyurea	-	GO:0006413	translational initiation	BP	69				0	0	#NUM!
Hydroxyurea	-	GO:0006414	translational elongation	BP	339				0	0	#NUM!
Hydroxyurea	-	GO:0006417	regulation of translation	BP	133				0	0	#NUM!
Hydroxyurea	-	GO:0006418	tRNA aminoacylation for protein tra...	BP	39				0	0	#NUM!
Hydroxyurea	-	GO:0006457	protein folding	BP	111				0	0	#NUM!
Hydroxyurea	-	GO:0006468	protein phosphorylation	BP	232				0	0	#NUM!
Hydroxyurea	-	GO:0006470	protein dephosphorylation	BP	72				0	0	#NUM!
Hydroxyurea	-	GO:0006486	protein glycosylation	BP	77				0	0	#NUM!
Hydroxyurea	-	GO:0006497	protein lipidation	BP	48				0	0	#NUM!
Hydroxyurea	-	GO:0006520	cellular amino acid metabolic proce...	BP	263				0	0	#NUM!
Hydroxyurea	-	GO:0006605	protein targeting	BP	194				0	0	#NUM!
Hydroxyurea	-	GO:0006629	lipid metabolic process	BP	345				0	0	#NUM!
Hydroxyurea	-	GO:0006766	vitamin metabolic process	BP	61				0	0	#NUM!
Hydroxyurea	-	GO:0006811	ion transport	BP	380				0	0	#NUM!
Hydroxyurea	-	GO:0006865	amino acid transport	BP	57				0	0	#NUM!
Hydroxyurea	-	GO:0006869	lipid transport	BP	72				0	0	#NUM!
Hydroxyurea	-	GO:0006873	cellular ion homeostasis	BP	153				0	0	#NUM!
Hydroxyurea	-	GO:0006887	exocytosis	BP	60				0	0	#NUM!
Hydroxyurea	-	GO:0006897	endocytosis	BP	125				0	0	#NUM!
Hydroxyurea	-	GO:0006970	response to osmotic stress	BP	91				0	0	#NUM!
Hydroxyurea	-	GO:0006974	cellular response to DNA damage sti...	BP	354				0	0	#NUM!
Hydroxyurea	-	GO:0006979	response to oxidative stress	BP	124				0	0	#NUM!
Hydroxyurea	-	GO:0006997	nucleus organization	BP	72				0	0	#NUM!
Hydroxyurea	-	GO:0007005	mitochondrion organization	BP	273				0	0	#NUM!
Hydroxyurea	-	GO:0007010	cytoskeleton organization	BP	260				0	0	#NUM!
Hydroxyurea	-	GO:0007031	peroxisome organization	BP	52				0	0	#NUM!
Hydroxyurea	-	GO:0007033	vacuole organization	BP	100				0	0	#NUM!
Hydroxyurea	-	GO:0007059	chromosome segregation	BP	222				0	0	#NUM!
Hydroxyurea	-	GO:0007114	cell budding	BP	58				0	0	#NUM!
Hydroxyurea	-	GO:0007124	pseudohyphal growth	BP	75				0	0	#NUM!
Hydroxyurea	-	GO:0008033	tRNA processing	BP	128				0	0	#NUM!
Hydroxyurea	-	GO:0008150	biological_process	BP	6470				0	0	#NUM!
Hydroxyurea	-	GO:0008213	protein alkylation	BP	52				0	0	#NUM!
Hydroxyurea	-	GO:0008380	RNA splicing	BP	158				0	0	#NUM!
Hydroxyurea	-	GO:0008643	carbohydrate transport	BP	51				0	0	#NUM!
Hydroxyurea	-	GO:0009311	oligosaccharide metabolic process	BP	56				0	0	#NUM!
Hydroxyurea	-	GO:0009408	response to heat	BP	74				0	0	#NUM!
Hydroxyurea	-	GO:0009451	RNA modification	BP	182				0	0	#NUM!
Hydroxyurea	-	GO:0010324	membrane invagination	BP	0				0	0	#NUM!
Hydroxyurea	-	GO:0015031	protein transport	BP	661				0	0	#NUM!
Hydroxyurea	-	GO:0015931	nucleobase-containing compound tran...	BP	216				0	0	#NUM!
Hydroxyurea	-	GO:0016050	vesicle organization	BP	117				0	0	#NUM!
Hydroxyurea	-	GO:0016197	endosomal transport	BP	90				0	0	#NUM!
Hydroxyurea	-	GO:0016570	histone modification	BP	137				0	0	#NUM!
Hydroxyurea	-	GO:0018193	peptidyl-amino acid modification	BP	225				0	0	#NUM!
Hydroxyurea	-	GO:0023052	signaling	BP	346				0	0	#NUM!
Hydroxyurea	-	GO:0031399	regulation of protein modification ...	BP	164				0	0	#NUM!
Hydroxyurea	-	GO:0032196	transposition	BP	114				0	0	#NUM!
Hydroxyurea	-	GO:0032200	telomere organization	BP	84				0	0	#NUM!
Hydroxyurea	-	GO:0032543	mitochondrial translation	BP	171				0	0	#NUM!
Hydroxyurea	-	GO:0032787	monocarboxylic acid metabolic proce...	BP	195				0	0	#NUM!
Hydroxyurea	-	GO:0033043	regulation of organelle organizatio...	BP	319				0	0	#NUM!
Hydroxyurea	-	GO:0042221	response to chemical	BP	572				0	0	#NUM!
Hydroxyurea	-	GO:0042255	ribosome assembly	BP	79				0	0	#NUM!
Hydroxyurea	-	GO:0042273	ribosomal large subunit biogenesis	BP	121				0	0	#NUM!
Hydroxyurea	-	GO:0042274	ribosomal small subunit biogenesis	BP	147				0	0	#NUM!
Hydroxyurea	-	GO:0042594	response to starvation	BP	68				0	0	#NUM!
Hydroxyurea	-	GO:0043144	snoRNA processing	BP	45				0	0	#NUM!
Hydroxyurea	-	GO:0043543	protein acylation	BP	76				0	0	#NUM!
Hydroxyurea	-	GO:0043934	sporulation	BP	178				0	0	#NUM!
Hydroxyurea	-	GO:0045333	cellular respiration	BP	111				0	0	#NUM!
Hydroxyurea	-	GO:0048193	Golgi vesicle transport	BP	199				0	0	#NUM!
Hydroxyurea	-	GO:0048284	organelle fusion	BP	107				0	0	#NUM!
Hydroxyurea	-	GO:0048285	organelle fission	BP	286				0	0	#NUM!
Hydroxyurea	-	GO:0048308	organelle inheritance	BP	60				0	0	#NUM!
Hydroxyurea	-	GO:0051049	regulation of transport	BP	103				0	0	#NUM!
Hydroxyurea	-	GO:0051052	regulation of DNA metabolic process	BP	111				0	0	#NUM!
Hydroxyurea	-	GO:0051169	nuclear transport	BP	174				0	0	#NUM!
Hydroxyurea	-	GO:0051321	meiotic cell cycle	BP	327				0	0	#NUM!
Hydroxyurea	-	GO:0051603	proteolysis involved in cellular pr...	BP	242				0	0	#NUM!
Hydroxyurea	-	GO:0051604	protein maturation	BP	85				0	0	#NUM!
Hydroxyurea	-	GO:0051726	regulation of cell cycle	BP	289				0	0	#NUM!
Hydroxyurea	-	GO:0055085	transmembrane transport	BP	468				0	0	#NUM!
Hydroxyurea	-	GO:0055086	nucleobase-containing small molecul...	BP	303				0	0	#NUM!
Hydroxyurea	-	GO:0061025	membrane fusion	BP	64				0	0	#NUM!
Hydroxyurea	-	GO:0070647	protein modification by small prote...	BP	197				0	0	#NUM!
Hydroxyurea	-	GO:0070925	organelle assembly	BP	176				0	0	#NUM!
Hydroxyurea	-	GO:0071554	cell wall organization or biogenesi...	BP	278				0	0	#NUM!
Hydroxyurea	-	GO:0003674	molecular_function	MF	6457				0	0	#NUM!
Hydroxyurea	-	GO:0003677	DNA binding	MF	623				0	0	#NUM!
Hydroxyurea	-	GO:0003682	chromatin binding	MF	137				0	0	#NUM!
Hydroxyurea	-	GO:0003700	DNA-binding transcription factor ac...	MF	191				0	0	#NUM!
Hydroxyurea	-	GO:0003723	RNA binding	MF	1066				0	0	#NUM!
Hydroxyurea	-	GO:0003729	mRNA binding	MF	188				0	0	#NUM!
Hydroxyurea	-	GO:0003735	structural constituent of ribosome	MF	235				0	0	#NUM!
Hydroxyurea	-	GO:0003924	GTPase activity	MF	81				0	0	#NUM!
Hydroxyurea	-	GO:0004386	helicase activity	MF	114				0	0	#NUM!
Hydroxyurea	-	GO:0004518	nuclease activity	MF	171				0	0	#NUM!
Hydroxyurea	-	GO:0005085	guanyl-nucleotide exchange factor a...	MF	54				0	0	#NUM!
Hydroxyurea	-	GO:0005198	structural molecule activity	MF	373				0	0	#NUM!
Hydroxyurea	-	GO:0008092	cytoskeletal protein binding	MF	103				0	0	#NUM!
Hydroxyurea	-	GO:0008134	transcription factor binding	MF	105				0	0	#NUM!
Hydroxyurea	-	GO:0008135	translation factor activity, RNA bi...	MF	59				0	0	#NUM!
Hydroxyurea	-	GO:0008168	methyltransferase activity	MF	99				0	0	#NUM!
Hydroxyurea	-	GO:0008233	peptidase activity	MF	178				0	0	#NUM!
Hydroxyurea	-	GO:0008289	lipid binding	MF	124				0	0	#NUM!
Hydroxyurea	-	GO:0016301	kinase activity	MF	232				0	0	#NUM!
Hydroxyurea	-	GO:0016491	oxidoreductase activity	MF	349				0	0	#NUM!
Hydroxyurea	-	GO:0016740	transferase activity	MF	940				0	0	#NUM!
Hydroxyurea	-	GO:0016757	transferase activity, transferring ...	MF	107				0	0	#NUM!
Hydroxyurea	-	GO:0016779	nucleotidyltransferase activity	MF	132				0	0	#NUM!
Hydroxyurea	-	GO:0016787	hydrolase activity	MF	1091				0	0	#NUM!
Hydroxyurea	-	GO:0016791	phosphatase activity	MF	106				0	0	#NUM!
Hydroxyurea	-	GO:0016798	hydrolase activity, acting on glyco...	MF	78				0	0	#NUM!
Hydroxyurea	-	GO:0016829	lyase activity	MF	109				0	0	#NUM!
Hydroxyurea	-	GO:0016853	isomerase activity	MF	74				0	0	#NUM!
Hydroxyurea	-	GO:0016874	ligase activity	MF	114				0	0	#NUM!
Hydroxyurea	-	GO:0019843	rRNA binding	MF	141				0	0	#NUM!
Hydroxyurea	-	GO:0019899	enzyme binding	MF	205				0	0	#NUM!
Hydroxyurea	-	GO:0022857	transmembrane transporter activity	MF	363				0	0	#NUM!
Hydroxyurea	-	GO:0030234	enzyme regulator activity	MF	272				0	0	#NUM!
Hydroxyurea	-	GO:0030533	triplet codon-amino acid adaptor ac...	MF	299				0	0	#NUM!
Hydroxyurea	-	GO:0030555	RNA modification guide activity	MF	71				0	0	#NUM!
Hydroxyurea	-	GO:0030674	protein binding, bridging	MF	64				0	0	#NUM!
Hydroxyurea	-	GO:0032182	ubiquitin-like protein binding	MF	47				0	0	#NUM!
Hydroxyurea	-	GO:0042393	histone binding	MF	49				0	0	#NUM!
Hydroxyurea	-	GO:0043167	ion binding	MF	1586				0	0	#NUM!
Hydroxyurea	-	GO:0051082	unfolded protein binding	MF	84				0	0	#NUM!
Hydroxyurea	-	GO:0005575	cellular_component	CC	6476				0	0	#NUM!
Hydroxyurea	-	GO:0005576	extracellular region	CC	128				0	0	#NUM!
Hydroxyurea	-	GO:0005618	cell wall	CC	121				0	0	#NUM!
Hydroxyurea	-	GO:0005634	nucleus	CC	2438				0	0	#NUM!
Hydroxyurea	-	GO:0005694	chromosome	CC	499				0	0	#NUM!
Hydroxyurea	-	GO:0005730	nucleolus	CC	386				0	0	#NUM!
Hydroxyurea	-	GO:0005737	cytoplasm	CC	4746				0	0	#NUM!
Hydroxyurea	-	GO:0005739	mitochondrion	CC	1214				0	0	#NUM!
Hydroxyurea	-	GO:0005740	mitochondrial envelope	CC	439				0	0	#NUM!
Hydroxyurea	-	GO:0005773	vacuole	CC	523				0	0	#NUM!
Hydroxyurea	-	GO:0005777	peroxisome	CC	87				0	0	#NUM!
Hydroxyurea	-	GO:0005783	endoplasmic reticulum	CC	675				0	0	#NUM!
Hydroxyurea	-	GO:0005794	Golgi apparatus	CC	282				0	0	#NUM!
Hydroxyurea	-	GO:0005815	microtubule organizing center	CC	87				0	0	#NUM!
Hydroxyurea	-	GO:0005840	ribosome	CC	368				0	0	#NUM!
Hydroxyurea	-	GO:0005856	cytoskeleton	CC	251				0	0	#NUM!
Hydroxyurea	-	GO:0005886	plasma membrane	CC	541				0	0	#NUM!
Hydroxyurea	-	GO:0005933	cellular bud	CC	252				0	0	#NUM!
Hydroxyurea	-	GO:0005938	cell cortex	CC	175				0	0	#NUM!
Hydroxyurea	-	GO:0012505	endomembrane system	CC	1086				0	0	#NUM!
Hydroxyurea	-	GO:0016020	membrane	CC	2112				0	0	#NUM!
Hydroxyurea	-	GO:0030427	site of polarized growth	CC	275				0	0	#NUM!
Hydroxyurea	-	GO:0031410	cytoplasmic vesicle	CC	282				0	0	#NUM!
Indoleacetic_Acid	-	GO:0000054	ribosomal subunit export from nucle...	BP	49				0.0428322	0	#NUM!
Indoleacetic_Acid	-	GO:0000278	mitotic cell cycle	BP	395				0.345099	0	#NUM!
Indoleacetic_Acid	-	GO:0000747	conjugation with cellular fusion	BP	102	13.882	0.0860227	1	0.0891141	1	3.4882
Indoleacetic_Acid	-	GO:0000902	cell morphogenesis	BP	44				0.0384414	0	#NUM!
Indoleacetic_Acid	-	GO:0000910	cytokinesis	BP	102				0.0891297	0	#NUM!
Indoleacetic_Acid	-	GO:0001403	invasive growth in response to gluc...	BP	61				0.053303	0	#NUM!
Indoleacetic_Acid	-	GO:0002181	cytoplasmic translation	BP	199				0.173496	0	#NUM!
Indoleacetic_Acid	-	GO:0005975	carbohydrate metabolic process	BP	318	4.28428	0.24739	1	0.276186	1	1.85629
Indoleacetic_Acid	-	GO:0006091	generation of precursor metabolites...	BP	207	6.69835	0.167959	1	0.180471	1	2.47016
Indoleacetic_Acid	-	GO:0006260	DNA replication	BP	158				0.138088	0	#NUM!
Indoleacetic_Acid	-	GO:0006281	DNA repair	BP	304				0.265502	0	#NUM!
Indoleacetic_Acid	-	GO:0006310	DNA recombination	BP	250				0.217278	0	#NUM!
Indoleacetic_Acid	-	GO:0006325	chromatin organization	BP	345				0.301521	0	#NUM!
Indoleacetic_Acid	-	GO:0006352	DNA-templated transcription, initia...	BP	78				0.0681818	0	#NUM!
Indoleacetic_Acid	-	GO:0006353	DNA-templated transcription, termin...	BP	42				0.0367133	0	#NUM!
Indoleacetic_Acid	-	GO:0006354	DNA-templated transcription, elonga...	BP	99				0.0865385	0	#NUM!
Indoleacetic_Acid	-	GO:0006360	transcription by RNA polymerase I	BP	66				0.0576923	0	#NUM!
Indoleacetic_Acid	-	GO:0006364	rRNA processing	BP	355				0.306299	0	#NUM!
Indoleacetic_Acid	-	GO:0006366	transcription by RNA polymerase II	BP	523				0.456689	0	#NUM!
Indoleacetic_Acid	-	GO:0006383	transcription by RNA polymerase III	BP	40				0.034965	0	#NUM!
Indoleacetic_Acid	-	GO:0006397	mRNA processing	BP	212				0.184766	0	#NUM!
Indoleacetic_Acid	-	GO:0006401	RNA catabolic process	BP	154				0.134545	0	#NUM!
Indoleacetic_Acid	-	GO:0006413	translational initiation	BP	69				0.060241	0	#NUM!
Indoleacetic_Acid	-	GO:0006414	translational elongation	BP	339				0.281936	0	#NUM!
Indoleacetic_Acid	-	GO:0006417	regulation of translation	BP	133				0.116238	0	#NUM!
Indoleacetic_Acid	-	GO:0006418	tRNA aminoacylation for protein tra...	BP	39				0.0340909	0	#NUM!
Indoleacetic_Acid	-	GO:0006457	protein folding	BP	111				0.0969941	0	#NUM!
Indoleacetic_Acid	-	GO:0006468	protein phosphorylation	BP	232	5.93593	0.18691	1	0.20262	1	2.30315
Indoleacetic_Acid	-	GO:0006470	protein dephosphorylation	BP	72				0.0629371	0	#NUM!
Indoleacetic_Acid	-	GO:0006486	protein glycosylation	BP	77				0.0672959	0	#NUM!
Indoleacetic_Acid	-	GO:0006497	protein lipidation	BP	48				0.041958	0	#NUM!
Indoleacetic_Acid	-	GO:0006520	cellular amino acid metabolic proce...	BP	263				0.229775	0	#NUM!
Indoleacetic_Acid	-	GO:0006605	protein targeting	BP	194				0.169492	0	#NUM!
Indoleacetic_Acid	-	GO:0006629	lipid metabolic process	BP	345				0.301415	0	#NUM!
Indoleacetic_Acid	-	GO:0006766	vitamin metabolic process	BP	61				0.0532565	0	#NUM!
Indoleacetic_Acid	-	GO:0006811	ion transport	BP	380				0.330377	0	#NUM!
Indoleacetic_Acid	-	GO:0006865	amino acid transport	BP	57				0.0497643	0	#NUM!
Indoleacetic_Acid	-	GO:0006869	lipid transport	BP	72				0.0629041	0	#NUM!
Indoleacetic_Acid	-	GO:0006873	cellular ion homeostasis	BP	153				0.133695	0	#NUM!
Indoleacetic_Acid	-	GO:0006887	exocytosis	BP	60				0.0524384	0	#NUM!
Indoleacetic_Acid	-	GO:0006897	endocytosis	BP	125				0.109266	0	#NUM!
Indoleacetic_Acid	-	GO:0006970	response to osmotic stress	BP	91				0.0795455	0	#NUM!
Indoleacetic_Acid	-	GO:0006974	cellular response to DNA damage sti...	BP	354				0.309116	0	#NUM!
Indoleacetic_Acid	-	GO:0006979	response to oxidative stress	BP	124				0.108354	0	#NUM!
Indoleacetic_Acid	-	GO:0006997	nucleus organization	BP	72	19.8241	0.0613829	1	0.0629261	1	3.9902
Indoleacetic_Acid	-	GO:0007005	mitochondrion organization	BP	273				0.238553	0	#NUM!
Indoleacetic_Acid	-	GO:0007010	cytoskeleton organization	BP	260				0.227233	0	#NUM!
Indoleacetic_Acid	-	GO:0007031	peroxisome organization	BP	52				0.0454545	0	#NUM!
Indoleacetic_Acid	-	GO:0007033	vacuole organization	BP	100				0.0873973	0	#NUM!
Indoleacetic_Acid	-	GO:0007059	chromosome segregation	BP	222				0.193819	0	#NUM!
Indoleacetic_Acid	-	GO:0007114	cell budding	BP	58				0.0506993	0	#NUM!
Indoleacetic_Acid	-	GO:0007124	pseudohyphal growth	BP	75				0.0655136	0	#NUM!
Indoleacetic_Acid	-	GO:0008033	tRNA processing	BP	128				0.111849	0	#NUM!
Indoleacetic_Acid	-	GO:0008150	biological_process	BP	6470	#NUM!	1	1	4.85371	5	0.0428392
Indoleacetic_Acid	-	GO:0008213	protein alkylation	BP	52				0.0454545	0	#NUM!
Indoleacetic_Acid	-	GO:0008380	RNA splicing	BP	158				0.137703	0	#NUM!
Indoleacetic_Acid	-	GO:0008643	carbohydrate transport	BP	51				0.0444328	0	#NUM!
Indoleacetic_Acid	-	GO:0009311	oligosaccharide metabolic process	BP	56				0.0487635	0	#NUM!
Indoleacetic_Acid	-	GO:0009408	response to heat	BP	74				0.0646853	0	#NUM!
Indoleacetic_Acid	-	GO:0009451	RNA modification	BP	182				0.157113	0	#NUM!
Indoleacetic_Acid	-	GO:0010324	membrane invagination	BP	0				0	0	#NUM!
Indoleacetic_Acid	-	GO:0015031	protein transport	BP	661	1.91612	0.458695	1	0.577393	1	0.792373
Indoleacetic_Acid	-	GO:0015931	nucleobase-containing compound tran...	BP	216				0.188778	0	#NUM!
Indoleacetic_Acid	-	GO:0016050	vesicle organization	BP	117				0.102237	0	#NUM!
Indoleacetic_Acid	-	GO:0016197	endosomal transport	BP	90				0.0786713	0	#NUM!
Indoleacetic_Acid	-	GO:0016570	histone modification	BP	137				0.119755	0	#NUM!
Indoleacetic_Acid	-	GO:0018193	peptidyl-amino acid modification	BP	225				0.196575	0	#NUM!
Indoleacetic_Acid	-	GO:0023052	signaling	BP	346				0.302236	0	#NUM!
Indoleacetic_Acid	-	GO:0031399	regulation of protein modification ...	BP	164	8.51266	0.135324	1	0.143256	1	2.80333
Indoleacetic_Acid	-	GO:0032196	transposition	BP	114				0.0988211	0	#NUM!
Indoleacetic_Acid	-	GO:0032200	telomere organization	BP	84				0.0733881	0	#NUM!
Indoleacetic_Acid	-	GO:0032543	mitochondrial translation	BP	171				0.148412	0	#NUM!
Indoleacetic_Acid	-	GO:0032787	monocarboxylic acid metabolic proce...	BP	195	7.11681	0.159093	1	0.170246	1	2.55431
Indoleacetic_Acid	-	GO:0033043	regulation of organelle organizatio...	BP	319				0.278554	0	#NUM!
Indoleacetic_Acid	-	GO:0042221	response to chemical	BP	572	2.25656	0.408994	1	0.49904	1	1.00277
Indoleacetic_Acid	-	GO:0042255	ribosome assembly	BP	79				0.0690439	0	#NUM!
Indoleacetic_Acid	-	GO:0042273	ribosomal large subunit biogenesis	BP	121				0.105769	0	#NUM!
Indoleacetic_Acid	-	GO:0042274	ribosomal small subunit biogenesis	BP	147				0.128384	0	#NUM!
Indoleacetic_Acid	-	GO:0042594	response to starvation	BP	68				0.0594406	0	#NUM!
Indoleacetic_Acid	-	GO:0043144	snoRNA processing	BP	45				0.0393288	0	#NUM!
Indoleacetic_Acid	-	GO:0043543	protein acylation	BP	76				0.0664336	0	#NUM!
Indoleacetic_Acid	-	GO:0043934	sporulation	BP	178				0.154756	0	#NUM!
Indoleacetic_Acid	-	GO:0045333	cellular respiration	BP	111				0.0968417	0	#NUM!
Indoleacetic_Acid	-	GO:0048193	Golgi vesicle transport	BP	199				0.17389	0	#NUM!
Indoleacetic_Acid	-	GO:0048284	organelle fusion	BP	107	13.2175	0.0900819	1	0.0934824	1	3.41916
Indoleacetic_Acid	-	GO:0048285	organelle fission	BP	286				0.249303	0	#NUM!
Indoleacetic_Acid	-	GO:0048308	organelle inheritance	BP	60				0.0524476	0	#NUM!
Indoleacetic_Acid	-	GO:0051049	regulation of transport	BP	103				0.090035	0	#NUM!
Indoleacetic_Acid	-	GO:0051052	regulation of DNA metabolic process	BP	111				0.0969941	0	#NUM!
Indoleacetic_Acid	-	GO:0051169	nuclear transport	BP	174				0.152098	0	#NUM!
Indoleacetic_Acid	-	GO:0051321	meiotic cell cycle	BP	327				0.283608	0	#NUM!
Indoleacetic_Acid	-	GO:0051603	proteolysis involved in cellular pr...	BP	242				0.211538	0	#NUM!
Indoleacetic_Acid	-	GO:0051604	protein maturation	BP	85				0.0743007	0	#NUM!
Indoleacetic_Acid	-	GO:0051726	regulation of cell cycle	BP	289				0.25227	0	#NUM!
Indoleacetic_Acid	-	GO:0055085	transmembrane transport	BP	468				0.405405	0	#NUM!
Indoleacetic_Acid	-	GO:0055086	nucleobase-containing small molecul...	BP	303	4.48942	0.237838	1	0.26426	1	1.91997
Indoleacetic_Acid	-	GO:0061025	membrane fusion	BP	64	22.3834	0.0546967	1	0.0559147	1	4.16063
Indoleacetic_Acid	-	GO:0070647	protein modification by small prote...	BP	197				0.172143	0	#NUM!
Indoleacetic_Acid	-	GO:0070925	organelle assembly	BP	176				0.153819	0	#NUM!
Indoleacetic_Acid	-	GO:0071554	cell wall organization or biogenesi...	BP	278				0.24195	0	#NUM!
Indoleacetic_Acid	-	GO:0003674	molecular_function	MF	6457	#NUM!	1	1	4.84396	5	0.0457408
Indoleacetic_Acid	-	GO:0003677	DNA binding	MF	623				0.542022	0	#NUM!
Indoleacetic_Acid	-	GO:0003682	chromatin binding	MF	137				0.119734	0	#NUM!
Indoleacetic_Acid	-	GO:0003700	DNA-binding transcription factor ac...	MF	191				0.166725	0	#NUM!
Indoleacetic_Acid	-	GO:0003723	RNA binding	MF	1066				0.865681	0	#NUM!
Indoleacetic_Acid	-	GO:0003729	mRNA binding	MF	188				0.164278	0	#NUM!
Indoleacetic_Acid	-	GO:0003735	structural constituent of ribosome	MF	235				0.204847	0	#NUM!
Indoleacetic_Acid	-	GO:0003924	GTPase activity	MF	81				0.0708042	0	#NUM!
Indoleacetic_Acid	-	GO:0004386	helicase activity	MF	114				0.0995807	0	#NUM!
Indoleacetic_Acid	-	GO:0004518	nuclease activity	MF	171				0.148825	0	#NUM!
Indoleacetic_Acid	-	GO:0005085	guanyl-nucleotide exchange factor a...	MF	54				0.0472028	0	#NUM!
Indoleacetic_Acid	-	GO:0005198	structural molecule activity	MF	373				0.324856	0	#NUM!
Indoleacetic_Acid	-	GO:0008092	cytoskeletal protein binding	MF	103				0.090035	0	#NUM!
Indoleacetic_Acid	-	GO:0008134	transcription factor binding	MF	105				0.0917672	0	#NUM!
Indoleacetic_Acid	-	GO:0008135	translation factor activity, RNA bi...	MF	59				0.0515734	0	#NUM!
Indoleacetic_Acid	-	GO:0008168	methyltransferase activity	MF	99				0.0865082	0	#NUM!
Indoleacetic_Acid	-	GO:0008233	peptidase activity	MF	178				0.155215	0	#NUM!
Indoleacetic_Acid	-	GO:0008289	lipid binding	MF	124				0.108373	0	#NUM!
Indoleacetic_Acid	-	GO:0016301	kinase activity	MF	232				0.202655	0	#NUM!
Indoleacetic_Acid	-	GO:0016491	oxidoreductase activity	MF	349				0.304113	0	#NUM!
Indoleacetic_Acid	-	GO:0016740	transferase activity	MF	940				0.817391	0	#NUM!
Indoleacetic_Acid	-	GO:0016757	transferase activity, transferring ...	MF	107				0.0935315	0	#NUM!
Indoleacetic_Acid	-	GO:0016779	nucleotidyltransferase activity	MF	132				0.115043	0	#NUM!
Indoleacetic_Acid	-	GO:0016787	hydrolase activity	MF	1091	1.07523	1	1	0.943282	1	0.0842389
Indoleacetic_Acid	-	GO:0016791	phosphatase activity	MF	106				0.0926573	0	#NUM!
Indoleacetic_Acid	-	GO:0016798	hydrolase activity, acting on glyco...	MF	78				0.0679443	0	#NUM!
Indoleacetic_Acid	-	GO:0016829	lyase activity	MF	109				0.0951965	0	#NUM!
Indoleacetic_Acid	-	GO:0016853	isomerase activity	MF	74	19.2728	0.0630332	1	0.0646627	1	3.95092
Indoleacetic_Acid	-	GO:0016874	ligase activity	MF	114				0.0996155	0	#NUM!
Indoleacetic_Acid	-	GO:0019843	rRNA binding	MF	141				0.121678	0	#NUM!
Indoleacetic_Acid	-	GO:0019899	enzyme binding	MF	205				0.179196	0	#NUM!
Indoleacetic_Acid	-	GO:0022857	transmembrane transporter activity	MF	363				0.314558	0	#NUM!
Indoleacetic_Acid	-	GO:0030234	enzyme regulator activity	MF	272	5.01985	0.216234	1	0.237721	1	2.07266
Indoleacetic_Acid	-	GO:0030533	triplet codon-amino acid adaptor ac...	MF	299				0.24838	0	#NUM!
Indoleacetic_Acid	-	GO:0030555	RNA modification guide activity	MF	71				0.061302	0	#NUM!
Indoleacetic_Acid	-	GO:0030674	protein binding, bridging	MF	64				0.0559441	0	#NUM!
Indoleacetic_Acid	-	GO:0032182	ubiquitin-like protein binding	MF	47				0.0410839	0	#NUM!
Indoleacetic_Acid	-	GO:0042393	histone binding	MF	49				0.0428322	0	#NUM!
Indoleacetic_Acid	-	GO:0043167	ion binding	MF	1586				1.37483	0	#NUM!
Indoleacetic_Acid	-	GO:0051082	unfolded protein binding	MF	84				0.0734266	0	#NUM!
Indoleacetic_Acid	-	GO:0005575	cellular_component	CC	6476	#NUM!	1	1	4.85821	5	0.0415019
Indoleacetic_Acid	-	GO:0005576	extracellular region	CC	128				0.111518	0	#NUM!
Indoleacetic_Acid	-	GO:0005618	cell wall	CC	121				0.105382	0	#NUM!
Indoleacetic_Acid	-	GO:0005634	nucleus	CC	2438	0.94554	1	1	2.0675	2	-0.0478897
Indoleacetic_Acid	-	GO:0005694	chromosome	CC	499				0.4352	0	#NUM!
Indoleacetic_Acid	-	GO:0005730	nucleolus	CC	386				0.332759	0	#NUM!
Indoleacetic_Acid	-	GO:0005737	cytoplasm	CC	4746	1.23656	1	1	3.81941	4	0.0666499
Indoleacetic_Acid	-	GO:0005739	mitochondrion	CC	1214	2.52535	0.281191	1	1.04493	2	0.936593
Indoleacetic_Acid	-	GO:0005740	mitochondrial envelope	CC	439	3.01962	0.328556	1	0.382738	1	1.38557
Indoleacetic_Acid	-	GO:0005773	vacuole	CC	523	2.50709	0.378647	1	0.453757	1	1.14001
Indoleacetic_Acid	-	GO:0005777	peroxisome	CC	87				0.076049	0	#NUM!
Indoleacetic_Acid	-	GO:0005783	endoplasmic reticulum	CC	675	1.87727	0.465082	1	0.587877	1	0.766415
Indoleacetic_Acid	-	GO:0005794	Golgi apparatus	CC	282				0.246374	0	#NUM!
Indoleacetic_Acid	-	GO:0005815	microtubule organizing center	CC	87				0.0759958	0	#NUM!
Indoleacetic_Acid	-	GO:0005840	ribosome	CC	368				0.320725	0	#NUM!
Indoleacetic_Acid	-	GO:0005856	cytoskeleton	CC	251				0.219137	0	#NUM!
Indoleacetic_Acid	-	GO:0005886	plasma membrane	CC	541				0.468723	0	#NUM!
Indoleacetic_Acid	-	GO:0005933	cellular bud	CC	252				0.220126	0	#NUM!
Indoleacetic_Acid	-	GO:0005938	cell cortex	CC	175				0.152919	0	#NUM!
Indoleacetic_Acid	-	GO:0012505	endomembrane system	CC	1086	1.07258	1	1	0.94517	1	0.0813547
Indoleacetic_Acid	-	GO:0016020	membrane	CC	2112	2.68161	0.357253	1	1.79439	3	0.741467
Indoleacetic_Acid	-	GO:0030427	site of polarized growth	CC	275				0.240133	0	#NUM!
Indoleacetic_Acid	-	GO:0031410	cytoplasmic vesicle	CC	282				0.24646	0	#NUM!
Lactate	-	GO:0000054	ribosomal subunit export from nucle...	BP	49				0.059965	0	#NUM!
Lactate	-	GO:0000278	mitotic cell cycle	BP	395				0.483138	0	#NUM!
Lactate	-	GO:0000747	conjugation with cellular fusion	BP	102				0.12476	0	#NUM!
Lactate	-	GO:0000902	cell morphogenesis	BP	44				0.0538179	0	#NUM!
Lactate	-	GO:0000910	cytokinesis	BP	102				0.124782	0	#NUM!
Lactate	-	GO:0001403	invasive growth in response to gluc...	BP	61				0.0746243	0	#NUM!
Lactate	-	GO:0002181	cytoplasmic translation	BP	199	4.65218	0.219125	1	0.242895	1	2.0416
Lactate	-	GO:0005975	carbohydrate metabolic process	BP	318				0.38666	0	#NUM!
Lactate	-	GO:0006091	generation of precursor metabolites...	BP	207				0.252659	0	#NUM!
Lactate	-	GO:0006260	DNA replication	BP	158				0.193323	0	#NUM!
Lactate	-	GO:0006281	DNA repair	BP	304				0.371703	0	#NUM!
Lactate	-	GO:0006310	DNA recombination	BP	250				0.304189	0	#NUM!
Lactate	-	GO:0006325	chromatin organization	BP	345				0.422129	0	#NUM!
Lactate	-	GO:0006352	DNA-templated transcription, initia...	BP	78				0.0954545	0	#NUM!
Lactate	-	GO:0006353	DNA-templated transcription, termin...	BP	42				0.0513986	0	#NUM!
Lactate	-	GO:0006354	DNA-templated transcription, elonga...	BP	99				0.121154	0	#NUM!
Lactate	-	GO:0006360	transcription by RNA polymerase I	BP	66				0.0807692	0	#NUM!
Lactate	-	GO:0006364	rRNA processing	BP	355				0.428818	0	#NUM!
Lactate	-	GO:0006366	transcription by RNA polymerase II	BP	523				0.639364	0	#NUM!
Lactate	-	GO:0006383	transcription by RNA polymerase III	BP	40				0.048951	0	#NUM!
Lactate	-	GO:0006397	mRNA processing	BP	212				0.258672	0	#NUM!
Lactate	-	GO:0006401	RNA catabolic process	BP	154				0.188363	0	#NUM!
Lactate	-	GO:0006413	translational initiation	BP	69				0.0843373	0	#NUM!
Lactate	-	GO:0006414	translational elongation	BP	339				0.394711	0	#NUM!
Lactate	-	GO:0006417	regulation of translation	BP	133				0.162734	0	#NUM!
Lactate	-	GO:0006418	tRNA aminoacylation for protein tra...	BP	39				0.0477273	0	#NUM!
Lactate	-	GO:0006457	protein folding	BP	111				0.135792	0	#NUM!
Lactate	-	GO:0006468	protein phosphorylation	BP	232				0.283668	0	#NUM!
Lactate	-	GO:0006470	protein dephosphorylation	BP	72				0.0881119	0	#NUM!
Lactate	-	GO:0006486	protein glycosylation	BP	77	12.3445	0.0905399	1	0.0942143	1	3.40791
Lactate	-	GO:0006497	protein lipidation	BP	48				0.0587413	0	#NUM!
Lactate	-	GO:0006520	cellular amino acid metabolic proce...	BP	263				0.321684	0	#NUM!
Lactate	-	GO:0006605	protein targeting	BP	194				0.237288	0	#NUM!
Lactate	-	GO:0006629	lipid metabolic process	BP	345				0.421981	0	#NUM!
Lactate	-	GO:0006766	vitamin metabolic process	BP	61				0.0745591	0	#NUM!
Lactate	-	GO:0006811	ion transport	BP	380				0.462528	0	#NUM!
Lactate	-	GO:0006865	amino acid transport	BP	57				0.06967	0	#NUM!
Lactate	-	GO:0006869	lipid transport	BP	72				0.0880657	0	#NUM!
Lactate	-	GO:0006873	cellular ion homeostasis	BP	153				0.187172	0	#NUM!
Lactate	-	GO:0006887	exocytosis	BP	60				0.0734137	0	#NUM!
Lactate	-	GO:0006897	endocytosis	BP	125	7.50606	0.143371	1	0.152972	1	2.70866
Lactate	-	GO:0006970	response to osmotic stress	BP	91	10.3998	0.10624	1	0.111364	1	3.16665
Lactate	-	GO:0006974	cellular response to DNA damage sti...	BP	354				0.432763	0	#NUM!
Lactate	-	GO:0006979	response to oxidative stress	BP	124	7.57091	0.142252	1	0.151695	1	2.72075
Lactate	-	GO:0006997	nucleus organization	BP	72				0.0880965	0	#NUM!
Lactate	-	GO:0007005	mitochondrion organization	BP	273				0.333974	0	#NUM!
Lactate	-	GO:0007010	cytoskeleton organization	BP	260				0.318126	0	#NUM!
Lactate	-	GO:0007031	peroxisome organization	BP	52				0.0636364	0	#NUM!
Lactate	-	GO:0007033	vacuole organization	BP	100	9.4408	0.116182	1	0.122356	1	3.03084
Lactate	-	GO:0007059	chromosome segregation	BP	222				0.271346	0	#NUM!
Lactate	-	GO:0007114	cell budding	BP	58				0.070979	0	#NUM!
Lactate	-	GO:0007124	pseudohyphal growth	BP	75				0.0917191	0	#NUM!
Lactate	-	GO:0008033	tRNA processing	BP	128				0.156589	0	#NUM!
Lactate	-	GO:0008150	biological_process	BP	6470	#NUM!	1	1	6.7952	7	0.0428392
Lactate	-	GO:0008213	protein alkylation	BP	52				0.0636364	0	#NUM!
Lactate	-	GO:0008380	RNA splicing	BP	158				0.192784	0	#NUM!
Lactate	-	GO:0008643	carbohydrate transport	BP	51				0.062206	0	#NUM!
Lactate	-	GO:0009311	oligosaccharide metabolic process	BP	56				0.0682689	0	#NUM!
Lactate	-	GO:0009408	response to heat	BP	74	12.8541	0.0871635	1	0.0905594	1	3.46499
Lactate	-	GO:0009451	RNA modification	BP	182				0.219959	0	#NUM!
Lactate	-	GO:0010324	membrane invagination	BP	0				0	0	#NUM!
Lactate	-	GO:0015031	protein transport	BP	661	1.27696	0.576601	1	0.808351	1	0.306947
Lactate	-	GO:0015931	nucleobase-containing compound tran...	BP	216				0.264289	0	#NUM!
Lactate	-	GO:0016050	vesicle organization	BP	117				0.143132	0	#NUM!
Lactate	-	GO:0016197	endosomal transport	BP	90	10.5192	0.105128	1	0.11014	1	3.18259
Lactate	-	GO:0016570	histone modification	BP	137				0.167657	0	#NUM!
Lactate	-	GO:0018193	peptidyl-amino acid modification	BP	225				0.275205	0	#NUM!
Lactate	-	GO:0023052	signaling	BP	346				0.423131	0	#NUM!
Lactate	-	GO:0031399	regulation of protein modification ...	BP	164				0.200559	0	#NUM!
Lactate	-	GO:0032196	transposition	BP	114				0.13835	0	#NUM!
Lactate	-	GO:0032200	telomere organization	BP	84				0.102743	0	#NUM!
Lactate	-	GO:0032543	mitochondrial translation	BP	171				0.207776	0	#NUM!
Lactate	-	GO:0032787	monocarboxylic acid metabolic proce...	BP	195				0.238345	0	#NUM!
Lactate	-	GO:0033043	regulation of organelle organizatio...	BP	319	2.82989	0.330669	1	0.389976	1	1.35854
Lactate	-	GO:0042221	response to chemical	BP	572	1.50395	0.521183	1	0.698656	1	0.517345
Lactate	-	GO:0042255	ribosome assembly	BP	79				0.0966614	0	#NUM!
Lactate	-	GO:0042273	ribosomal large subunit biogenesis	BP	121				0.148077	0	#NUM!
Lactate	-	GO:0042274	ribosomal small subunit biogenesis	BP	147				0.179738	0	#NUM!
Lactate	-	GO:0042594	response to starvation	BP	68				0.0832168	0	#NUM!
Lactate	-	GO:0043144	snoRNA processing	BP	45				0.0550603	0	#NUM!
Lactate	-	GO:0043543	protein acylation	BP	76				0.093007	0	#NUM!
Lactate	-	GO:0043934	sporulation	BP	178				0.216658	0	#NUM!
Lactate	-	GO:0045333	cellular respiration	BP	111				0.135578	0	#NUM!
Lactate	-	GO:0048193	Golgi vesicle transport	BP	199				0.243446	0	#NUM!
Lactate	-	GO:0048284	organelle fusion	BP	107	8.81031	0.123821	1	0.130875	1	2.93373
Lactate	-	GO:0048285	organelle fission	BP	286				0.349024	0	#NUM!
Lactate	-	GO:0048308	organelle inheritance	BP	60	15.9373	0.0711921	1	0.0734266	1	3.76755
Lactate	-	GO:0051049	regulation of transport	BP	103				0.126049	0	#NUM!
Lactate	-	GO:0051052	regulation of DNA metabolic process	BP	111				0.135792	0	#NUM!
Lactate	-	GO:0051169	nuclear transport	BP	174				0.212937	0	#NUM!
Lactate	-	GO:0051321	meiotic cell cycle	BP	327				0.397051	0	#NUM!
Lactate	-	GO:0051603	proteolysis involved in cellular pr...	BP	242				0.296154	0	#NUM!
Lactate	-	GO:0051604	protein maturation	BP	85				0.104021	0	#NUM!
Lactate	-	GO:0051726	regulation of cell cycle	BP	289				0.353177	0	#NUM!
Lactate	-	GO:0055085	transmembrane transport	BP	468				0.567568	0	#NUM!
Lactate	-	GO:0055086	nucleobase-containing small molecul...	BP	303	2.99242	0.316346	1	0.369963	1	1.43455
Lactate	-	GO:0061025	membrane fusion	BP	64				0.0782806	0	#NUM!
Lactate	-	GO:0070647	protein modification by small prote...	BP	197				0.241	0	#NUM!
Lactate	-	GO:0070925	organelle assembly	BP	176				0.215347	0	#NUM!
Lactate	-	GO:0071554	cell wall organization or biogenesi...	BP	278				0.338729	0	#NUM!
Lactate	-	GO:0003674	molecular_function	MF	6457	#NUM!	1	1	6.78155	7	0.0457408
Lactate	-	GO:0003677	DNA binding	MF	623				0.758831	0	#NUM!
Lactate	-	GO:0003682	chromatin binding	MF	137				0.167628	0	#NUM!
Lactate	-	GO:0003700	DNA-binding transcription factor ac...	MF	191				0.233415	0	#NUM!
Lactate	-	GO:0003723	RNA binding	MF	1066				1.21195	0	#NUM!
Lactate	-	GO:0003729	mRNA binding	MF	188				0.22999	0	#NUM!
Lactate	-	GO:0003735	structural constituent of ribosome	MF	235	3.9123	0.253964	1	0.286785	1	1.80196
Lactate	-	GO:0003924	GTPase activity	MF	81	11.7134	0.0950605	1	0.0991259	1	3.33459
Lactate	-	GO:0004386	helicase activity	MF	114				0.139413	0	#NUM!
Lactate	-	GO:0004518	nuclease activity	MF	171	5.4549	0.190737	1	0.208355	1	2.26288
Lactate	-	GO:0005085	guanyl-nucleotide exchange factor a...	MF	54				0.0660839	0	#NUM!
Lactate	-	GO:0005198	structural molecule activity	MF	373	2.40191	0.37531	1	0.454799	1	1.1367
Lactate	-	GO:0008092	cytoskeletal protein binding	MF	103				0.126049	0	#NUM!
Lactate	-	GO:0008134	transcription factor binding	MF	105				0.128474	0	#NUM!
Lactate	-	GO:0008135	translation factor activity, RNA bi...	MF	59				0.0722028	0	#NUM!
Lactate	-	GO:0008168	methyltransferase activity	MF	99				0.121111	0	#NUM!
Lactate	-	GO:0008233	peptidase activity	MF	178				0.2173	0	#NUM!
Lactate	-	GO:0008289	lipid binding	MF	124	7.56956	0.142275	1	0.151722	1	2.7205
Lactate	-	GO:0016301	kinase activity	MF	232				0.283718	0	#NUM!
Lactate	-	GO:0016491	oxidoreductase activity	MF	349				0.425758	0	#NUM!
Lactate	-	GO:0016740	transferase activity	MF	940	0.852703	1	1	1.14435	1	-0.194526
Lactate	-	GO:0016757	transferase activity, transferring ...	MF	107	8.8056	0.123882	1	0.130944	1	2.93298
Lactate	-	GO:0016779	nucleotidyltransferase activity	MF	132				0.16106	0	#NUM!
Lactate	-	GO:0016787	hydrolase activity	MF	1091	3.2309	0.128962	1	1.32059	3	1.18377
Lactate	-	GO:0016791	phosphatase activity	MF	106				0.12972	0	#NUM!
Lactate	-	GO:0016798	hydrolase activity, acting on glyco...	MF	78				0.095122	0	#NUM!
Lactate	-	GO:0016829	lyase activity	MF	109				0.133275	0	#NUM!
Lactate	-	GO:0016853	isomerase activity	MF	74				0.0905278	0	#NUM!
Lactate	-	GO:0016874	ligase activity	MF	114				0.139462	0	#NUM!
Lactate	-	GO:0019843	rRNA binding	MF	141				0.170349	0	#NUM!
Lactate	-	GO:0019899	enzyme binding	MF	205				0.250874	0	#NUM!
Lactate	-	GO:0022857	transmembrane transporter activity	MF	363				0.440381	0	#NUM!
Lactate	-	GO:0030234	enzyme regulator activity	MF	272				0.332809	0	#NUM!
Lactate	-	GO:0030533	triplet codon-amino acid adaptor ac...	MF	299				0.347732	0	#NUM!
Lactate	-	GO:0030555	RNA modification guide activity	MF	71				0.0858228	0	#NUM!
Lactate	-	GO:0030674	protein binding, bridging	MF	64				0.0783217	0	#NUM!
Lactate	-	GO:0032182	ubiquitin-like protein binding	MF	47				0.0575175	0	#NUM!
Lactate	-	GO:0042393	histone binding	MF	49				0.059965	0	#NUM!
Lactate	-	GO:0043167	ion binding	MF	1586	1.05479	1	1	1.92476	2	0.0553235
Lactate	-	GO:0051082	unfolded protein binding	MF	84				0.102797	0	#NUM!
Lactate	-	GO:0005575	cellular_component	CC	6476	#NUM!	1	1	6.8015	7	0.0415019
Lactate	-	GO:0005576	extracellular region	CC	128				0.156125	0	#NUM!
Lactate	-	GO:0005618	cell wall	CC	121				0.147535	0	#NUM!
Lactate	-	GO:0005634	nucleus	CC	2438	0.236129	0.251306	1	2.8945	1	-1.53332
Lactate	-	GO:0005694	chromosome	CC	499				0.60928	0	#NUM!
Lactate	-	GO:0005730	nucleolus	CC	386				0.465862	0	#NUM!
Lactate	-	GO:0005737	cytoplasm	CC	4746	#NUM!	0.209958	1	5.34718	7	0.388578
Lactate	-	GO:0005739	mitochondrion	CC	1214	1.51473	0.641514	1	1.4629	2	0.451166
Lactate	-	GO:0005740	mitochondrial envelope	CC	439	2.01262	0.427507	1	0.535833	1	0.900146
Lactate	-	GO:0005773	vacuole	CC	523	4.01803	0.127164	1	0.635259	2	1.65458
Lactate	-	GO:0005777	peroxisome	CC	87				0.106469	0	#NUM!
Lactate	-	GO:0005783	endoplasmic reticulum	CC	675	1.25118	0.58358	1	0.823027	1	0.280988
Lactate	-	GO:0005794	Golgi apparatus	CC	282	3.22246	0.298056	1	0.344924	1	1.53565
Lactate	-	GO:0005815	microtubule organizing center	CC	87				0.106394	0	#NUM!
Lactate	-	GO:0005840	ribosome	CC	368	2.43481	0.371434	1	0.449015	1	1.15516
Lactate	-	GO:0005856	cytoskeleton	CC	251				0.306792	0	#NUM!
Lactate	-	GO:0005886	plasma membrane	CC	541	3.87573	0.134314	1	0.656212	2	1.60777
Lactate	-	GO:0005933	cellular bud	CC	252				0.308176	0	#NUM!
Lactate	-	GO:0005938	cell cortex	CC	175				0.214086	0	#NUM!
Lactate	-	GO:0012505	endomembrane system	CC	1086	5.73506	0.0273555	1	1.32324	4	1.59593
Lactate	-	GO:0016020	membrane	CC	2112	4.47314	0.106061	1	2.51215	5	0.993006
Lactate	-	GO:0030427	site of polarized growth	CC	275				0.336186	0	#NUM!
Lactate	-	GO:0031410	cytoplasmic vesicle	CC	282	3.22127	0.298146	1	0.345045	1	1.53515
Lactose	-	GO:0000054	ribosomal subunit export from nucle...	BP	49				0.0342657	0	#NUM!
Lactose	-	GO:0000278	mitotic cell cycle	BP	395				0.276079	0	#NUM!
Lactose	-	GO:0000747	conjugation with cellular fusion	BP	102				0.0712913	0	#NUM!
Lactose	-	GO:0000902	cell morphogenesis	BP	44				0.0307531	0	#NUM!
Lactose	-	GO:0000910	cytokinesis	BP	102				0.0713037	0	#NUM!
Lactose	-	GO:0001403	invasive growth in response to gluc...	BP	61				0.0426424	0	#NUM!
Lactose	-	GO:0002181	cytoplasmic translation	BP	199				0.138797	0	#NUM!
Lactose	-	GO:0005975	carbohydrate metabolic process	BP	318				0.220948	0	#NUM!
Lactose	-	GO:0006091	generation of precursor metabolites...	BP	207				0.144377	0	#NUM!
Lactose	-	GO:0006260	DNA replication	BP	158				0.11047	0	#NUM!
Lactose	-	GO:0006281	DNA repair	BP	304				0.212402	0	#NUM!
Lactose	-	GO:0006310	DNA recombination	BP	250				0.173822	0	#NUM!
Lactose	-	GO:0006325	chromatin organization	BP	345				0.241217	0	#NUM!
Lactose	-	GO:0006352	DNA-templated transcription, initia...	BP	78				0.0545455	0	#NUM!
Lactose	-	GO:0006353	DNA-templated transcription, termin...	BP	42				0.0293706	0	#NUM!
Lactose	-	GO:0006354	DNA-templated transcription, elonga...	BP	99				0.0692308	0	#NUM!
Lactose	-	GO:0006360	transcription by RNA polymerase I	BP	66				0.0461538	0	#NUM!
Lactose	-	GO:0006364	rRNA processing	BP	355				0.245039	0	#NUM!
Lactose	-	GO:0006366	transcription by RNA polymerase II	BP	523				0.365351	0	#NUM!
Lactose	-	GO:0006383	transcription by RNA polymerase III	BP	40				0.027972	0	#NUM!
Lactose	-	GO:0006397	mRNA processing	BP	212				0.147812	0	#NUM!
Lactose	-	GO:0006401	RNA catabolic process	BP	154				0.107636	0	#NUM!
Lactose	-	GO:0006413	translational initiation	BP	69				0.0481928	0	#NUM!
Lactose	-	GO:0006414	translational elongation	BP	339				0.225549	0	#NUM!
Lactose	-	GO:0006417	regulation of translation	BP	133				0.0929907	0	#NUM!
Lactose	-	GO:0006418	tRNA aminoacylation for protein tra...	BP	39				0.0272727	0	#NUM!
Lactose	-	GO:0006457	protein folding	BP	111				0.0775952	0	#NUM!
Lactose	-	GO:0006468	protein phosphorylation	BP	232				0.162096	0	#NUM!
Lactose	-	GO:0006470	protein dephosphorylation	BP	72				0.0503497	0	#NUM!
Lactose	-	GO:0006486	protein glycosylation	BP	77	24.664	0.0527731	1	0.0538367	1	4.21527
Lactose	-	GO:0006497	protein lipidation	BP	48				0.0335664	0	#NUM!
Lactose	-	GO:0006520	cellular amino acid metabolic proce...	BP	263				0.18382	0	#NUM!
Lactose	-	GO:0006605	protein targeting	BP	194				0.135593	0	#NUM!
Lactose	-	GO:0006629	lipid metabolic process	BP	345				0.241132	0	#NUM!
Lactose	-	GO:0006766	vitamin metabolic process	BP	61				0.0426052	0	#NUM!
Lactose	-	GO:0006811	ion transport	BP	380				0.264302	0	#NUM!
Lactose	-	GO:0006865	amino acid transport	BP	57				0.0398114	0	#NUM!
Lactose	-	GO:0006869	lipid transport	BP	72				0.0503233	0	#NUM!
Lactose	-	GO:0006873	cellular ion homeostasis	BP	153				0.106956	0	#NUM!
Lactose	-	GO:0006887	exocytosis	BP	60				0.0419507	0	#NUM!
Lactose	-	GO:0006897	endocytosis	BP	125				0.0874126	0	#NUM!
Lactose	-	GO:0006970	response to osmotic stress	BP	91	20.7813	0.0621497	1	0.0636364	1	3.974
Lactose	-	GO:0006974	cellular response to DNA damage sti...	BP	354				0.247293	0	#NUM!
Lactose	-	GO:0006979	response to oxidative stress	BP	124	15.1273	0.083927	1	0.086683	1	3.52811
Lactose	-	GO:0006997	nucleus organization	BP	72				0.0503408	0	#NUM!
Lactose	-	GO:0007005	mitochondrion organization	BP	273				0.190842	0	#NUM!
Lactose	-	GO:0007010	cytoskeleton organization	BP	260				0.181786	0	#NUM!
Lactose	-	GO:0007031	peroxisome organization	BP	52				0.0363636	0	#NUM!
Lactose	-	GO:0007033	vacuole organization	BP	100				0.0699178	0	#NUM!
Lactose	-	GO:0007059	chromosome segregation	BP	222				0.155055	0	#NUM!
Lactose	-	GO:0007114	cell budding	BP	58				0.0405594	0	#NUM!
Lactose	-	GO:0007124	pseudohyphal growth	BP	75				0.0524109	0	#NUM!
Lactose	-	GO:0008033	tRNA processing	BP	128				0.0894792	0	#NUM!
Lactose	-	GO:0008150	biological_process	BP	6470	#NUM!	1	1	3.88297	4	0.0428392
Lactose	-	GO:0008213	protein alkylation	BP	52				0.0363636	0	#NUM!
Lactose	-	GO:0008380	RNA splicing	BP	158				0.110162	0	#NUM!
Lactose	-	GO:0008643	carbohydrate transport	BP	51				0.0355463	0	#NUM!
Lactose	-	GO:0009311	oligosaccharide metabolic process	BP	56				0.0390108	0	#NUM!
Lactose	-	GO:0009408	response to heat	BP	74	25.6993	0.0507657	1	0.0517483	1	4.27235
Lactose	-	GO:0009451	RNA modification	BP	182				0.125691	0	#NUM!
Lactose	-	GO:0010324	membrane invagination	BP	0				0	0	#NUM!
Lactose	-	GO:0015031	protein transport	BP	661				0.461915	0	#NUM!
Lactose	-	GO:0015931	nucleobase-containing compound tran...	BP	216				0.151023	0	#NUM!
Lactose	-	GO:0016050	vesicle organization	BP	117				0.0817896	0	#NUM!
Lactose	-	GO:0016197	endosomal transport	BP	90				0.0629371	0	#NUM!
Lactose	-	GO:0016570	histone modification	BP	137				0.0958042	0	#NUM!
Lactose	-	GO:0018193	peptidyl-amino acid modification	BP	225				0.15726	0	#NUM!
Lactose	-	GO:0023052	signaling	BP	346				0.241789	0	#NUM!
Lactose	-	GO:0031399	regulation of protein modification ...	BP	164				0.114605	0	#NUM!
Lactose	-	GO:0032196	transposition	BP	114				0.0790569	0	#NUM!
Lactose	-	GO:0032200	telomere organization	BP	84				0.0587105	0	#NUM!
Lactose	-	GO:0032543	mitochondrial translation	BP	171				0.118729	0	#NUM!
Lactose	-	GO:0032787	monocarboxylic acid metabolic proce...	BP	195				0.136197	0	#NUM!
Lactose	-	GO:0033043	regulation of organelle organizatio...	BP	319				0.222843	0	#NUM!
Lactose	-	GO:0042221	response to chemical	BP	572	3.00893	0.343416	1	0.399232	1	1.3247
Lactose	-	GO:0042255	ribosome assembly	BP	79				0.0552351	0	#NUM!
Lactose	-	GO:0042273	ribosomal large subunit biogenesis	BP	121				0.0846154	0	#NUM!
Lactose	-	GO:0042274	ribosomal small subunit biogenesis	BP	147				0.102707	0	#NUM!
Lactose	-	GO:0042594	response to starvation	BP	68				0.0475524	0	#NUM!
Lactose	-	GO:0043144	snoRNA processing	BP	45				0.031463	0	#NUM!
Lactose	-	GO:0043543	protein acylation	BP	76				0.0531469	0	#NUM!
Lactose	-	GO:0043934	sporulation	BP	178				0.123805	0	#NUM!
Lactose	-	GO:0045333	cellular respiration	BP	111				0.0774734	0	#NUM!
Lactose	-	GO:0048193	Golgi vesicle transport	BP	199				0.139112	0	#NUM!
Lactose	-	GO:0048284	organelle fusion	BP	107				0.074786	0	#NUM!
Lactose	-	GO:0048285	organelle fission	BP	286				0.199442	0	#NUM!
Lactose	-	GO:0048308	organelle inheritance	BP	60				0.041958	0	#NUM!
Lactose	-	GO:0051049	regulation of transport	BP	103				0.072028	0	#NUM!
Lactose	-	GO:0051052	regulation of DNA metabolic process	BP	111				0.0775952	0	#NUM!
Lactose	-	GO:0051169	nuclear transport	BP	174				0.121678	0	#NUM!
Lactose	-	GO:0051321	meiotic cell cycle	BP	327				0.226886	0	#NUM!
Lactose	-	GO:0051603	proteolysis involved in cellular pr...	BP	242				0.169231	0	#NUM!
Lactose	-	GO:0051604	protein maturation	BP	85				0.0594406	0	#NUM!
Lactose	-	GO:0051726	regulation of cell cycle	BP	289				0.201816	0	#NUM!
Lactose	-	GO:0055085	transmembrane transport	BP	468				0.324324	0	#NUM!
Lactose	-	GO:0055086	nucleobase-containing small molecul...	BP	303	5.98597	0.195277	1	0.211408	1	2.2419
Lactose	-	GO:0061025	membrane fusion	BP	64				0.0447318	0	#NUM!
Lactose	-	GO:0070647	protein modification by small prote...	BP	197				0.137714	0	#NUM!
Lactose	-	GO:0070925	organelle assembly	BP	176				0.123055	0	#NUM!
Lactose	-	GO:0071554	cell wall organization or biogenesi...	BP	278				0.19356	0	#NUM!
Lactose	-	GO:0003674	molecular_function	MF	6457	#NUM!	1	1	3.87517	4	0.0457408
Lactose	-	GO:0003677	DNA binding	MF	623				0.433618	0	#NUM!
Lactose	-	GO:0003682	chromatin binding	MF	137				0.0957874	0	#NUM!
Lactose	-	GO:0003700	DNA-binding transcription factor ac...	MF	191				0.13338	0	#NUM!
Lactose	-	GO:0003723	RNA binding	MF	1066				0.692545	0	#NUM!
Lactose	-	GO:0003729	mRNA binding	MF	188				0.131423	0	#NUM!
Lactose	-	GO:0003735	structural constituent of ribosome	MF	235				0.163877	0	#NUM!
Lactose	-	GO:0003924	GTPase activity	MF	81				0.0566434	0	#NUM!
Lactose	-	GO:0004386	helicase activity	MF	114				0.0796646	0	#NUM!
Lactose	-	GO:0004518	nuclease activity	MF	171	10.9086	0.113877	1	0.11906	1	3.07024
Lactose	-	GO:0005085	guanyl-nucleotide exchange factor a...	MF	54				0.0377622	0	#NUM!
Lactose	-	GO:0005198	structural molecule activity	MF	373				0.259885	0	#NUM!
Lactose	-	GO:0008092	cytoskeletal protein binding	MF	103				0.072028	0	#NUM!
Lactose	-	GO:0008134	transcription factor binding	MF	105				0.0734137	0	#NUM!
Lactose	-	GO:0008135	translation factor activity, RNA bi...	MF	59				0.0412587	0	#NUM!
Lactose	-	GO:0008168	methyltransferase activity	MF	99				0.0692066	0	#NUM!
Lactose	-	GO:0008233	peptidase activity	MF	178				0.124172	0	#NUM!
Lactose	-	GO:0008289	lipid binding	MF	124	15.1246	0.0839412	1	0.0866981	1	3.52786
Lactose	-	GO:0016301	kinase activity	MF	232				0.162124	0	#NUM!
Lactose	-	GO:0016491	oxidoreductase activity	MF	349				0.24329	0	#NUM!
Lactose	-	GO:0016740	transferase activity	MF	940	1.70623	0.510424	1	0.653913	1	0.612829
Lactose	-	GO:0016757	transferase activity, transferring ...	MF	107	17.6038	0.0727702	1	0.0748252	1	3.74033
Lactose	-	GO:0016779	nucleotidyltransferase activity	MF	132				0.0920342	0	#NUM!
Lactose	-	GO:0016787	hydrolase activity	MF	1091	1.43384	0.566774	1	0.754626	1	0.406167
Lactose	-	GO:0016791	phosphatase activity	MF	106				0.0741259	0	#NUM!
Lactose	-	GO:0016798	hydrolase activity, acting on glyco...	MF	78				0.0543554	0	#NUM!
Lactose	-	GO:0016829	lyase activity	MF	109				0.0761572	0	#NUM!
Lactose	-	GO:0016853	isomerase activity	MF	74				0.0517302	0	#NUM!
Lactose	-	GO:0016874	ligase activity	MF	114				0.0796924	0	#NUM!
Lactose	-	GO:0019843	rRNA binding	MF	141				0.0973421	0	#NUM!
Lactose	-	GO:0019899	enzyme binding	MF	205				0.143357	0	#NUM!
Lactose	-	GO:0022857	transmembrane transporter activity	MF	363				0.251646	0	#NUM!
Lactose	-	GO:0030234	enzyme regulator activity	MF	272				0.190177	0	#NUM!
Lactose	-	GO:0030533	triplet codon-amino acid adaptor ac...	MF	299				0.198704	0	#NUM!
Lactose	-	GO:0030555	RNA modification guide activity	MF	71				0.0490416	0	#NUM!
Lactose	-	GO:0030674	protein binding, bridging	MF	64				0.0447552	0	#NUM!
Lactose	-	GO:0032182	ubiquitin-like protein binding	MF	47				0.0328671	0	#NUM!
Lactose	-	GO:0042393	histone binding	MF	49				0.0342657	0	#NUM!
Lactose	-	GO:0043167	ion binding	MF	1586				1.09986	0	#NUM!
Lactose	-	GO:0051082	unfolded protein binding	MF	84				0.0587413	0	#NUM!
Lactose	-	GO:0005575	cellular_component	CC	6476	#NUM!	1	1	3.88657	4	0.0415019
Lactose	-	GO:0005576	extracellular region	CC	128				0.0892141	0	#NUM!
Lactose	-	GO:0005618	cell wall	CC	121				0.0843059	0	#NUM!
Lactose	-	GO:0005634	nucleus	CC	2438	0.472633	0.646998	1	1.654	1	-0.725962
Lactose	-	GO:0005694	chromosome	CC	499				0.34816	0	#NUM!
Lactose	-	GO:0005730	nucleolus	CC	386				0.266207	0	#NUM!
Lactose	-	GO:0005737	cytoplasm	CC	4746	#NUM!	0.578873	1	3.05553	4	0.388578
Lactose	-	GO:0005739	mitochondrion	CC	1214				0.835944	0	#NUM!
Lactose	-	GO:0005740	mitochondrial envelope	CC	439				0.30619	0	#NUM!
Lactose	-	GO:0005773	vacuole	CC	523	3.34306	0.316583	1	0.363005	1	1.46194
Lactose	-	GO:0005777	peroxisome	CC	87				0.0608392	0	#NUM!
Lactose	-	GO:0005783	endoplasmic reticulum	CC	675	2.50325	0.393752	1	0.470301	1	1.08834
Lactose	-	GO:0005794	Golgi apparatus	CC	282	6.44554	0.183048	1	0.197099	1	2.343
Lactose	-	GO:0005815	microtubule organizing center	CC	87				0.0607966	0	#NUM!
Lactose	-	GO:0005840	ribosome	CC	368				0.25658	0	#NUM!
Lactose	-	GO:0005856	cytoskeleton	CC	251				0.17531	0	#NUM!
Lactose	-	GO:0005886	plasma membrane	CC	541	9.69141	0.0463117	1	0.374978	2	2.41512
Lactose	-	GO:0005933	cellular bud	CC	252				0.176101	0	#NUM!
Lactose	-	GO:0005938	cell cortex	CC	175				0.122335	0	#NUM!
Lactose	-	GO:0012505	endomembrane system	CC	1086	12.8997	0.0231455	1	0.756136	3	1.98825
Lactose	-	GO:0016020	membrane	CC	2112	#NUM!	0.0165576	1	1.43551	4	1.47843
Lactose	-	GO:0030427	site of polarized growth	CC	275				0.192106	0	#NUM!
Lactose	-	GO:0031410	cytoplasmic vesicle	CC	282	6.44318	0.183108	1	0.197168	1	2.3425
Lithium_Chloride	-	GO:0000054	ribosomal subunit export from nucle...	BP	49				0.0256993	0	#NUM!
Lithium_Chloride	-	GO:0000278	mitotic cell cycle	BP	395				0.207059	0	#NUM!
Lithium_Chloride	-	GO:0000747	conjugation with cellular fusion	BP	102				0.0534685	0	#NUM!
Lithium_Chloride	-	GO:0000902	cell morphogenesis	BP	44				0.0230648	0	#NUM!
Lithium_Chloride	-	GO:0000910	cytokinesis	BP	102				0.0534778	0	#NUM!
Lithium_Chloride	-	GO:0001403	invasive growth in response to gluc...	BP	61				0.0319818	0	#NUM!
Lithium_Chloride	-	GO:0002181	cytoplasmic translation	BP	199				0.104098	0	#NUM!
Lithium_Chloride	-	GO:0005975	carbohydrate metabolic process	BP	318				0.165711	0	#NUM!
Lithium_Chloride	-	GO:0006091	generation of precursor metabolites...	BP	207	13.3956	0.104439	1	0.108282	1	3.20713
Lithium_Chloride	-	GO:0006260	DNA replication	BP	158				0.0828526	0	#NUM!
Lithium_Chloride	-	GO:0006281	DNA repair	BP	304				0.159301	0	#NUM!
Lithium_Chloride	-	GO:0006310	DNA recombination	BP	250				0.130367	0	#NUM!
Lithium_Chloride	-	GO:0006325	chromatin organization	BP	345				0.180912	0	#NUM!
Lithium_Chloride	-	GO:0006352	DNA-templated transcription, initia...	BP	78				0.0409091	0	#NUM!
Lithium_Chloride	-	GO:0006353	DNA-templated transcription, termin...	BP	42				0.022028	0	#NUM!
Lithium_Chloride	-	GO:0006354	DNA-templated transcription, elonga...	BP	99				0.0519231	0	#NUM!
Lithium_Chloride	-	GO:0006360	transcription by RNA polymerase I	BP	66				0.0346154	0	#NUM!
Lithium_Chloride	-	GO:0006364	rRNA processing	BP	355				0.183779	0	#NUM!
Lithium_Chloride	-	GO:0006366	transcription by RNA polymerase II	BP	523	4.97929	0.249787	1	0.274013	1	1.86768
Lithium_Chloride	-	GO:0006383	transcription by RNA polymerase III	BP	40				0.020979	0	#NUM!
Lithium_Chloride	-	GO:0006397	mRNA processing	BP	212				0.110859	0	#NUM!
Lithium_Chloride	-	GO:0006401	RNA catabolic process	BP	154				0.0807269	0	#NUM!
Lithium_Chloride	-	GO:0006413	translational initiation	BP	69				0.0361446	0	#NUM!
Lithium_Chloride	-	GO:0006414	translational elongation	BP	339				0.169162	0	#NUM!
Lithium_Chloride	-	GO:0006417	regulation of translation	BP	133				0.0697431	0	#NUM!
Lithium_Chloride	-	GO:0006418	tRNA aminoacylation for protein tra...	BP	39				0.0204545	0	#NUM!
Lithium_Chloride	-	GO:0006457	protein folding	BP	111				0.0581964	0	#NUM!
Lithium_Chloride	-	GO:0006468	protein phosphorylation	BP	232				0.121572	0	#NUM!
Lithium_Chloride	-	GO:0006470	protein dephosphorylation	BP	72				0.0377622	0	#NUM!
Lithium_Chloride	-	GO:0006486	protein glycosylation	BP	77				0.0403776	0	#NUM!
Lithium_Chloride	-	GO:0006497	protein lipidation	BP	48				0.0251748	0	#NUM!
Lithium_Chloride	-	GO:0006520	cellular amino acid metabolic proce...	BP	263				0.137865	0	#NUM!
Lithium_Chloride	-	GO:0006605	protein targeting	BP	194				0.101695	0	#NUM!
Lithium_Chloride	-	GO:0006629	lipid metabolic process	BP	345				0.180849	0	#NUM!
Lithium_Chloride	-	GO:0006766	vitamin metabolic process	BP	61				0.0319539	0	#NUM!
Lithium_Chloride	-	GO:0006811	ion transport	BP	380				0.198226	0	#NUM!
Lithium_Chloride	-	GO:0006865	amino acid transport	BP	57				0.0298586	0	#NUM!
Lithium_Chloride	-	GO:0006869	lipid transport	BP	72				0.0377424	0	#NUM!
Lithium_Chloride	-	GO:0006873	cellular ion homeostasis	BP	153				0.0802167	0	#NUM!
Lithium_Chloride	-	GO:0006887	exocytosis	BP	60				0.031463	0	#NUM!
Lithium_Chloride	-	GO:0006897	endocytosis	BP	125				0.0655594	0	#NUM!
Lithium_Chloride	-	GO:0006970	response to osmotic stress	BP	91	31.1404	0.0469801	1	0.0477273	1	4.38904
Lithium_Chloride	-	GO:0006974	cellular response to DNA damage sti...	BP	354				0.18547	0	#NUM!
Lithium_Chloride	-	GO:0006979	response to oxidative stress	BP	124	22.6788	0.0636244	1	0.0650122	1	3.94314
Lithium_Chloride	-	GO:0006997	nucleus organization	BP	72				0.0377556	0	#NUM!
Lithium_Chloride	-	GO:0007005	mitochondrion organization	BP	273				0.143132	0	#NUM!
Lithium_Chloride	-	GO:0007010	cytoskeleton organization	BP	260				0.13634	0	#NUM!
Lithium_Chloride	-	GO:0007031	peroxisome organization	BP	52				0.0272727	0	#NUM!
Lithium_Chloride	-	GO:0007033	vacuole organization	BP	100				0.0524384	0	#NUM!
Lithium_Chloride	-	GO:0007059	chromosome segregation	BP	222				0.116291	0	#NUM!
Lithium_Chloride	-	GO:0007114	cell budding	BP	58				0.0304196	0	#NUM!
Lithium_Chloride	-	GO:0007124	pseudohyphal growth	BP	75				0.0393082	0	#NUM!
Lithium_Chloride	-	GO:0008033	tRNA processing	BP	128				0.0671094	0	#NUM!
Lithium_Chloride	-	GO:0008150	biological_process	BP	6470	0.0600987	0.0852414	1	2.91223	2	-0.542123
Lithium_Chloride	-	GO:0008213	protein alkylation	BP	52				0.0272727	0	#NUM!
Lithium_Chloride	-	GO:0008380	RNA splicing	BP	158				0.0826216	0	#NUM!
Lithium_Chloride	-	GO:0008643	carbohydrate transport	BP	51				0.0266597	0	#NUM!
Lithium_Chloride	-	GO:0009311	oligosaccharide metabolic process	BP	56				0.0292581	0	#NUM!
Lithium_Chloride	-	GO:0009408	response to heat	BP	74	38.4898	0.0383179	1	0.0388112	1	4.68738
Lithium_Chloride	-	GO:0009451	RNA modification	BP	182				0.094268	0	#NUM!
Lithium_Chloride	-	GO:0010324	membrane invagination	BP	0				0	0	#NUM!
Lithium_Chloride	-	GO:0015031	protein transport	BP	661				0.346436	0	#NUM!
Lithium_Chloride	-	GO:0015931	nucleobase-containing compound tran...	BP	216				0.113267	0	#NUM!
Lithium_Chloride	-	GO:0016050	vesicle organization	BP	117				0.0613422	0	#NUM!
Lithium_Chloride	-	GO:0016197	endosomal transport	BP	90				0.0472028	0	#NUM!
Lithium_Chloride	-	GO:0016570	histone modification	BP	137				0.0718531	0	#NUM!
Lithium_Chloride	-	GO:0018193	peptidyl-amino acid modification	BP	225				0.117945	0	#NUM!
Lithium_Chloride	-	GO:0023052	signaling	BP	346				0.181342	0	#NUM!
Lithium_Chloride	-	GO:0031399	regulation of protein modification ...	BP	164				0.0859539	0	#NUM!
Lithium_Chloride	-	GO:0032196	transposition	BP	114				0.0592926	0	#NUM!
Lithium_Chloride	-	GO:0032200	telomere organization	BP	84				0.0440328	0	#NUM!
Lithium_Chloride	-	GO:0032543	mitochondrial translation	BP	171				0.089047	0	#NUM!
Lithium_Chloride	-	GO:0032787	monocarboxylic acid metabolic proce...	BP	195				0.102148	0	#NUM!
Lithium_Chloride	-	GO:0033043	regulation of organelle organizatio...	BP	319				0.167132	0	#NUM!
Lithium_Chloride	-	GO:0042221	response to chemical	BP	572	18.0783	0.0278588	1	0.299424	2	2.73974
Lithium_Chloride	-	GO:0042255	ribosome assembly	BP	79				0.0414263	0	#NUM!
Lithium_Chloride	-	GO:0042273	ribosomal large subunit biogenesis	BP	121				0.0634615	0	#NUM!
Lithium_Chloride	-	GO:0042274	ribosomal small subunit biogenesis	BP	147				0.0770306	0	#NUM!
Lithium_Chloride	-	GO:0042594	response to starvation	BP	68				0.0356643	0	#NUM!
Lithium_Chloride	-	GO:0043144	snoRNA processing	BP	45				0.0235973	0	#NUM!
Lithium_Chloride	-	GO:0043543	protein acylation	BP	76				0.0398601	0	#NUM!
Lithium_Chloride	-	GO:0043934	sporulation	BP	178				0.0928534	0	#NUM!
Lithium_Chloride	-	GO:0045333	cellular respiration	BP	111	25.4609	0.0569967	1	0.058105	1	4.10519
Lithium_Chloride	-	GO:0048193	Golgi vesicle transport	BP	199				0.104334	0	#NUM!
Lithium_Chloride	-	GO:0048284	organelle fusion	BP	107				0.0560895	0	#NUM!
Lithium_Chloride	-	GO:0048285	organelle fission	BP	286				0.149582	0	#NUM!
Lithium_Chloride	-	GO:0048308	organelle inheritance	BP	60				0.0314685	0	#NUM!
Lithium_Chloride	-	GO:0051049	regulation of transport	BP	103				0.054021	0	#NUM!
Lithium_Chloride	-	GO:0051052	regulation of DNA metabolic process	BP	111				0.0581964	0	#NUM!
Lithium_Chloride	-	GO:0051169	nuclear transport	BP	174				0.0912587	0	#NUM!
Lithium_Chloride	-	GO:0051321	meiotic cell cycle	BP	327				0.170165	0	#NUM!
Lithium_Chloride	-	GO:0051603	proteolysis involved in cellular pr...	BP	242				0.126923	0	#NUM!
Lithium_Chloride	-	GO:0051604	protein maturation	BP	85				0.0445804	0	#NUM!
Lithium_Chloride	-	GO:0051726	regulation of cell cycle	BP	289				0.151362	0	#NUM!
Lithium_Chloride	-	GO:0055085	transmembrane transport	BP	468				0.243243	0	#NUM!
Lithium_Chloride	-	GO:0055086	nucleobase-containing small molecul...	BP	303				0.158556	0	#NUM!
Lithium_Chloride	-	GO:0061025	membrane fusion	BP	64				0.0335488	0	#NUM!
Lithium_Chloride	-	GO:0070647	protein modification by small prote...	BP	197				0.103286	0	#NUM!
Lithium_Chloride	-	GO:0070925	organelle assembly	BP	176				0.0922916	0	#NUM!
Lithium_Chloride	-	GO:0071554	cell wall organization or biogenesi...	BP	278				0.14517	0	#NUM!
Lithium_Chloride	-	GO:0003674	molecular_function	MF	6457	0.064238	0.0907452	1	2.90638	2	-0.539222
Lithium_Chloride	-	GO:0003677	DNA binding	MF	623	4.11614	0.291278	1	0.325213	1	1.62054
Lithium_Chloride	-	GO:0003682	chromatin binding	MF	137				0.0718406	0	#NUM!
Lithium_Chloride	-	GO:0003700	DNA-binding transcription factor ac...	MF	191	14.5422	0.0967527	1	0.100035	1	3.32142
Lithium_Chloride	-	GO:0003723	RNA binding	MF	1066				0.519409	0	#NUM!
Lithium_Chloride	-	GO:0003729	mRNA binding	MF	188				0.0985669	0	#NUM!
Lithium_Chloride	-	GO:0003735	structural constituent of ribosome	MF	235				0.122908	0	#NUM!
Lithium_Chloride	-	GO:0003924	GTPase activity	MF	81				0.0424825	0	#NUM!
Lithium_Chloride	-	GO:0004386	helicase activity	MF	114				0.0597484	0	#NUM!
Lithium_Chloride	-	GO:0004518	nuclease activity	MF	171				0.089295	0	#NUM!
Lithium_Chloride	-	GO:0005085	guanyl-nucleotide exchange factor a...	MF	54				0.0283217	0	#NUM!
Lithium_Chloride	-	GO:0005198	structural molecule activity	MF	373				0.194914	0	#NUM!
Lithium_Chloride	-	GO:0008092	cytoskeletal protein binding	MF	103				0.054021	0	#NUM!
Lithium_Chloride	-	GO:0008134	transcription factor binding	MF	105				0.0550603	0	#NUM!
Lithium_Chloride	-	GO:0008135	translation factor activity, RNA bi...	MF	59				0.0309441	0	#NUM!
Lithium_Chloride	-	GO:0008168	methyltransferase activity	MF	99				0.0519049	0	#NUM!
Lithium_Chloride	-	GO:0008233	peptidase activity	MF	178				0.0931287	0	#NUM!
Lithium_Chloride	-	GO:0008289	lipid binding	MF	124	22.6746	0.0636353	1	0.0650236	1	3.94289
Lithium_Chloride	-	GO:0016301	kinase activity	MF	232				0.121593	0	#NUM!
Lithium_Chloride	-	GO:0016491	oxidoreductase activity	MF	349				0.182468	0	#NUM!
Lithium_Chloride	-	GO:0016740	transferase activity	MF	940				0.490435	0	#NUM!
Lithium_Chloride	-	GO:0016757	transferase activity, transferring ...	MF	107				0.0561189	0	#NUM!
Lithium_Chloride	-	GO:0016779	nucleotidyltransferase activity	MF	132				0.0690256	0	#NUM!
Lithium_Chloride	-	GO:0016787	hydrolase activity	MF	1091				0.565969	0	#NUM!
Lithium_Chloride	-	GO:0016791	phosphatase activity	MF	106				0.0555944	0	#NUM!
Lithium_Chloride	-	GO:0016798	hydrolase activity, acting on glyco...	MF	78				0.0407666	0	#NUM!
Lithium_Chloride	-	GO:0016829	lyase activity	MF	109				0.0571179	0	#NUM!
Lithium_Chloride	-	GO:0016853	isomerase activity	MF	74				0.0387976	0	#NUM!
Lithium_Chloride	-	GO:0016874	ligase activity	MF	114				0.0597693	0	#NUM!
Lithium_Chloride	-	GO:0019843	rRNA binding	MF	141				0.0730066	0	#NUM!
Lithium_Chloride	-	GO:0019899	enzyme binding	MF	205				0.107517	0	#NUM!
Lithium_Chloride	-	GO:0022857	transmembrane transporter activity	MF	363				0.188735	0	#NUM!
Lithium_Chloride	-	GO:0030234	enzyme regulator activity	MF	272				0.142632	0	#NUM!
Lithium_Chloride	-	GO:0030533	triplet codon-amino acid adaptor ac...	MF	299				0.149028	0	#NUM!
Lithium_Chloride	-	GO:0030555	RNA modification guide activity	MF	71				0.0367812	0	#NUM!
Lithium_Chloride	-	GO:0030674	protein binding, bridging	MF	64				0.0335664	0	#NUM!
Lithium_Chloride	-	GO:0032182	ubiquitin-like protein binding	MF	47				0.0246503	0	#NUM!
Lithium_Chloride	-	GO:0042393	histone binding	MF	49				0.0256993	0	#NUM!
Lithium_Chloride	-	GO:0043167	ion binding	MF	1586	1.31855	1	1	0.824896	1	0.277716
Lithium_Chloride	-	GO:0051082	unfolded protein binding	MF	84				0.0440559	0	#NUM!
Lithium_Chloride	-	GO:0005575	cellular_component	CC	6476	0.058167	0.0826938	1	2.91493	2	-0.543461
Lithium_Chloride	-	GO:0005576	extracellular region	CC	128				0.0669106	0	#NUM!
Lithium_Chloride	-	GO:0005618	cell wall	CC	121				0.0632294	0	#NUM!
Lithium_Chloride	-	GO:0005634	nucleus	CC	2438	2.83776	0.573197	1	1.2405	2	0.689076
Lithium_Chloride	-	GO:0005694	chromosome	CC	499				0.26112	0	#NUM!
Lithium_Chloride	-	GO:0005730	nucleolus	CC	386				0.199655	0	#NUM!
Lithium_Chloride	-	GO:0005737	cytoplasm	CC	4746	0.618098	0.554329	1	2.29165	2	-0.196385
Lithium_Chloride	-	GO:0005739	mitochondrion	CC	1214	1.89292	0.505128	1	0.626958	1	0.673559
Lithium_Chloride	-	GO:0005740	mitochondrial envelope	CC	439				0.229643	0	#NUM!
Lithium_Chloride	-	GO:0005773	vacuole	CC	523				0.272254	0	#NUM!
Lithium_Chloride	-	GO:0005777	peroxisome	CC	87				0.0456294	0	#NUM!
Lithium_Chloride	-	GO:0005783	endoplasmic reticulum	CC	675				0.352726	0	#NUM!
Lithium_Chloride	-	GO:0005794	Golgi apparatus	CC	282				0.147825	0	#NUM!
Lithium_Chloride	-	GO:0005815	microtubule organizing center	CC	87				0.0455975	0	#NUM!
Lithium_Chloride	-	GO:0005840	ribosome	CC	368				0.192435	0	#NUM!
Lithium_Chloride	-	GO:0005856	cytoskeleton	CC	251				0.131482	0	#NUM!
Lithium_Chloride	-	GO:0005886	plasma membrane	CC	541	4.83843	0.255733	1	0.281234	1	1.83016
Lithium_Chloride	-	GO:0005933	cellular bud	CC	252				0.132075	0	#NUM!
Lithium_Chloride	-	GO:0005938	cell cortex	CC	175				0.0917511	0	#NUM!
Lithium_Chloride	-	GO:0012505	endomembrane system	CC	1086	2.14576	0.46672	1	0.567102	1	0.81832
Lithium_Chloride	-	GO:0016020	membrane	CC	2112	0.893183	1	1	1.07664	1	-0.10653
Lithium_Chloride	-	GO:0030427	site of polarized growth	CC	275				0.14408	0	#NUM!
Lithium_Chloride	-	GO:0031410	cytoplasmic vesicle	CC	282	9.66445	0.14073	1	0.147876	1	2.75754
Magnesium_Chloride	-	GO:0000054	ribosomal subunit export from nucle...	BP	49				0.102797	0	#NUM!
Magnesium_Chloride	-	GO:0000278	mitotic cell cycle	BP	395				0.828237	0	#NUM!
Magnesium_Chloride	-	GO:0000747	conjugation with cellular fusion	BP	102				0.213874	0	#NUM!
Magnesium_Chloride	-	GO:0000902	cell morphogenesis	BP	44				0.0922593	0	#NUM!
Magnesium_Chloride	-	GO:0000910	cytokinesis	BP	102				0.213911	0	#NUM!
Magnesium_Chloride	-	GO:0001403	invasive growth in response to gluc...	BP	61				0.127927	0	#NUM!
Magnesium_Chloride	-	GO:0002181	cytoplasmic translation	BP	199	2.5359	0.345707	1	0.416391	1	1.26399
Magnesium_Chloride	-	GO:0005975	carbohydrate metabolic process	BP	318				0.662845	0	#NUM!
Magnesium_Chloride	-	GO:0006091	generation of precursor metabolites...	BP	207				0.43313	0	#NUM!
Magnesium_Chloride	-	GO:0006260	DNA replication	BP	158				0.331411	0	#NUM!
Magnesium_Chloride	-	GO:0006281	DNA repair	BP	304				0.637205	0	#NUM!
Magnesium_Chloride	-	GO:0006310	DNA recombination	BP	250				0.521467	0	#NUM!
Magnesium_Chloride	-	GO:0006325	chromatin organization	BP	345				0.72365	0	#NUM!
Magnesium_Chloride	-	GO:0006352	DNA-templated transcription, initia...	BP	78				0.163636	0	#NUM!
Magnesium_Chloride	-	GO:0006353	DNA-templated transcription, termin...	BP	42				0.0881119	0	#NUM!
Magnesium_Chloride	-	GO:0006354	DNA-templated transcription, elonga...	BP	99				0.207692	0	#NUM!
Magnesium_Chloride	-	GO:0006360	transcription by RNA polymerase I	BP	66				0.138462	0	#NUM!
Magnesium_Chloride	-	GO:0006364	rRNA processing	BP	355				0.735116	0	#NUM!
Magnesium_Chloride	-	GO:0006366	transcription by RNA polymerase II	BP	523				1.09605	0	#NUM!
Magnesium_Chloride	-	GO:0006383	transcription by RNA polymerase III	BP	40				0.0839161	0	#NUM!
Magnesium_Chloride	-	GO:0006397	mRNA processing	BP	212				0.443437	0	#NUM!
Magnesium_Chloride	-	GO:0006401	RNA catabolic process	BP	154				0.322908	0	#NUM!
Magnesium_Chloride	-	GO:0006413	translational initiation	BP	69				0.144578	0	#NUM!
Magnesium_Chloride	-	GO:0006414	translational elongation	BP	339				0.676647	0	#NUM!
Magnesium_Chloride	-	GO:0006417	regulation of translation	BP	133				0.278972	0	#NUM!
Magnesium_Chloride	-	GO:0006418	tRNA aminoacylation for protein tra...	BP	39				0.0818182	0	#NUM!
Magnesium_Chloride	-	GO:0006457	protein folding	BP	111	4.62551	0.209668	1	0.232786	1	2.10293
Magnesium_Chloride	-	GO:0006468	protein phosphorylation	BP	232				0.486288	0	#NUM!
Magnesium_Chloride	-	GO:0006470	protein dephosphorylation	BP	72				0.151049	0	#NUM!
Magnesium_Chloride	-	GO:0006486	protein glycosylation	BP	77	6.73176	0.150209	1	0.16151	1	2.6303
Magnesium_Chloride	-	GO:0006497	protein lipidation	BP	48				0.100699	0	#NUM!
Magnesium_Chloride	-	GO:0006520	cellular amino acid metabolic proce...	BP	263				0.551459	0	#NUM!
Magnesium_Chloride	-	GO:0006605	protein targeting	BP	194				0.40678	0	#NUM!
Magnesium_Chloride	-	GO:0006629	lipid metabolic process	BP	345				0.723397	0	#NUM!
Magnesium_Chloride	-	GO:0006766	vitamin metabolic process	BP	61				0.127816	0	#NUM!
Magnesium_Chloride	-	GO:0006811	ion transport	BP	380	1.28562	0.560065	1	0.792906	1	0.334779
Magnesium_Chloride	-	GO:0006865	amino acid transport	BP	57				0.119434	0	#NUM!
Magnesium_Chloride	-	GO:0006869	lipid transport	BP	72				0.15097	0	#NUM!
Magnesium_Chloride	-	GO:0006873	cellular ion homeostasis	BP	153	3.32287	0.277871	1	0.320867	1	1.63995
Magnesium_Chloride	-	GO:0006887	exocytosis	BP	60	8.69468	0.118948	1	0.125852	1	2.9902
Magnesium_Chloride	-	GO:0006897	endocytosis	BP	125				0.262238	0	#NUM!
Magnesium_Chloride	-	GO:0006970	response to osmotic stress	BP	91	12.6088	0.0148955	1	0.190909	2	3.38904
Magnesium_Chloride	-	GO:0006974	cellular response to DNA damage sti...	BP	354				0.741879	0	#NUM!
Magnesium_Chloride	-	GO:0006979	response to oxidative stress	BP	124	4.12724	0.231384	1	0.260049	1	1.94314
Magnesium_Chloride	-	GO:0006997	nucleus organization	BP	72	7.21317	0.141122	1	0.151023	1	2.72716
Magnesium_Chloride	-	GO:0007005	mitochondrion organization	BP	273				0.572527	0	#NUM!
Magnesium_Chloride	-	GO:0007010	cytoskeleton organization	BP	260				0.545359	0	#NUM!
Magnesium_Chloride	-	GO:0007031	peroxisome organization	BP	52				0.109091	0	#NUM!
Magnesium_Chloride	-	GO:0007033	vacuole organization	BP	100				0.209754	0	#NUM!
Magnesium_Chloride	-	GO:0007059	chromosome segregation	BP	222				0.465165	0	#NUM!
Magnesium_Chloride	-	GO:0007114	cell budding	BP	58				0.121678	0	#NUM!
Magnesium_Chloride	-	GO:0007124	pseudohyphal growth	BP	75				0.157233	0	#NUM!
Magnesium_Chloride	-	GO:0008033	tRNA processing	BP	128				0.268438	0	#NUM!
Magnesium_Chloride	-	GO:0008150	biological_process	BP	6470	#NUM!	1	1	11.6489	12	0.0428392
Magnesium_Chloride	-	GO:0008213	protein alkylation	BP	52				0.109091	0	#NUM!
Magnesium_Chloride	-	GO:0008380	RNA splicing	BP	158				0.330486	0	#NUM!
Magnesium_Chloride	-	GO:0008643	carbohydrate transport	BP	51				0.106639	0	#NUM!
Magnesium_Chloride	-	GO:0009311	oligosaccharide metabolic process	BP	56				0.117032	0	#NUM!
Magnesium_Chloride	-	GO:0009408	response to heat	BP	74	7.00969	0.144791	1	0.155245	1	2.68738
Magnesium_Chloride	-	GO:0009451	RNA modification	BP	182				0.377072	0	#NUM!
Magnesium_Chloride	-	GO:0010324	membrane invagination	BP	0				0	0	#NUM!
Magnesium_Chloride	-	GO:0015031	protein transport	BP	661				1.38574	0	#NUM!
Magnesium_Chloride	-	GO:0015931	nucleobase-containing compound tran...	BP	216				0.453068	0	#NUM!
Magnesium_Chloride	-	GO:0016050	vesicle organization	BP	117				0.245369	0	#NUM!
Magnesium_Chloride	-	GO:0016197	endosomal transport	BP	90				0.188811	0	#NUM!
Magnesium_Chloride	-	GO:0016570	histone modification	BP	137				0.287413	0	#NUM!
Magnesium_Chloride	-	GO:0018193	peptidyl-amino acid modification	BP	225				0.471781	0	#NUM!
Magnesium_Chloride	-	GO:0023052	signaling	BP	346	1.41412	0.527141	1	0.725367	1	0.463217
Magnesium_Chloride	-	GO:0031399	regulation of protein modification ...	BP	164				0.343816	0	#NUM!
Magnesium_Chloride	-	GO:0032196	transposition	BP	114				0.237171	0	#NUM!
Magnesium_Chloride	-	GO:0032200	telomere organization	BP	84				0.176131	0	#NUM!
Magnesium_Chloride	-	GO:0032543	mitochondrial translation	BP	171				0.356188	0	#NUM!
Magnesium_Chloride	-	GO:0032787	monocarboxylic acid metabolic proce...	BP	195				0.408591	0	#NUM!
Magnesium_Chloride	-	GO:0033043	regulation of organelle organizatio...	BP	319				0.66853	0	#NUM!
Magnesium_Chloride	-	GO:0042221	response to chemical	BP	572	0.819617	1	1	1.1977	1	-0.260263
Magnesium_Chloride	-	GO:0042255	ribosome assembly	BP	79				0.165705	0	#NUM!
Magnesium_Chloride	-	GO:0042273	ribosomal large subunit biogenesis	BP	121				0.253846	0	#NUM!
Magnesium_Chloride	-	GO:0042274	ribosomal small subunit biogenesis	BP	147				0.308122	0	#NUM!
Magnesium_Chloride	-	GO:0042594	response to starvation	BP	68				0.142657	0	#NUM!
Magnesium_Chloride	-	GO:0043144	snoRNA processing	BP	45				0.0943891	0	#NUM!
Magnesium_Chloride	-	GO:0043543	protein acylation	BP	76				0.159441	0	#NUM!
Magnesium_Chloride	-	GO:0043934	sporulation	BP	178				0.371414	0	#NUM!
Magnesium_Chloride	-	GO:0045333	cellular respiration	BP	111				0.23242	0	#NUM!
Magnesium_Chloride	-	GO:0048193	Golgi vesicle transport	BP	199				0.417337	0	#NUM!
Magnesium_Chloride	-	GO:0048284	organelle fusion	BP	107				0.224358	0	#NUM!
Magnesium_Chloride	-	GO:0048285	organelle fission	BP	286				0.598326	0	#NUM!
Magnesium_Chloride	-	GO:0048308	organelle inheritance	BP	60				0.125874	0	#NUM!
Magnesium_Chloride	-	GO:0051049	regulation of transport	BP	103				0.216084	0	#NUM!
Magnesium_Chloride	-	GO:0051052	regulation of DNA metabolic process	BP	111				0.232786	0	#NUM!
Magnesium_Chloride	-	GO:0051169	nuclear transport	BP	174				0.365035	0	#NUM!
Magnesium_Chloride	-	GO:0051321	meiotic cell cycle	BP	327				0.680659	0	#NUM!
Magnesium_Chloride	-	GO:0051603	proteolysis involved in cellular pr...	BP	242				0.507692	0	#NUM!
Magnesium_Chloride	-	GO:0051604	protein maturation	BP	85				0.178322	0	#NUM!
Magnesium_Chloride	-	GO:0051726	regulation of cell cycle	BP	289				0.605447	0	#NUM!
Magnesium_Chloride	-	GO:0055085	transmembrane transport	BP	468	1.03037	1	1	0.972973	1	0.0395284
Magnesium_Chloride	-	GO:0055086	nucleobase-containing small molecul...	BP	303	1.63106	0.479123	1	0.634223	1	0.656938
Magnesium_Chloride	-	GO:0061025	membrane fusion	BP	64				0.134195	0	#NUM!
Magnesium_Chloride	-	GO:0070647	protein modification by small prote...	BP	197				0.413142	0	#NUM!
Magnesium_Chloride	-	GO:0070925	organelle assembly	BP	176				0.369166	0	#NUM!
Magnesium_Chloride	-	GO:0071554	cell wall organization or biogenesi...	BP	278	1.79037	0.44887	1	0.580679	1	0.784188
Magnesium_Chloride	-	GO:0003674	molecular_function	MF	6457	#NUM!	1	1	11.6255	12	0.0457408
Magnesium_Chloride	-	GO:0003677	DNA binding	MF	623				1.30085	0	#NUM!
Magnesium_Chloride	-	GO:0003682	chromatin binding	MF	137				0.287362	0	#NUM!
Magnesium_Chloride	-	GO:0003700	DNA-binding transcription factor ac...	MF	191				0.40014	0	#NUM!
Magnesium_Chloride	-	GO:0003723	RNA binding	MF	1066				2.07764	0	#NUM!
Magnesium_Chloride	-	GO:0003729	mRNA binding	MF	188				0.394268	0	#NUM!
Magnesium_Chloride	-	GO:0003735	structural constituent of ribosome	MF	235	2.13246	0.394971	1	0.491632	1	1.02435
Magnesium_Chloride	-	GO:0003924	GTPase activity	MF	81				0.16993	0	#NUM!
Magnesium_Chloride	-	GO:0004386	helicase activity	MF	114				0.238994	0	#NUM!
Magnesium_Chloride	-	GO:0004518	nuclease activity	MF	171	2.97387	0.304383	1	0.35718	1	1.48528
Magnesium_Chloride	-	GO:0005085	guanyl-nucleotide exchange factor a...	MF	54	9.68797	0.107684	1	0.113287	1	3.14195
Magnesium_Chloride	-	GO:0005198	structural molecule activity	MF	373	4.82536	0.0385669	1	0.779655	3	1.94405
Magnesium_Chloride	-	GO:0008092	cytoskeletal protein binding	MF	103	4.99311	0.196088	1	0.216084	1	2.21034
Magnesium_Chloride	-	GO:0008134	transcription factor binding	MF	105				0.220241	0	#NUM!
Magnesium_Chloride	-	GO:0008135	translation factor activity, RNA bi...	MF	59				0.123776	0	#NUM!
Magnesium_Chloride	-	GO:0008168	methyltransferase activity	MF	99				0.20762	0	#NUM!
Magnesium_Chloride	-	GO:0008233	peptidase activity	MF	178				0.372515	0	#NUM!
Magnesium_Chloride	-	GO:0008289	lipid binding	MF	124	4.1265	0.23142	1	0.260094	1	1.94289
Magnesium_Chloride	-	GO:0016301	kinase activity	MF	232				0.486373	0	#NUM!
Magnesium_Chloride	-	GO:0016491	oxidoreductase activity	MF	349				0.729871	0	#NUM!
Magnesium_Chloride	-	GO:0016740	transferase activity	MF	940	0.464665	0.703724	1	1.96174	1	-0.972133
Magnesium_Chloride	-	GO:0016757	transferase activity, transferring ...	MF	107	4.80093	0.202937	1	0.224476	1	2.15537
Magnesium_Chloride	-	GO:0016779	nucleotidyltransferase activity	MF	132				0.276102	0	#NUM!
Magnesium_Chloride	-	GO:0016787	hydrolase activity	MF	1091	0.859893	1	1	2.26388	2	-0.178796
Magnesium_Chloride	-	GO:0016791	phosphatase activity	MF	106				0.222378	0	#NUM!
Magnesium_Chloride	-	GO:0016798	hydrolase activity, acting on glyco...	MF	78				0.163066	0	#NUM!
Magnesium_Chloride	-	GO:0016829	lyase activity	MF	109				0.228472	0	#NUM!
Magnesium_Chloride	-	GO:0016853	isomerase activity	MF	74				0.15519	0	#NUM!
Magnesium_Chloride	-	GO:0016874	ligase activity	MF	114				0.239077	0	#NUM!
Magnesium_Chloride	-	GO:0019843	rRNA binding	MF	141				0.292026	0	#NUM!
Magnesium_Chloride	-	GO:0019899	enzyme binding	MF	205	2.45213	0.354929	1	0.43007	1	1.21736
Magnesium_Chloride	-	GO:0022857	transmembrane transporter activity	MF	363	1.35501	0.541824	1	0.754939	1	0.405567
Magnesium_Chloride	-	GO:0030234	enzyme regulator activity	MF	272				0.57053	0	#NUM!
Magnesium_Chloride	-	GO:0030533	triplet codon-amino acid adaptor ac...	MF	299				0.596112	0	#NUM!
Magnesium_Chloride	-	GO:0030555	RNA modification guide activity	MF	71				0.147125	0	#NUM!
Magnesium_Chloride	-	GO:0030674	protein binding, bridging	MF	64				0.134266	0	#NUM!
Magnesium_Chloride	-	GO:0032182	ubiquitin-like protein binding	MF	47				0.0986014	0	#NUM!
Magnesium_Chloride	-	GO:0042393	histone binding	MF	49				0.102797	0	#NUM!
Magnesium_Chloride	-	GO:0043167	ion binding	MF	1586	0.239261	0.198838	1	3.29958	1	-1.72228
Magnesium_Chloride	-	GO:0051082	unfolded protein binding	MF	84				0.176224	0	#NUM!
Magnesium_Chloride	-	GO:0005575	cellular_component	CC	6476	#NUM!	1	1	11.6597	12	0.0415019
Magnesium_Chloride	-	GO:0005576	extracellular region	CC	128	4.00666	0.237334	1	0.267642	1	1.90162
Magnesium_Chloride	-	GO:0005618	cell wall	CC	121	4.24689	0.225756	1	0.252918	1	1.98326
Magnesium_Chloride	-	GO:0005634	nucleus	CC	2438	0.283139	0.13913	1	4.96201	2	-1.31092
Magnesium_Chloride	-	GO:0005694	chromosome	CC	499				1.04448	0	#NUM!
Magnesium_Chloride	-	GO:0005730	nucleolus	CC	386				0.798621	0	#NUM!
Magnesium_Chloride	-	GO:0005737	cytoplasm	CC	4746	#NUM!	0.081304	1	9.16659	12	0.388578
Magnesium_Chloride	-	GO:0005739	mitochondrion	CC	1214	1.26226	0.723342	1	2.50783	3	0.258521
Magnesium_Chloride	-	GO:0005740	mitochondrial envelope	CC	439				0.91857	0	#NUM!
Magnesium_Chloride	-	GO:0005773	vacuole	CC	523	0.910667	1	1	1.08902	1	-0.123025
Magnesium_Chloride	-	GO:0005777	peroxisome	CC	87				0.182517	0	#NUM!
Magnesium_Chloride	-	GO:0005783	endoplasmic reticulum	CC	675	2.50771	0.159307	1	1.4109	3	1.08834
Magnesium_Chloride	-	GO:0005794	Golgi apparatus	CC	282	3.87796	0.115347	1	0.591298	2	1.75804
Magnesium_Chloride	-	GO:0005815	microtubule organizing center	CC	87				0.18239	0	#NUM!
Magnesium_Chloride	-	GO:0005840	ribosome	CC	368	1.32715	0.549017	1	0.76974	1	0.377556
Magnesium_Chloride	-	GO:0005856	cytoskeleton	CC	251	1.98695	0.416279	1	0.52593	1	0.927058
Magnesium_Chloride	-	GO:0005886	plasma membrane	CC	541	4.85986	0.0205263	1	1.12494	4	1.83016
Magnesium_Chloride	-	GO:0005933	cellular bud	CC	252				0.528302	0	#NUM!
Magnesium_Chloride	-	GO:0005938	cell cortex	CC	175				0.367005	0	#NUM!
Magnesium_Chloride	-	GO:0012505	endomembrane system	CC	1086	4.30681	0.0146803	1	2.26841	6	1.40328
Magnesium_Chloride	-	GO:0016020	membrane	CC	2112	3.58188	0.0344597	1	4.30654	8	0.89347
Magnesium_Chloride	-	GO:0030427	site of polarized growth	CC	275				0.576319	0	#NUM!
Magnesium_Chloride	-	GO:0031410	cytoplasmic vesicle	CC	282	1.75584	0.455115	1	0.591505	1	0.757538
Maltose	-	GO:0000054	ribosomal subunit export from nucle...	BP	49				0.0256993	0	#NUM!
Maltose	-	GO:0000278	mitotic cell cycle	BP	395				0.207059	0	#NUM!
Maltose	-	GO:0000747	conjugation with cellular fusion	BP	102	27.7518	0.0525302	1	0.0534685	1	4.22517
Maltose	-	GO:0000902	cell morphogenesis	BP	44				0.0230648	0	#NUM!
Maltose	-	GO:0000910	cytokinesis	BP	102				0.0534778	0	#NUM!
Maltose	-	GO:0001403	invasive growth in response to gluc...	BP	61				0.0319818	0	#NUM!
Maltose	-	GO:0002181	cytoplasmic translation	BP	199				0.104098	0	#NUM!
Maltose	-	GO:0005975	carbohydrate metabolic process	BP	318	8.56881	0.156752	1	0.165711	1	2.59326
Maltose	-	GO:0006091	generation of precursor metabolites...	BP	207				0.108282	0	#NUM!
Maltose	-	GO:0006260	DNA replication	BP	158				0.0828526	0	#NUM!
Maltose	-	GO:0006281	DNA repair	BP	304				0.159301	0	#NUM!
Maltose	-	GO:0006310	DNA recombination	BP	250				0.130367	0	#NUM!
Maltose	-	GO:0006325	chromatin organization	BP	345				0.180912	0	#NUM!
Maltose	-	GO:0006352	DNA-templated transcription, initia...	BP	78				0.0409091	0	#NUM!
Maltose	-	GO:0006353	DNA-templated transcription, termin...	BP	42				0.022028	0	#NUM!
Maltose	-	GO:0006354	DNA-templated transcription, elonga...	BP	99				0.0519231	0	#NUM!
Maltose	-	GO:0006360	transcription by RNA polymerase I	BP	66				0.0346154	0	#NUM!
Maltose	-	GO:0006364	rRNA processing	BP	355				0.183779	0	#NUM!
Maltose	-	GO:0006366	transcription by RNA polymerase II	BP	523				0.274013	0	#NUM!
Maltose	-	GO:0006383	transcription by RNA polymerase III	BP	40				0.020979	0	#NUM!
Maltose	-	GO:0006397	mRNA processing	BP	212				0.110859	0	#NUM!
Maltose	-	GO:0006401	RNA catabolic process	BP	154				0.0807269	0	#NUM!
Maltose	-	GO:0006413	translational initiation	BP	69				0.0361446	0	#NUM!
Maltose	-	GO:0006414	translational elongation	BP	339				0.169162	0	#NUM!
Maltose	-	GO:0006417	regulation of translation	BP	133				0.0697431	0	#NUM!
Maltose	-	GO:0006418	tRNA aminoacylation for protein tra...	BP	39				0.0204545	0	#NUM!
Maltose	-	GO:0006457	protein folding	BP	111				0.0581964	0	#NUM!
Maltose	-	GO:0006468	protein phosphorylation	BP	232				0.121572	0	#NUM!
Maltose	-	GO:0006470	protein dephosphorylation	BP	72				0.0377622	0	#NUM!
Maltose	-	GO:0006486	protein glycosylation	BP	77				0.0403776	0	#NUM!
Maltose	-	GO:0006497	protein lipidation	BP	48				0.0251748	0	#NUM!
Maltose	-	GO:0006520	cellular amino acid metabolic proce...	BP	263				0.137865	0	#NUM!
Maltose	-	GO:0006605	protein targeting	BP	194				0.101695	0	#NUM!
Maltose	-	GO:0006629	lipid metabolic process	BP	345				0.180849	0	#NUM!
Maltose	-	GO:0006766	vitamin metabolic process	BP	61				0.0319539	0	#NUM!
Maltose	-	GO:0006811	ion transport	BP	380				0.198226	0	#NUM!
Maltose	-	GO:0006865	amino acid transport	BP	57				0.0298586	0	#NUM!
Maltose	-	GO:0006869	lipid transport	BP	72				0.0377424	0	#NUM!
Maltose	-	GO:0006873	cellular ion homeostasis	BP	153				0.0802167	0	#NUM!
Maltose	-	GO:0006887	exocytosis	BP	60				0.031463	0	#NUM!
Maltose	-	GO:0006897	endocytosis	BP	125				0.0655594	0	#NUM!
Maltose	-	GO:0006970	response to osmotic stress	BP	91				0.0477273	0	#NUM!
Maltose	-	GO:0006974	cellular response to DNA damage sti...	BP	354				0.18547	0	#NUM!
Maltose	-	GO:0006979	response to oxidative stress	BP	124				0.0650122	0	#NUM!
Maltose	-	GO:0006997	nucleus organization	BP	72				0.0377556	0	#NUM!
Maltose	-	GO:0007005	mitochondrion organization	BP	273				0.143132	0	#NUM!
Maltose	-	GO:0007010	cytoskeleton organization	BP	260				0.13634	0	#NUM!
Maltose	-	GO:0007031	peroxisome organization	BP	52				0.0272727	0	#NUM!
Maltose	-	GO:0007033	vacuole organization	BP	100				0.0524384	0	#NUM!
Maltose	-	GO:0007059	chromosome segregation	BP	222				0.116291	0	#NUM!
Maltose	-	GO:0007114	cell budding	BP	58				0.0304196	0	#NUM!
Maltose	-	GO:0007124	pseudohyphal growth	BP	75				0.0393082	0	#NUM!
Maltose	-	GO:0008033	tRNA processing	BP	128				0.0671094	0	#NUM!
Maltose	-	GO:0008150	biological_process	BP	6470	#NUM!	1	1	2.91223	3	0.0428392
Maltose	-	GO:0008213	protein alkylation	BP	52				0.0272727	0	#NUM!
Maltose	-	GO:0008380	RNA splicing	BP	158				0.0826216	0	#NUM!
Maltose	-	GO:0008643	carbohydrate transport	BP	51				0.0266597	0	#NUM!
Maltose	-	GO:0009311	oligosaccharide metabolic process	BP	56				0.0292581	0	#NUM!
Maltose	-	GO:0009408	response to heat	BP	74				0.0388112	0	#NUM!
Maltose	-	GO:0009451	RNA modification	BP	182				0.094268	0	#NUM!
Maltose	-	GO:0010324	membrane invagination	BP	0				0	0	#NUM!
Maltose	-	GO:0015031	protein transport	BP	661				0.346436	0	#NUM!
Maltose	-	GO:0015931	nucleobase-containing compound tran...	BP	216				0.113267	0	#NUM!
Maltose	-	GO:0016050	vesicle organization	BP	117				0.0613422	0	#NUM!
Maltose	-	GO:0016197	endosomal transport	BP	90				0.0472028	0	#NUM!
Maltose	-	GO:0016570	histone modification	BP	137				0.0718531	0	#NUM!
Maltose	-	GO:0018193	peptidyl-amino acid modification	BP	225				0.117945	0	#NUM!
Maltose	-	GO:0023052	signaling	BP	346				0.181342	0	#NUM!
Maltose	-	GO:0031399	regulation of protein modification ...	BP	164				0.0859539	0	#NUM!
Maltose	-	GO:0032196	transposition	BP	114				0.0592926	0	#NUM!
Maltose	-	GO:0032200	telomere organization	BP	84				0.0440328	0	#NUM!
Maltose	-	GO:0032543	mitochondrial translation	BP	171				0.089047	0	#NUM!
Maltose	-	GO:0032787	monocarboxylic acid metabolic proce...	BP	195				0.102148	0	#NUM!
Maltose	-	GO:0033043	regulation of organelle organizatio...	BP	319				0.167132	0	#NUM!
Maltose	-	GO:0042221	response to chemical	BP	572				0.299424	0	#NUM!
Maltose	-	GO:0042255	ribosome assembly	BP	79				0.0414263	0	#NUM!
Maltose	-	GO:0042273	ribosomal large subunit biogenesis	BP	121				0.0634615	0	#NUM!
Maltose	-	GO:0042274	ribosomal small subunit biogenesis	BP	147				0.0770306	0	#NUM!
Maltose	-	GO:0042594	response to starvation	BP	68				0.0356643	0	#NUM!
Maltose	-	GO:0043144	snoRNA processing	BP	45				0.0235973	0	#NUM!
Maltose	-	GO:0043543	protein acylation	BP	76				0.0398601	0	#NUM!
Maltose	-	GO:0043934	sporulation	BP	178				0.0928534	0	#NUM!
Maltose	-	GO:0045333	cellular respiration	BP	111				0.058105	0	#NUM!
Maltose	-	GO:0048193	Golgi vesicle transport	BP	199				0.104334	0	#NUM!
Maltose	-	GO:0048284	organelle fusion	BP	107				0.0560895	0	#NUM!
Maltose	-	GO:0048285	organelle fission	BP	286				0.149582	0	#NUM!
Maltose	-	GO:0048308	organelle inheritance	BP	60				0.0314685	0	#NUM!
Maltose	-	GO:0051049	regulation of transport	BP	103				0.054021	0	#NUM!
Maltose	-	GO:0051052	regulation of DNA metabolic process	BP	111				0.0581964	0	#NUM!
Maltose	-	GO:0051169	nuclear transport	BP	174				0.0912587	0	#NUM!
Maltose	-	GO:0051321	meiotic cell cycle	BP	327				0.170165	0	#NUM!
Maltose	-	GO:0051603	proteolysis involved in cellular pr...	BP	242				0.126923	0	#NUM!
Maltose	-	GO:0051604	protein maturation	BP	85				0.0445804	0	#NUM!
Maltose	-	GO:0051726	regulation of cell cycle	BP	289				0.151362	0	#NUM!
Maltose	-	GO:0055085	transmembrane transport	BP	468				0.243243	0	#NUM!
Maltose	-	GO:0055086	nucleobase-containing small molecul...	BP	303				0.158556	0	#NUM!
Maltose	-	GO:0061025	membrane fusion	BP	64				0.0335488	0	#NUM!
Maltose	-	GO:0070647	protein modification by small prote...	BP	197				0.103286	0	#NUM!
Maltose	-	GO:0070925	organelle assembly	BP	176				0.0922916	0	#NUM!
Maltose	-	GO:0071554	cell wall organization or biogenesi...	BP	278	39.516	0.0067764	0.276138	0.14517	2	3.78419
Maltose	-	GO:0003674	molecular_function	MF	6457	#NUM!	1	1	2.90638	3	0.0457408
Maltose	-	GO:0003677	DNA binding	MF	623				0.325213	0	#NUM!
Maltose	-	GO:0003682	chromatin binding	MF	137				0.0718406	0	#NUM!
Maltose	-	GO:0003700	DNA-binding transcription factor ac...	MF	191				0.100035	0	#NUM!
Maltose	-	GO:0003723	RNA binding	MF	1066	2.38877	0.434728	1	0.519409	1	0.945058
Maltose	-	GO:0003729	mRNA binding	MF	188	14.7671	0.09538	1	0.0985669	1	3.34275
Maltose	-	GO:0003735	structural constituent of ribosome	MF	235				0.122908	0	#NUM!
Maltose	-	GO:0003924	GTPase activity	MF	81				0.0424825	0	#NUM!
Maltose	-	GO:0004386	helicase activity	MF	114				0.0597484	0	#NUM!
Maltose	-	GO:0004518	nuclease activity	MF	171				0.089295	0	#NUM!
Maltose	-	GO:0005085	guanyl-nucleotide exchange factor a...	MF	54				0.0283217	0	#NUM!
Maltose	-	GO:0005198	structural molecule activity	MF	373				0.194914	0	#NUM!
Maltose	-	GO:0008092	cytoskeletal protein binding	MF	103				0.054021	0	#NUM!
Maltose	-	GO:0008134	transcription factor binding	MF	105				0.0550603	0	#NUM!
Maltose	-	GO:0008135	translation factor activity, RNA bi...	MF	59				0.0309441	0	#NUM!
Maltose	-	GO:0008168	methyltransferase activity	MF	99				0.0519049	0	#NUM!
Maltose	-	GO:0008233	peptidase activity	MF	178				0.0931287	0	#NUM!
Maltose	-	GO:0008289	lipid binding	MF	124				0.0650236	0	#NUM!
Maltose	-	GO:0016301	kinase activity	MF	232				0.121593	0	#NUM!
Maltose	-	GO:0016491	oxidoreductase activity	MF	349				0.182468	0	#NUM!
Maltose	-	GO:0016740	transferase activity	MF	940	2.5597	0.414688	1	0.490435	1	1.02787
Maltose	-	GO:0016757	transferase activity, transferring ...	MF	107				0.0561189	0	#NUM!
Maltose	-	GO:0016779	nucleotidyltransferase activity	MF	132				0.0690256	0	#NUM!
Maltose	-	GO:0016787	hydrolase activity	MF	1091	8.61059	0.0932952	1	0.565969	2	1.8212
Maltose	-	GO:0016791	phosphatase activity	MF	106				0.0555944	0	#NUM!
Maltose	-	GO:0016798	hydrolase activity, acting on glyco...	MF	78	147.314	0.000542134	0.0792864	0.0407666	2	5.61647
Maltose	-	GO:0016829	lyase activity	MF	109				0.0571179	0	#NUM!
Maltose	-	GO:0016853	isomerase activity	MF	74				0.0387976	0	#NUM!
Maltose	-	GO:0016874	ligase activity	MF	114				0.0597693	0	#NUM!
Maltose	-	GO:0019843	rRNA binding	MF	141				0.0730066	0	#NUM!
Maltose	-	GO:0019899	enzyme binding	MF	205				0.107517	0	#NUM!
Maltose	-	GO:0022857	transmembrane transporter activity	MF	363				0.188735	0	#NUM!
Maltose	-	GO:0030234	enzyme regulator activity	MF	272				0.142632	0	#NUM!
Maltose	-	GO:0030533	triplet codon-amino acid adaptor ac...	MF	299				0.149028	0	#NUM!
Maltose	-	GO:0030555	RNA modification guide activity	MF	71				0.0367812	0	#NUM!
Maltose	-	GO:0030674	protein binding, bridging	MF	64				0.0335664	0	#NUM!
Maltose	-	GO:0032182	ubiquitin-like protein binding	MF	47				0.0246503	0	#NUM!
Maltose	-	GO:0042393	histone binding	MF	49				0.0256993	0	#NUM!
Maltose	-	GO:0043167	ion binding	MF	1586				0.824896	0	#NUM!
Maltose	-	GO:0051082	unfolded protein binding	MF	84				0.0440559	0	#NUM!
Maltose	-	GO:0005575	cellular_component	CC	6476	#NUM!	1	1	2.91493	3	0.0415019
Maltose	-	GO:0005576	extracellular region	CC	128	88.6301	0.00145926	0.0792864	0.0669106	2	4.90162
Maltose	-	GO:0005618	cell wall	CC	121	94.0744	0.0013036	0.0792864	0.0632294	2	4.98326
Maltose	-	GO:0005634	nucleus	CC	2438	0.709109	1	1	1.2405	1	-0.310924
Maltose	-	GO:0005694	chromosome	CC	499				0.26112	0	#NUM!
Maltose	-	GO:0005730	nucleolus	CC	386				0.199655	0	#NUM!
Maltose	-	GO:0005737	cytoplasm	CC	4746	#NUM!	1	1	2.29165	3	0.388578
Maltose	-	GO:0005739	mitochondrion	CC	1214	1.89292	0.505128	1	0.626958	1	0.673559
Maltose	-	GO:0005740	mitochondrial envelope	CC	439				0.229643	0	#NUM!
Maltose	-	GO:0005773	vacuole	CC	523	20.0869	0.0231774	0.755584	0.272254	2	2.87697
Maltose	-	GO:0005777	peroxisome	CC	87				0.0456294	0	#NUM!
Maltose	-	GO:0005783	endoplasmic reticulum	CC	675				0.352726	0	#NUM!
Maltose	-	GO:0005794	Golgi apparatus	CC	282				0.147825	0	#NUM!
Maltose	-	GO:0005815	microtubule organizing center	CC	87				0.0455975	0	#NUM!
Maltose	-	GO:0005840	ribosome	CC	368				0.192435	0	#NUM!
Maltose	-	GO:0005856	cytoskeleton	CC	251				0.131482	0	#NUM!
Maltose	-	GO:0005886	plasma membrane	CC	541				0.281234	0	#NUM!
Maltose	-	GO:0005933	cellular bud	CC	252				0.132075	0	#NUM!
Maltose	-	GO:0005938	cell cortex	CC	175				0.0917511	0	#NUM!
Maltose	-	GO:0012505	endomembrane system	CC	1086				0.567102	0	#NUM!
Maltose	-	GO:0016020	membrane	CC	2112				1.07664	0	#NUM!
Maltose	-	GO:0030427	site of polarized growth	CC	275				0.14408	0	#NUM!
Maltose	-	GO:0031410	cytoplasmic vesicle	CC	282				0.147876	0	#NUM!
Manganese_Sulfate	-	GO:0000054	ribosomal subunit export from nucle...	BP	49				0	0	#NUM!
Manganese_Sulfate	-	GO:0000278	mitotic cell cycle	BP	395				0	0	#NUM!
Manganese_Sulfate	-	GO:0000747	conjugation with cellular fusion	BP	102				0	0	#NUM!
Manganese_Sulfate	-	GO:0000902	cell morphogenesis	BP	44				0	0	#NUM!
Manganese_Sulfate	-	GO:0000910	cytokinesis	BP	102				0	0	#NUM!
Manganese_Sulfate	-	GO:0001403	invasive growth in response to gluc...	BP	61				0	0	#NUM!
Manganese_Sulfate	-	GO:0002181	cytoplasmic translation	BP	199				0	0	#NUM!
Manganese_Sulfate	-	GO:0005975	carbohydrate metabolic process	BP	318				0	0	#NUM!
Manganese_Sulfate	-	GO:0006091	generation of precursor metabolites...	BP	207				0	0	#NUM!
Manganese_Sulfate	-	GO:0006260	DNA replication	BP	158				0	0	#NUM!
Manganese_Sulfate	-	GO:0006281	DNA repair	BP	304				0	0	#NUM!
Manganese_Sulfate	-	GO:0006310	DNA recombination	BP	250				0	0	#NUM!
Manganese_Sulfate	-	GO:0006325	chromatin organization	BP	345				0	0	#NUM!
Manganese_Sulfate	-	GO:0006352	DNA-templated transcription, initia...	BP	78				0	0	#NUM!
Manganese_Sulfate	-	GO:0006353	DNA-templated transcription, termin...	BP	42				0	0	#NUM!
Manganese_Sulfate	-	GO:0006354	DNA-templated transcription, elonga...	BP	99				0	0	#NUM!
Manganese_Sulfate	-	GO:0006360	transcription by RNA polymerase I	BP	66				0	0	#NUM!
Manganese_Sulfate	-	GO:0006364	rRNA processing	BP	355				0	0	#NUM!
Manganese_Sulfate	-	GO:0006366	transcription by RNA polymerase II	BP	523				0	0	#NUM!
Manganese_Sulfate	-	GO:0006383	transcription by RNA polymerase III	BP	40				0	0	#NUM!
Manganese_Sulfate	-	GO:0006397	mRNA processing	BP	212				0	0	#NUM!
Manganese_Sulfate	-	GO:0006401	RNA catabolic process	BP	154				0	0	#NUM!
Manganese_Sulfate	-	GO:0006413	translational initiation	BP	69				0	0	#NUM!
Manganese_Sulfate	-	GO:0006414	translational elongation	BP	339				0	0	#NUM!
Manganese_Sulfate	-	GO:0006417	regulation of translation	BP	133				0	0	#NUM!
Manganese_Sulfate	-	GO:0006418	tRNA aminoacylation for protein tra...	BP	39				0	0	#NUM!
Manganese_Sulfate	-	GO:0006457	protein folding	BP	111				0	0	#NUM!
Manganese_Sulfate	-	GO:0006468	protein phosphorylation	BP	232				0	0	#NUM!
Manganese_Sulfate	-	GO:0006470	protein dephosphorylation	BP	72				0	0	#NUM!
Manganese_Sulfate	-	GO:0006486	protein glycosylation	BP	77				0	0	#NUM!
Manganese_Sulfate	-	GO:0006497	protein lipidation	BP	48				0	0	#NUM!
Manganese_Sulfate	-	GO:0006520	cellular amino acid metabolic proce...	BP	263				0	0	#NUM!
Manganese_Sulfate	-	GO:0006605	protein targeting	BP	194				0	0	#NUM!
Manganese_Sulfate	-	GO:0006629	lipid metabolic process	BP	345				0	0	#NUM!
Manganese_Sulfate	-	GO:0006766	vitamin metabolic process	BP	61				0	0	#NUM!
Manganese_Sulfate	-	GO:0006811	ion transport	BP	380				0	0	#NUM!
Manganese_Sulfate	-	GO:0006865	amino acid transport	BP	57				0	0	#NUM!
Manganese_Sulfate	-	GO:0006869	lipid transport	BP	72				0	0	#NUM!
Manganese_Sulfate	-	GO:0006873	cellular ion homeostasis	BP	153				0	0	#NUM!
Manganese_Sulfate	-	GO:0006887	exocytosis	BP	60				0	0	#NUM!
Manganese_Sulfate	-	GO:0006897	endocytosis	BP	125				0	0	#NUM!
Manganese_Sulfate	-	GO:0006970	response to osmotic stress	BP	91				0	0	#NUM!
Manganese_Sulfate	-	GO:0006974	cellular response to DNA damage sti...	BP	354				0	0	#NUM!
Manganese_Sulfate	-	GO:0006979	response to oxidative stress	BP	124				0	0	#NUM!
Manganese_Sulfate	-	GO:0006997	nucleus organization	BP	72				0	0	#NUM!
Manganese_Sulfate	-	GO:0007005	mitochondrion organization	BP	273				0	0	#NUM!
Manganese_Sulfate	-	GO:0007010	cytoskeleton organization	BP	260				0	0	#NUM!
Manganese_Sulfate	-	GO:0007031	peroxisome organization	BP	52				0	0	#NUM!
Manganese_Sulfate	-	GO:0007033	vacuole organization	BP	100				0	0	#NUM!
Manganese_Sulfate	-	GO:0007059	chromosome segregation	BP	222				0	0	#NUM!
Manganese_Sulfate	-	GO:0007114	cell budding	BP	58				0	0	#NUM!
Manganese_Sulfate	-	GO:0007124	pseudohyphal growth	BP	75				0	0	#NUM!
Manganese_Sulfate	-	GO:0008033	tRNA processing	BP	128				0	0	#NUM!
Manganese_Sulfate	-	GO:0008150	biological_process	BP	6470				0	0	#NUM!
Manganese_Sulfate	-	GO:0008213	protein alkylation	BP	52				0	0	#NUM!
Manganese_Sulfate	-	GO:0008380	RNA splicing	BP	158				0	0	#NUM!
Manganese_Sulfate	-	GO:0008643	carbohydrate transport	BP	51				0	0	#NUM!
Manganese_Sulfate	-	GO:0009311	oligosaccharide metabolic process	BP	56				0	0	#NUM!
Manganese_Sulfate	-	GO:0009408	response to heat	BP	74				0	0	#NUM!
Manganese_Sulfate	-	GO:0009451	RNA modification	BP	182				0	0	#NUM!
Manganese_Sulfate	-	GO:0010324	membrane invagination	BP	0				0	0	#NUM!
Manganese_Sulfate	-	GO:0015031	protein transport	BP	661				0	0	#NUM!
Manganese_Sulfate	-	GO:0015931	nucleobase-containing compound tran...	BP	216				0	0	#NUM!
Manganese_Sulfate	-	GO:0016050	vesicle organization	BP	117				0	0	#NUM!
Manganese_Sulfate	-	GO:0016197	endosomal transport	BP	90				0	0	#NUM!
Manganese_Sulfate	-	GO:0016570	histone modification	BP	137				0	0	#NUM!
Manganese_Sulfate	-	GO:0018193	peptidyl-amino acid modification	BP	225				0	0	#NUM!
Manganese_Sulfate	-	GO:0023052	signaling	BP	346				0	0	#NUM!
Manganese_Sulfate	-	GO:0031399	regulation of protein modification ...	BP	164				0	0	#NUM!
Manganese_Sulfate	-	GO:0032196	transposition	BP	114				0	0	#NUM!
Manganese_Sulfate	-	GO:0032200	telomere organization	BP	84				0	0	#NUM!
Manganese_Sulfate	-	GO:0032543	mitochondrial translation	BP	171				0	0	#NUM!
Manganese_Sulfate	-	GO:0032787	monocarboxylic acid metabolic proce...	BP	195				0	0	#NUM!
Manganese_Sulfate	-	GO:0033043	regulation of organelle organizatio...	BP	319				0	0	#NUM!
Manganese_Sulfate	-	GO:0042221	response to chemical	BP	572				0	0	#NUM!
Manganese_Sulfate	-	GO:0042255	ribosome assembly	BP	79				0	0	#NUM!
Manganese_Sulfate	-	GO:0042273	ribosomal large subunit biogenesis	BP	121				0	0	#NUM!
Manganese_Sulfate	-	GO:0042274	ribosomal small subunit biogenesis	BP	147				0	0	#NUM!
Manganese_Sulfate	-	GO:0042594	response to starvation	BP	68				0	0	#NUM!
Manganese_Sulfate	-	GO:0043144	snoRNA processing	BP	45				0	0	#NUM!
Manganese_Sulfate	-	GO:0043543	protein acylation	BP	76				0	0	#NUM!
Manganese_Sulfate	-	GO:0043934	sporulation	BP	178				0	0	#NUM!
Manganese_Sulfate	-	GO:0045333	cellular respiration	BP	111				0	0	#NUM!
Manganese_Sulfate	-	GO:0048193	Golgi vesicle transport	BP	199				0	0	#NUM!
Manganese_Sulfate	-	GO:0048284	organelle fusion	BP	107				0	0	#NUM!
Manganese_Sulfate	-	GO:0048285	organelle fission	BP	286				0	0	#NUM!
Manganese_Sulfate	-	GO:0048308	organelle inheritance	BP	60				0	0	#NUM!
Manganese_Sulfate	-	GO:0051049	regulation of transport	BP	103				0	0	#NUM!
Manganese_Sulfate	-	GO:0051052	regulation of DNA metabolic process	BP	111				0	0	#NUM!
Manganese_Sulfate	-	GO:0051169	nuclear transport	BP	174				0	0	#NUM!
Manganese_Sulfate	-	GO:0051321	meiotic cell cycle	BP	327				0	0	#NUM!
Manganese_Sulfate	-	GO:0051603	proteolysis involved in cellular pr...	BP	242				0	0	#NUM!
Manganese_Sulfate	-	GO:0051604	protein maturation	BP	85				0	0	#NUM!
Manganese_Sulfate	-	GO:0051726	regulation of cell cycle	BP	289				0	0	#NUM!
Manganese_Sulfate	-	GO:0055085	transmembrane transport	BP	468				0	0	#NUM!
Manganese_Sulfate	-	GO:0055086	nucleobase-containing small molecul...	BP	303				0	0	#NUM!
Manganese_Sulfate	-	GO:0061025	membrane fusion	BP	64				0	0	#NUM!
Manganese_Sulfate	-	GO:0070647	protein modification by small prote...	BP	197				0	0	#NUM!
Manganese_Sulfate	-	GO:0070925	organelle assembly	BP	176				0	0	#NUM!
Manganese_Sulfate	-	GO:0071554	cell wall organization or biogenesi...	BP	278				0	0	#NUM!
Manganese_Sulfate	-	GO:0003674	molecular_function	MF	6457				0	0	#NUM!
Manganese_Sulfate	-	GO:0003677	DNA binding	MF	623				0	0	#NUM!
Manganese_Sulfate	-	GO:0003682	chromatin binding	MF	137				0	0	#NUM!
Manganese_Sulfate	-	GO:0003700	DNA-binding transcription factor ac...	MF	191				0	0	#NUM!
Manganese_Sulfate	-	GO:0003723	RNA binding	MF	1066				0	0	#NUM!
Manganese_Sulfate	-	GO:0003729	mRNA binding	MF	188				0	0	#NUM!
Manganese_Sulfate	-	GO:0003735	structural constituent of ribosome	MF	235				0	0	#NUM!
Manganese_Sulfate	-	GO:0003924	GTPase activity	MF	81				0	0	#NUM!
Manganese_Sulfate	-	GO:0004386	helicase activity	MF	114				0	0	#NUM!
Manganese_Sulfate	-	GO:0004518	nuclease activity	MF	171				0	0	#NUM!
Manganese_Sulfate	-	GO:0005085	guanyl-nucleotide exchange factor a...	MF	54				0	0	#NUM!
Manganese_Sulfate	-	GO:0005198	structural molecule activity	MF	373				0	0	#NUM!
Manganese_Sulfate	-	GO:0008092	cytoskeletal protein binding	MF	103				0	0	#NUM!
Manganese_Sulfate	-	GO:0008134	transcription factor binding	MF	105				0	0	#NUM!
Manganese_Sulfate	-	GO:0008135	translation factor activity, RNA bi...	MF	59				0	0	#NUM!
Manganese_Sulfate	-	GO:0008168	methyltransferase activity	MF	99				0	0	#NUM!
Manganese_Sulfate	-	GO:0008233	peptidase activity	MF	178				0	0	#NUM!
Manganese_Sulfate	-	GO:0008289	lipid binding	MF	124				0	0	#NUM!
Manganese_Sulfate	-	GO:0016301	kinase activity	MF	232				0	0	#NUM!
Manganese_Sulfate	-	GO:0016491	oxidoreductase activity	MF	349				0	0	#NUM!
Manganese_Sulfate	-	GO:0016740	transferase activity	MF	940				0	0	#NUM!
Manganese_Sulfate	-	GO:0016757	transferase activity, transferring ...	MF	107				0	0	#NUM!
Manganese_Sulfate	-	GO:0016779	nucleotidyltransferase activity	MF	132				0	0	#NUM!
Manganese_Sulfate	-	GO:0016787	hydrolase activity	MF	1091				0	0	#NUM!
Manganese_Sulfate	-	GO:0016791	phosphatase activity	MF	106				0	0	#NUM!
Manganese_Sulfate	-	GO:0016798	hydrolase activity, acting on glyco...	MF	78				0	0	#NUM!
Manganese_Sulfate	-	GO:0016829	lyase activity	MF	109				0	0	#NUM!
Manganese_Sulfate	-	GO:0016853	isomerase activity	MF	74				0	0	#NUM!
Manganese_Sulfate	-	GO:0016874	ligase activity	MF	114				0	0	#NUM!
Manganese_Sulfate	-	GO:0019843	rRNA binding	MF	141				0	0	#NUM!
Manganese_Sulfate	-	GO:0019899	enzyme binding	MF	205				0	0	#NUM!
Manganese_Sulfate	-	GO:0022857	transmembrane transporter activity	MF	363				0	0	#NUM!
Manganese_Sulfate	-	GO:0030234	enzyme regulator activity	MF	272				0	0	#NUM!
Manganese_Sulfate	-	GO:0030533	triplet codon-amino acid adaptor ac...	MF	299				0	0	#NUM!
Manganese_Sulfate	-	GO:0030555	RNA modification guide activity	MF	71				0	0	#NUM!
Manganese_Sulfate	-	GO:0030674	protein binding, bridging	MF	64				0	0	#NUM!
Manganese_Sulfate	-	GO:0032182	ubiquitin-like protein binding	MF	47				0	0	#NUM!
Manganese_Sulfate	-	GO:0042393	histone binding	MF	49				0	0	#NUM!
Manganese_Sulfate	-	GO:0043167	ion binding	MF	1586				0	0	#NUM!
Manganese_Sulfate	-	GO:0051082	unfolded protein binding	MF	84				0	0	#NUM!
Manganese_Sulfate	-	GO:0005575	cellular_component	CC	6476				0	0	#NUM!
Manganese_Sulfate	-	GO:0005576	extracellular region	CC	128				0	0	#NUM!
Manganese_Sulfate	-	GO:0005618	cell wall	CC	121				0	0	#NUM!
Manganese_Sulfate	-	GO:0005634	nucleus	CC	2438				0	0	#NUM!
Manganese_Sulfate	-	GO:0005694	chromosome	CC	499				0	0	#NUM!
Manganese_Sulfate	-	GO:0005730	nucleolus	CC	386				0	0	#NUM!
Manganese_Sulfate	-	GO:0005737	cytoplasm	CC	4746				0	0	#NUM!
Manganese_Sulfate	-	GO:0005739	mitochondrion	CC	1214				0	0	#NUM!
Manganese_Sulfate	-	GO:0005740	mitochondrial envelope	CC	439				0	0	#NUM!
Manganese_Sulfate	-	GO:0005773	vacuole	CC	523				0	0	#NUM!
Manganese_Sulfate	-	GO:0005777	peroxisome	CC	87				0	0	#NUM!
Manganese_Sulfate	-	GO:0005783	endoplasmic reticulum	CC	675				0	0	#NUM!
Manganese_Sulfate	-	GO:0005794	Golgi apparatus	CC	282				0	0	#NUM!
Manganese_Sulfate	-	GO:0005815	microtubule organizing center	CC	87				0	0	#NUM!
Manganese_Sulfate	-	GO:0005840	ribosome	CC	368				0	0	#NUM!
Manganese_Sulfate	-	GO:0005856	cytoskeleton	CC	251				0	0	#NUM!
Manganese_Sulfate	-	GO:0005886	plasma membrane	CC	541				0	0	#NUM!
Manganese_Sulfate	-	GO:0005933	cellular bud	CC	252				0	0	#NUM!
Manganese_Sulfate	-	GO:0005938	cell cortex	CC	175				0	0	#NUM!
Manganese_Sulfate	-	GO:0012505	endomembrane system	CC	1086				0	0	#NUM!
Manganese_Sulfate	-	GO:0016020	membrane	CC	2112				0	0	#NUM!
Manganese_Sulfate	-	GO:0030427	site of polarized growth	CC	275				0	0	#NUM!
Manganese_Sulfate	-	GO:0031410	cytoplasmic vesicle	CC	282				0	0	#NUM!
Mannose	-	GO:0000054	ribosomal subunit export from nucle...	BP	49				0.059965	0	#NUM!
Mannose	-	GO:0000278	mitotic cell cycle	BP	395				0.483138	0	#NUM!
Mannose	-	GO:0000747	conjugation with cellular fusion	BP	102				0.12476	0	#NUM!
Mannose	-	GO:0000902	cell morphogenesis	BP	44				0.0538179	0	#NUM!
Mannose	-	GO:0000910	cytokinesis	BP	102				0.124782	0	#NUM!
Mannose	-	GO:0001403	invasive growth in response to gluc...	BP	61				0.0746243	0	#NUM!
Mannose	-	GO:0002181	cytoplasmic translation	BP	199				0.242895	0	#NUM!
Mannose	-	GO:0005975	carbohydrate metabolic process	BP	318				0.38666	0	#NUM!
Mannose	-	GO:0006091	generation of precursor metabolites...	BP	207				0.252659	0	#NUM!
Mannose	-	GO:0006260	DNA replication	BP	158				0.193323	0	#NUM!
Mannose	-	GO:0006281	DNA repair	BP	304				0.371703	0	#NUM!
Mannose	-	GO:0006310	DNA recombination	BP	250				0.304189	0	#NUM!
Mannose	-	GO:0006325	chromatin organization	BP	345				0.422129	0	#NUM!
Mannose	-	GO:0006352	DNA-templated transcription, initia...	BP	78				0.0954545	0	#NUM!
Mannose	-	GO:0006353	DNA-templated transcription, termin...	BP	42				0.0513986	0	#NUM!
Mannose	-	GO:0006354	DNA-templated transcription, elonga...	BP	99				0.121154	0	#NUM!
Mannose	-	GO:0006360	transcription by RNA polymerase I	BP	66				0.0807692	0	#NUM!
Mannose	-	GO:0006364	rRNA processing	BP	355				0.428818	0	#NUM!
Mannose	-	GO:0006366	transcription by RNA polymerase II	BP	523				0.639364	0	#NUM!
Mannose	-	GO:0006383	transcription by RNA polymerase III	BP	40				0.048951	0	#NUM!
Mannose	-	GO:0006397	mRNA processing	BP	212				0.258672	0	#NUM!
Mannose	-	GO:0006401	RNA catabolic process	BP	154				0.188363	0	#NUM!
Mannose	-	GO:0006413	translational initiation	BP	69				0.0843373	0	#NUM!
Mannose	-	GO:0006414	translational elongation	BP	339				0.394711	0	#NUM!
Mannose	-	GO:0006417	regulation of translation	BP	133				0.162734	0	#NUM!
Mannose	-	GO:0006418	tRNA aminoacylation for protein tra...	BP	39				0.0477273	0	#NUM!
Mannose	-	GO:0006457	protein folding	BP	111				0.135792	0	#NUM!
Mannose	-	GO:0006468	protein phosphorylation	BP	232				0.283668	0	#NUM!
Mannose	-	GO:0006470	protein dephosphorylation	BP	72				0.0881119	0	#NUM!
Mannose	-	GO:0006486	protein glycosylation	BP	77				0.0942143	0	#NUM!
Mannose	-	GO:0006497	protein lipidation	BP	48				0.0587413	0	#NUM!
Mannose	-	GO:0006520	cellular amino acid metabolic proce...	BP	263				0.321684	0	#NUM!
Mannose	-	GO:0006605	protein targeting	BP	194				0.237288	0	#NUM!
Mannose	-	GO:0006629	lipid metabolic process	BP	345				0.421981	0	#NUM!
Mannose	-	GO:0006766	vitamin metabolic process	BP	61				0.0745591	0	#NUM!
Mannose	-	GO:0006811	ion transport	BP	380				0.462528	0	#NUM!
Mannose	-	GO:0006865	amino acid transport	BP	57				0.06967	0	#NUM!
Mannose	-	GO:0006869	lipid transport	BP	72				0.0880657	0	#NUM!
Mannose	-	GO:0006873	cellular ion homeostasis	BP	153				0.187172	0	#NUM!
Mannose	-	GO:0006887	exocytosis	BP	60				0.0734137	0	#NUM!
Mannose	-	GO:0006897	endocytosis	BP	125				0.152972	0	#NUM!
Mannose	-	GO:0006970	response to osmotic stress	BP	91	10.3998	0.10624	1	0.111364	1	3.16665
Mannose	-	GO:0006974	cellular response to DNA damage sti...	BP	354				0.432763	0	#NUM!
Mannose	-	GO:0006979	response to oxidative stress	BP	124	7.57091	0.142252	1	0.151695	1	2.72075
Mannose	-	GO:0006997	nucleus organization	BP	72				0.0880965	0	#NUM!
Mannose	-	GO:0007005	mitochondrion organization	BP	273				0.333974	0	#NUM!
Mannose	-	GO:0007010	cytoskeleton organization	BP	260				0.318126	0	#NUM!
Mannose	-	GO:0007031	peroxisome organization	BP	52				0.0636364	0	#NUM!
Mannose	-	GO:0007033	vacuole organization	BP	100				0.122356	0	#NUM!
Mannose	-	GO:0007059	chromosome segregation	BP	222				0.271346	0	#NUM!
Mannose	-	GO:0007114	cell budding	BP	58				0.070979	0	#NUM!
Mannose	-	GO:0007124	pseudohyphal growth	BP	75				0.0917191	0	#NUM!
Mannose	-	GO:0008033	tRNA processing	BP	128				0.156589	0	#NUM!
Mannose	-	GO:0008150	biological_process	BP	6470	#NUM!	1	1	6.7952	7	0.0428392
Mannose	-	GO:0008213	protein alkylation	BP	52				0.0636364	0	#NUM!
Mannose	-	GO:0008380	RNA splicing	BP	158				0.192784	0	#NUM!
Mannose	-	GO:0008643	carbohydrate transport	BP	51				0.062206	0	#NUM!
Mannose	-	GO:0009311	oligosaccharide metabolic process	BP	56				0.0682689	0	#NUM!
Mannose	-	GO:0009408	response to heat	BP	74	12.8541	0.0871635	1	0.0905594	1	3.46499
Mannose	-	GO:0009451	RNA modification	BP	182				0.219959	0	#NUM!
Mannose	-	GO:0010324	membrane invagination	BP	0				0	0	#NUM!
Mannose	-	GO:0015031	protein transport	BP	661				0.808351	0	#NUM!
Mannose	-	GO:0015931	nucleobase-containing compound tran...	BP	216				0.264289	0	#NUM!
Mannose	-	GO:0016050	vesicle organization	BP	117				0.143132	0	#NUM!
Mannose	-	GO:0016197	endosomal transport	BP	90				0.11014	0	#NUM!
Mannose	-	GO:0016570	histone modification	BP	137				0.167657	0	#NUM!
Mannose	-	GO:0018193	peptidyl-amino acid modification	BP	225				0.275205	0	#NUM!
Mannose	-	GO:0023052	signaling	BP	346	2.59446	0.353832	1	0.423131	1	1.24082
Mannose	-	GO:0031399	regulation of protein modification ...	BP	164				0.200559	0	#NUM!
Mannose	-	GO:0032196	transposition	BP	114				0.13835	0	#NUM!
Mannose	-	GO:0032200	telomere organization	BP	84				0.102743	0	#NUM!
Mannose	-	GO:0032543	mitochondrial translation	BP	171				0.207776	0	#NUM!
Mannose	-	GO:0032787	monocarboxylic acid metabolic proce...	BP	195				0.238345	0	#NUM!
Mannose	-	GO:0033043	regulation of organelle organizatio...	BP	319				0.389976	0	#NUM!
Mannose	-	GO:0042221	response to chemical	BP	572	3.61553	0.149132	1	0.698656	2	1.51734
Mannose	-	GO:0042255	ribosome assembly	BP	79				0.0966614	0	#NUM!
Mannose	-	GO:0042273	ribosomal large subunit biogenesis	BP	121				0.148077	0	#NUM!
Mannose	-	GO:0042274	ribosomal small subunit biogenesis	BP	147				0.179738	0	#NUM!
Mannose	-	GO:0042594	response to starvation	BP	68				0.0832168	0	#NUM!
Mannose	-	GO:0043144	snoRNA processing	BP	45				0.0550603	0	#NUM!
Mannose	-	GO:0043543	protein acylation	BP	76				0.093007	0	#NUM!
Mannose	-	GO:0043934	sporulation	BP	178				0.216658	0	#NUM!
Mannose	-	GO:0045333	cellular respiration	BP	111				0.135578	0	#NUM!
Mannose	-	GO:0048193	Golgi vesicle transport	BP	199				0.243446	0	#NUM!
Mannose	-	GO:0048284	organelle fusion	BP	107				0.130875	0	#NUM!
Mannose	-	GO:0048285	organelle fission	BP	286				0.349024	0	#NUM!
Mannose	-	GO:0048308	organelle inheritance	BP	60				0.0734266	0	#NUM!
Mannose	-	GO:0051049	regulation of transport	BP	103				0.126049	0	#NUM!
Mannose	-	GO:0051052	regulation of DNA metabolic process	BP	111				0.135792	0	#NUM!
Mannose	-	GO:0051169	nuclear transport	BP	174				0.212937	0	#NUM!
Mannose	-	GO:0051321	meiotic cell cycle	BP	327				0.397051	0	#NUM!
Mannose	-	GO:0051603	proteolysis involved in cellular pr...	BP	242				0.296154	0	#NUM!
Mannose	-	GO:0051604	protein maturation	BP	85				0.104021	0	#NUM!
Mannose	-	GO:0051726	regulation of cell cycle	BP	289				0.353177	0	#NUM!
Mannose	-	GO:0055085	transmembrane transport	BP	468				0.567568	0	#NUM!
Mannose	-	GO:0055086	nucleobase-containing small molecul...	BP	303				0.369963	0	#NUM!
Mannose	-	GO:0061025	membrane fusion	BP	64				0.0782806	0	#NUM!
Mannose	-	GO:0070647	protein modification by small prote...	BP	197				0.241	0	#NUM!
Mannose	-	GO:0070925	organelle assembly	BP	176				0.215347	0	#NUM!
Mannose	-	GO:0071554	cell wall organization or biogenesi...	BP	278	3.28459	0.293467	1	0.338729	1	1.5618
Mannose	-	GO:0003674	molecular_function	MF	6457	#NUM!	1	1	6.78155	7	0.0457408
Mannose	-	GO:0003677	DNA binding	MF	623				0.758831	0	#NUM!
Mannose	-	GO:0003682	chromatin binding	MF	137				0.167628	0	#NUM!
Mannose	-	GO:0003700	DNA-binding transcription factor ac...	MF	191				0.233415	0	#NUM!
Mannose	-	GO:0003723	RNA binding	MF	1066				1.21195	0	#NUM!
Mannose	-	GO:0003729	mRNA binding	MF	188				0.22999	0	#NUM!
Mannose	-	GO:0003735	structural constituent of ribosome	MF	235				0.286785	0	#NUM!
Mannose	-	GO:0003924	GTPase activity	MF	81				0.0991259	0	#NUM!
Mannose	-	GO:0004386	helicase activity	MF	114				0.139413	0	#NUM!
Mannose	-	GO:0004518	nuclease activity	MF	171				0.208355	0	#NUM!
Mannose	-	GO:0005085	guanyl-nucleotide exchange factor a...	MF	54	17.7549	0.0642742	1	0.0660839	1	3.91956
Mannose	-	GO:0005198	structural molecule activity	MF	373	2.40191	0.37531	1	0.454799	1	1.1367
Mannose	-	GO:0008092	cytoskeletal protein binding	MF	103				0.126049	0	#NUM!
Mannose	-	GO:0008134	transcription factor binding	MF	105				0.128474	0	#NUM!
Mannose	-	GO:0008135	translation factor activity, RNA bi...	MF	59				0.0722028	0	#NUM!
Mannose	-	GO:0008168	methyltransferase activity	MF	99				0.121111	0	#NUM!
Mannose	-	GO:0008233	peptidase activity	MF	178	5.22257	0.198173	1	0.2173	1	2.20224
Mannose	-	GO:0008289	lipid binding	MF	124	7.56956	0.142275	1	0.151722	1	2.7205
Mannose	-	GO:0016301	kinase activity	MF	232				0.283718	0	#NUM!
Mannose	-	GO:0016491	oxidoreductase activity	MF	349	2.57738	0.355637	1	0.425758	1	1.23189
Mannose	-	GO:0016740	transferase activity	MF	940	0.852703	1	1	1.14435	1	-0.194526
Mannose	-	GO:0016757	transferase activity, transferring ...	MF	107				0.130944	0	#NUM!
Mannose	-	GO:0016779	nucleotidyltransferase activity	MF	132				0.16106	0	#NUM!
Mannose	-	GO:0016787	hydrolase activity	MF	1091	0.716554	1	1	1.32059	1	-0.401188
Mannose	-	GO:0016791	phosphatase activity	MF	106				0.12972	0	#NUM!
Mannose	-	GO:0016798	hydrolase activity, acting on glyco...	MF	78				0.095122	0	#NUM!
Mannose	-	GO:0016829	lyase activity	MF	109	8.64739	0.125962	1	0.133275	1	2.90752
Mannose	-	GO:0016853	isomerase activity	MF	74				0.0905278	0	#NUM!
Mannose	-	GO:0016874	ligase activity	MF	114				0.139462	0	#NUM!
Mannose	-	GO:0019843	rRNA binding	MF	141				0.170349	0	#NUM!
Mannose	-	GO:0019899	enzyme binding	MF	205	4.49749	0.225561	1	0.250874	1	1.99496
Mannose	-	GO:0022857	transmembrane transporter activity	MF	363				0.440381	0	#NUM!
Mannose	-	GO:0030234	enzyme regulator activity	MF	272				0.332809	0	#NUM!
Mannose	-	GO:0030533	triplet codon-amino acid adaptor ac...	MF	299				0.347732	0	#NUM!
Mannose	-	GO:0030555	RNA modification guide activity	MF	71				0.0858228	0	#NUM!
Mannose	-	GO:0030674	protein binding, bridging	MF	64				0.0783217	0	#NUM!
Mannose	-	GO:0032182	ubiquitin-like protein binding	MF	47				0.0575175	0	#NUM!
Mannose	-	GO:0042393	histone binding	MF	49				0.059965	0	#NUM!
Mannose	-	GO:0043167	ion binding	MF	1586	0.439161	0.681699	1	1.92476	1	-0.944677
Mannose	-	GO:0051082	unfolded protein binding	MF	84				0.102797	0	#NUM!
Mannose	-	GO:0005575	cellular_component	CC	6476	#NUM!	1	1	6.8015	7	0.0415019
Mannose	-	GO:0005576	extracellular region	CC	128	7.34702	0.146129	1	0.156125	1	2.67923
Mannose	-	GO:0005618	cell wall	CC	121	7.79001	0.138595	1	0.147535	1	2.76087
Mannose	-	GO:0005634	nucleus	CC	2438	0.236129	0.251306	1	2.8945	1	-1.53332
Mannose	-	GO:0005694	chromosome	CC	499				0.60928	0	#NUM!
Mannose	-	GO:0005730	nucleolus	CC	386				0.465862	0	#NUM!
Mannose	-	GO:0005737	cytoplasm	CC	4746	1.85547	1	1	5.34718	6	0.166186
Mannose	-	GO:0005739	mitochondrion	CC	1214	1.51473	0.641514	1	1.4629	2	0.451166
Mannose	-	GO:0005740	mitochondrial envelope	CC	439	4.84053	0.0949421	1	0.535833	2	1.90015
Mannose	-	GO:0005773	vacuole	CC	523	4.01803	0.127164	1	0.635259	2	1.65458
Mannose	-	GO:0005777	peroxisome	CC	87				0.106469	0	#NUM!
Mannose	-	GO:0005783	endoplasmic reticulum	CC	675	1.25118	0.58358	1	0.823027	1	0.280988
Mannose	-	GO:0005794	Golgi apparatus	CC	282				0.344924	0	#NUM!
Mannose	-	GO:0005815	microtubule organizing center	CC	87				0.106394	0	#NUM!
Mannose	-	GO:0005840	ribosome	CC	368				0.449015	0	#NUM!
Mannose	-	GO:0005856	cytoskeleton	CC	251				0.306792	0	#NUM!
Mannose	-	GO:0005886	plasma membrane	CC	541	7.27897	0.0215131	1	0.656212	3	2.19273
Mannose	-	GO:0005933	cellular bud	CC	252				0.308176	0	#NUM!
Mannose	-	GO:0005938	cell cortex	CC	175				0.214086	0	#NUM!
Mannose	-	GO:0012505	endomembrane system	CC	1086	1.71715	0.623432	1	1.32324	2	0.595928
Mannose	-	GO:0016020	membrane	CC	2112	10.7407	0.0103159	1	2.51215	6	1.25604
Mannose	-	GO:0030427	site of polarized growth	CC	275				0.336186	0	#NUM!
Mannose	-	GO:0031410	cytoplasmic vesicle	CC	282	3.22127	0.298146	1	0.345045	1	1.53515
Menadione	-	GO:0000054	ribosomal subunit export from nucle...	BP	49				0.0513986	0	#NUM!
Menadione	-	GO:0000278	mitotic cell cycle	BP	395				0.414118	0	#NUM!
Menadione	-	GO:0000747	conjugation with cellular fusion	BP	102				0.106937	0	#NUM!
Menadione	-	GO:0000902	cell morphogenesis	BP	44				0.0461297	0	#NUM!
Menadione	-	GO:0000910	cytokinesis	BP	102				0.106956	0	#NUM!
Menadione	-	GO:0001403	invasive growth in response to gluc...	BP	61				0.0639636	0	#NUM!
Menadione	-	GO:0002181	cytoplasmic translation	BP	199				0.208195	0	#NUM!
Menadione	-	GO:0005975	carbohydrate metabolic process	BP	318				0.331423	0	#NUM!
Menadione	-	GO:0006091	generation of precursor metabolites...	BP	207				0.216565	0	#NUM!
Menadione	-	GO:0006260	DNA replication	BP	158				0.165705	0	#NUM!
Menadione	-	GO:0006281	DNA repair	BP	304				0.318603	0	#NUM!
Menadione	-	GO:0006310	DNA recombination	BP	250				0.260734	0	#NUM!
Menadione	-	GO:0006325	chromatin organization	BP	345				0.361825	0	#NUM!
Menadione	-	GO:0006352	DNA-templated transcription, initia...	BP	78				0.0818182	0	#NUM!
Menadione	-	GO:0006353	DNA-templated transcription, termin...	BP	42				0.0440559	0	#NUM!
Menadione	-	GO:0006354	DNA-templated transcription, elonga...	BP	99				0.103846	0	#NUM!
Menadione	-	GO:0006360	transcription by RNA polymerase I	BP	66				0.0692308	0	#NUM!
Menadione	-	GO:0006364	rRNA processing	BP	355				0.367558	0	#NUM!
Menadione	-	GO:0006366	transcription by RNA polymerase II	BP	523				0.548027	0	#NUM!
Menadione	-	GO:0006383	transcription by RNA polymerase III	BP	40				0.041958	0	#NUM!
Menadione	-	GO:0006397	mRNA processing	BP	212				0.221719	0	#NUM!
Menadione	-	GO:0006401	RNA catabolic process	BP	154				0.161454	0	#NUM!
Menadione	-	GO:0006413	translational initiation	BP	69				0.0722892	0	#NUM!
Menadione	-	GO:0006414	translational elongation	BP	339				0.338323	0	#NUM!
Menadione	-	GO:0006417	regulation of translation	BP	133				0.139486	0	#NUM!
Menadione	-	GO:0006418	tRNA aminoacylation for protein tra...	BP	39				0.0409091	0	#NUM!
Menadione	-	GO:0006457	protein folding	BP	111				0.116393	0	#NUM!
Menadione	-	GO:0006468	protein phosphorylation	BP	232				0.243144	0	#NUM!
Menadione	-	GO:0006470	protein dephosphorylation	BP	72				0.0755245	0	#NUM!
Menadione	-	GO:0006486	protein glycosylation	BP	77				0.0807551	0	#NUM!
Menadione	-	GO:0006497	protein lipidation	BP	48				0.0503497	0	#NUM!
Menadione	-	GO:0006520	cellular amino acid metabolic proce...	BP	263				0.27573	0	#NUM!
Menadione	-	GO:0006605	protein targeting	BP	194				0.20339	0	#NUM!
Menadione	-	GO:0006629	lipid metabolic process	BP	345				0.361698	0	#NUM!
Menadione	-	GO:0006766	vitamin metabolic process	BP	61				0.0639078	0	#NUM!
Menadione	-	GO:0006811	ion transport	BP	380	2.83091	0.336577	1	0.396453	1	1.33478
Menadione	-	GO:0006865	amino acid transport	BP	57	20.1739	0.0582756	1	0.0597171	1	4.06571
Menadione	-	GO:0006869	lipid transport	BP	72				0.0754849	0	#NUM!
Menadione	-	GO:0006873	cellular ion homeostasis	BP	153				0.160433	0	#NUM!
Menadione	-	GO:0006887	exocytosis	BP	60				0.0629261	0	#NUM!
Menadione	-	GO:0006897	endocytosis	BP	125				0.131119	0	#NUM!
Menadione	-	GO:0006970	response to osmotic stress	BP	91				0.0954545	0	#NUM!
Menadione	-	GO:0006974	cellular response to DNA damage sti...	BP	354				0.37094	0	#NUM!
Menadione	-	GO:0006979	response to oxidative stress	BP	124				0.130024	0	#NUM!
Menadione	-	GO:0006997	nucleus organization	BP	72				0.0755113	0	#NUM!
Menadione	-	GO:0007005	mitochondrion organization	BP	273				0.286264	0	#NUM!
Menadione	-	GO:0007010	cytoskeleton organization	BP	260				0.27268	0	#NUM!
Menadione	-	GO:0007031	peroxisome organization	BP	52				0.0545455	0	#NUM!
Menadione	-	GO:0007033	vacuole organization	BP	100				0.104877	0	#NUM!
Menadione	-	GO:0007059	chromosome segregation	BP	222				0.232583	0	#NUM!
Menadione	-	GO:0007114	cell budding	BP	58				0.0608392	0	#NUM!
Menadione	-	GO:0007124	pseudohyphal growth	BP	75				0.0786164	0	#NUM!
Menadione	-	GO:0008033	tRNA processing	BP	128				0.134219	0	#NUM!
Menadione	-	GO:0008150	biological_process	BP	6470	#NUM!	1	1	5.82446	6	0.0428392
Menadione	-	GO:0008213	protein alkylation	BP	52	22.1471	0.0533435	1	0.0545455	1	4.1964
Menadione	-	GO:0008380	RNA splicing	BP	158				0.165243	0	#NUM!
Menadione	-	GO:0008643	carbohydrate transport	BP	51				0.0533194	0	#NUM!
Menadione	-	GO:0009311	oligosaccharide metabolic process	BP	56				0.0585162	0	#NUM!
Menadione	-	GO:0009408	response to heat	BP	74				0.0776224	0	#NUM!
Menadione	-	GO:0009451	RNA modification	BP	182				0.188536	0	#NUM!
Menadione	-	GO:0010324	membrane invagination	BP	0				0	0	#NUM!
Menadione	-	GO:0015031	protein transport	BP	661	1.53258	0.521258	1	0.692872	1	0.529339
Menadione	-	GO:0015931	nucleobase-containing compound tran...	BP	216				0.226534	0	#NUM!
Menadione	-	GO:0016050	vesicle organization	BP	117				0.122684	0	#NUM!
Menadione	-	GO:0016197	endosomal transport	BP	90				0.0944056	0	#NUM!
Menadione	-	GO:0016570	histone modification	BP	137				0.143706	0	#NUM!
Menadione	-	GO:0018193	peptidyl-amino acid modification	BP	225	4.90106	0.21397	1	0.23589	1	2.08381
Menadione	-	GO:0023052	signaling	BP	346				0.362683	0	#NUM!
Menadione	-	GO:0031399	regulation of protein modification ...	BP	164				0.171908	0	#NUM!
Menadione	-	GO:0032196	transposition	BP	114				0.118585	0	#NUM!
Menadione	-	GO:0032200	telomere organization	BP	84				0.0880657	0	#NUM!
Menadione	-	GO:0032543	mitochondrial translation	BP	171				0.178094	0	#NUM!
Menadione	-	GO:0032787	monocarboxylic acid metabolic proce...	BP	195				0.204295	0	#NUM!
Menadione	-	GO:0033043	regulation of organelle organizatio...	BP	319				0.334265	0	#NUM!
Menadione	-	GO:0042221	response to chemical	BP	572				0.598848	0	#NUM!
Menadione	-	GO:0042255	ribosome assembly	BP	79				0.0828526	0	#NUM!
Menadione	-	GO:0042273	ribosomal large subunit biogenesis	BP	121				0.126923	0	#NUM!
Menadione	-	GO:0042274	ribosomal small subunit biogenesis	BP	147				0.154061	0	#NUM!
Menadione	-	GO:0042594	response to starvation	BP	68				0.0713287	0	#NUM!
Menadione	-	GO:0043144	snoRNA processing	BP	45				0.0471945	0	#NUM!
Menadione	-	GO:0043543	protein acylation	BP	76				0.0797203	0	#NUM!
Menadione	-	GO:0043934	sporulation	BP	178				0.185707	0	#NUM!
Menadione	-	GO:0045333	cellular respiration	BP	111				0.11621	0	#NUM!
Menadione	-	GO:0048193	Golgi vesicle transport	BP	199				0.208668	0	#NUM!
Menadione	-	GO:0048284	organelle fusion	BP	107				0.112179	0	#NUM!
Menadione	-	GO:0048285	organelle fission	BP	286				0.299163	0	#NUM!
Menadione	-	GO:0048308	organelle inheritance	BP	60				0.0629371	0	#NUM!
Menadione	-	GO:0051049	regulation of transport	BP	103				0.108042	0	#NUM!
Menadione	-	GO:0051052	regulation of DNA metabolic process	BP	111				0.116393	0	#NUM!
Menadione	-	GO:0051169	nuclear transport	BP	174				0.182517	0	#NUM!
Menadione	-	GO:0051321	meiotic cell cycle	BP	327				0.34033	0	#NUM!
Menadione	-	GO:0051603	proteolysis involved in cellular pr...	BP	242				0.253846	0	#NUM!
Menadione	-	GO:0051604	protein maturation	BP	85				0.0891608	0	#NUM!
Menadione	-	GO:0051726	regulation of cell cycle	BP	289				0.302723	0	#NUM!
Menadione	-	GO:0055085	transmembrane transport	BP	468	2.26891	0.398046	1	0.486486	1	1.03953
Menadione	-	GO:0055086	nucleobase-containing small molecul...	BP	303				0.317111	0	#NUM!
Menadione	-	GO:0061025	membrane fusion	BP	64				0.0670977	0	#NUM!
Menadione	-	GO:0070647	protein modification by small prote...	BP	197				0.206571	0	#NUM!
Menadione	-	GO:0070925	organelle assembly	BP	176				0.184583	0	#NUM!
Menadione	-	GO:0071554	cell wall organization or biogenesi...	BP	278				0.290339	0	#NUM!
Menadione	-	GO:0003674	molecular_function	MF	6457	#NUM!	1	1	5.81275	6	0.0457408
Menadione	-	GO:0003677	DNA binding	MF	623				0.650426	0	#NUM!
Menadione	-	GO:0003682	chromatin binding	MF	137				0.143681	0	#NUM!
Menadione	-	GO:0003700	DNA-binding transcription factor ac...	MF	191				0.20007	0	#NUM!
Menadione	-	GO:0003723	RNA binding	MF	1066				1.03882	0	#NUM!
Menadione	-	GO:0003729	mRNA binding	MF	188				0.197134	0	#NUM!
Menadione	-	GO:0003735	structural constituent of ribosome	MF	235				0.245816	0	#NUM!
Menadione	-	GO:0003924	GTPase activity	MF	81				0.084965	0	#NUM!
Menadione	-	GO:0004386	helicase activity	MF	114				0.119497	0	#NUM!
Menadione	-	GO:0004518	nuclease activity	MF	171				0.17859	0	#NUM!
Menadione	-	GO:0005085	guanyl-nucleotide exchange factor a...	MF	54				0.0566434	0	#NUM!
Menadione	-	GO:0005198	structural molecule activity	MF	373				0.389828	0	#NUM!
Menadione	-	GO:0008092	cytoskeletal protein binding	MF	103				0.108042	0	#NUM!
Menadione	-	GO:0008134	transcription factor binding	MF	105				0.110121	0	#NUM!
Menadione	-	GO:0008135	translation factor activity, RNA bi...	MF	59				0.0618881	0	#NUM!
Menadione	-	GO:0008168	methyltransferase activity	MF	99	11.4473	0.0994635	1	0.10381	1	3.26798
Menadione	-	GO:0008233	peptidase activity	MF	178				0.186257	0	#NUM!
Menadione	-	GO:0008289	lipid binding	MF	124				0.130047	0	#NUM!
Menadione	-	GO:0016301	kinase activity	MF	232				0.243187	0	#NUM!
Menadione	-	GO:0016491	oxidoreductase activity	MF	349				0.364936	0	#NUM!
Menadione	-	GO:0016740	transferase activity	MF	940	1.02343	1	1	0.98087	1	0.0278668
Menadione	-	GO:0016757	transferase activity, transferring ...	MF	107				0.112238	0	#NUM!
Menadione	-	GO:0016779	nucleotidyltransferase activity	MF	132				0.138051	0	#NUM!
Menadione	-	GO:0016787	hydrolase activity	MF	1091				1.13194	0	#NUM!
Menadione	-	GO:0016791	phosphatase activity	MF	106				0.111189	0	#NUM!
Menadione	-	GO:0016798	hydrolase activity, acting on glyco...	MF	78				0.0815331	0	#NUM!
Menadione	-	GO:0016829	lyase activity	MF	109				0.114236	0	#NUM!
Menadione	-	GO:0016853	isomerase activity	MF	74				0.0775952	0	#NUM!
Menadione	-	GO:0016874	ligase activity	MF	114				0.119539	0	#NUM!
Menadione	-	GO:0019843	rRNA binding	MF	141				0.146013	0	#NUM!
Menadione	-	GO:0019899	enzyme binding	MF	205				0.215035	0	#NUM!
Menadione	-	GO:0022857	transmembrane transporter activity	MF	363	2.98361	0.322971	1	0.37747	1	1.40557
Menadione	-	GO:0030234	enzyme regulator activity	MF	272				0.285265	0	#NUM!
Menadione	-	GO:0030533	triplet codon-amino acid adaptor ac...	MF	299				0.298056	0	#NUM!
Menadione	-	GO:0030555	RNA modification guide activity	MF	71				0.0735624	0	#NUM!
Menadione	-	GO:0030674	protein binding, bridging	MF	64				0.0671329	0	#NUM!
Menadione	-	GO:0032182	ubiquitin-like protein binding	MF	47				0.0493007	0	#NUM!
Menadione	-	GO:0042393	histone binding	MF	49				0.0513986	0	#NUM!
Menadione	-	GO:0043167	ion binding	MF	1586	0.527104	1	1	1.64979	1	-0.722284
Menadione	-	GO:0051082	unfolded protein binding	MF	84				0.0881119	0	#NUM!
Menadione	-	GO:0005575	cellular_component	CC	6476	#NUM!	1	1	5.82986	6	0.0415019
Menadione	-	GO:0005576	extracellular region	CC	128				0.133821	0	#NUM!
Menadione	-	GO:0005618	cell wall	CC	121				0.126459	0	#NUM!
Menadione	-	GO:0005634	nucleus	CC	2438	0.283433	0.41101	1	2.481	1	-1.31092
Menadione	-	GO:0005694	chromosome	CC	499				0.52224	0	#NUM!
Menadione	-	GO:0005730	nucleolus	CC	386				0.39931	0	#NUM!
Menadione	-	GO:0005737	cytoplasm	CC	4746	0.30874	0.147998	1	4.58329	3	-0.611422
Menadione	-	GO:0005739	mitochondrion	CC	1214	1.89366	0.611523	1	1.25392	2	0.673559
Menadione	-	GO:0005740	mitochondrial envelope	CC	439				0.459285	0	#NUM!
Menadione	-	GO:0005773	vacuole	CC	523	2.00545	0.435085	1	0.544508	1	0.876975
Menadione	-	GO:0005777	peroxisome	CC	87				0.0912587	0	#NUM!
Menadione	-	GO:0005783	endoplasmic reticulum	CC	675	1.50165	0.52803	1	0.705452	1	0.50338
Menadione	-	GO:0005794	Golgi apparatus	CC	282	3.86774	0.261635	1	0.295649	1	1.75804
Menadione	-	GO:0005815	microtubule organizing center	CC	87				0.091195	0	#NUM!
Menadione	-	GO:0005840	ribosome	CC	368				0.38487	0	#NUM!
Menadione	-	GO:0005856	cytoskeleton	CC	251				0.262965	0	#NUM!
Menadione	-	GO:0005886	plasma membrane	CC	541	1.93497	0.446157	1	0.562468	1	0.830158
Menadione	-	GO:0005933	cellular bud	CC	252				0.264151	0	#NUM!
Menadione	-	GO:0005938	cell cortex	CC	175				0.183502	0	#NUM!
Menadione	-	GO:0012505	endomembrane system	CC	1086	0.857903	1	1	1.1342	1	-0.18168
Menadione	-	GO:0016020	membrane	CC	2112	3.57698	0.196538	1	2.15327	4	0.89347
Menadione	-	GO:0030427	site of polarized growth	CC	275				0.288159	0	#NUM!
Menadione	-	GO:0031410	cytoplasmic vesicle	CC	282				0.295752	0	#NUM!
Neomycin	-	GO:0000054	ribosomal subunit export from nucle...	BP	49				0.00856643	0	#NUM!
Neomycin	-	GO:0000278	mitotic cell cycle	BP	395				0.0690197	0	#NUM!
Neomycin	-	GO:0000747	conjugation with cellular fusion	BP	102				0.0178228	0	#NUM!
Neomycin	-	GO:0000902	cell morphogenesis	BP	44				0.00768828	0	#NUM!
Neomycin	-	GO:0000910	cytokinesis	BP	102				0.0178259	0	#NUM!
Neomycin	-	GO:0001403	invasive growth in response to gluc...	BP	61				0.0106606	0	#NUM!
Neomycin	-	GO:0002181	cytoplasmic translation	BP	199				0.0346992	0	#NUM!
Neomycin	-	GO:0005975	carbohydrate metabolic process	BP	318				0.0552371	0	#NUM!
Neomycin	-	GO:0006091	generation of precursor metabolites...	BP	207	#NUM!	0.0360942	1	0.0360942	1	4.79209
Neomycin	-	GO:0006260	DNA replication	BP	158				0.0276175	0	#NUM!
Neomycin	-	GO:0006281	DNA repair	BP	304				0.0531004	0	#NUM!
Neomycin	-	GO:0006310	DNA recombination	BP	250				0.0434556	0	#NUM!
Neomycin	-	GO:0006325	chromatin organization	BP	345				0.0603041	0	#NUM!
Neomycin	-	GO:0006352	DNA-templated transcription, initia...	BP	78				0.0136364	0	#NUM!
Neomycin	-	GO:0006353	DNA-templated transcription, termin...	BP	42				0.00734266	0	#NUM!
Neomycin	-	GO:0006354	DNA-templated transcription, elonga...	BP	99				0.0173077	0	#NUM!
Neomycin	-	GO:0006360	transcription by RNA polymerase I	BP	66				0.0115385	0	#NUM!
Neomycin	-	GO:0006364	rRNA processing	BP	355				0.0612597	0	#NUM!
Neomycin	-	GO:0006366	transcription by RNA polymerase II	BP	523				0.0913378	0	#NUM!
Neomycin	-	GO:0006383	transcription by RNA polymerase III	BP	40				0.00699301	0	#NUM!
Neomycin	-	GO:0006397	mRNA processing	BP	212				0.0369531	0	#NUM!
Neomycin	-	GO:0006401	RNA catabolic process	BP	154				0.026909	0	#NUM!
Neomycin	-	GO:0006413	translational initiation	BP	69				0.0120482	0	#NUM!
Neomycin	-	GO:0006414	translational elongation	BP	339				0.0563872	0	#NUM!
Neomycin	-	GO:0006417	regulation of translation	BP	133				0.0232477	0	#NUM!
Neomycin	-	GO:0006418	tRNA aminoacylation for protein tra...	BP	39				0.00681818	0	#NUM!
Neomycin	-	GO:0006457	protein folding	BP	111				0.0193988	0	#NUM!
Neomycin	-	GO:0006468	protein phosphorylation	BP	232				0.040524	0	#NUM!
Neomycin	-	GO:0006470	protein dephosphorylation	BP	72				0.0125874	0	#NUM!
Neomycin	-	GO:0006486	protein glycosylation	BP	77				0.0134592	0	#NUM!
Neomycin	-	GO:0006497	protein lipidation	BP	48				0.00839161	0	#NUM!
Neomycin	-	GO:0006520	cellular amino acid metabolic proce...	BP	263				0.0459549	0	#NUM!
Neomycin	-	GO:0006605	protein targeting	BP	194				0.0338983	0	#NUM!
Neomycin	-	GO:0006629	lipid metabolic process	BP	345				0.0602831	0	#NUM!
Neomycin	-	GO:0006766	vitamin metabolic process	BP	61				0.0106513	0	#NUM!
Neomycin	-	GO:0006811	ion transport	BP	380				0.0660755	0	#NUM!
Neomycin	-	GO:0006865	amino acid transport	BP	57				0.00995285	0	#NUM!
Neomycin	-	GO:0006869	lipid transport	BP	72				0.0125808	0	#NUM!
Neomycin	-	GO:0006873	cellular ion homeostasis	BP	153				0.0267389	0	#NUM!
Neomycin	-	GO:0006887	exocytosis	BP	60				0.0104877	0	#NUM!
Neomycin	-	GO:0006897	endocytosis	BP	125				0.0218531	0	#NUM!
Neomycin	-	GO:0006970	response to osmotic stress	BP	91				0.0159091	0	#NUM!
Neomycin	-	GO:0006974	cellular response to DNA damage sti...	BP	354				0.0618233	0	#NUM!
Neomycin	-	GO:0006979	response to oxidative stress	BP	124				0.0216707	0	#NUM!
Neomycin	-	GO:0006997	nucleus organization	BP	72				0.0125852	0	#NUM!
Neomycin	-	GO:0007005	mitochondrion organization	BP	273				0.0477106	0	#NUM!
Neomycin	-	GO:0007010	cytoskeleton organization	BP	260				0.0454466	0	#NUM!
Neomycin	-	GO:0007031	peroxisome organization	BP	52				0.00909091	0	#NUM!
Neomycin	-	GO:0007033	vacuole organization	BP	100				0.0174795	0	#NUM!
Neomycin	-	GO:0007059	chromosome segregation	BP	222				0.0387638	0	#NUM!
Neomycin	-	GO:0007114	cell budding	BP	58				0.0101399	0	#NUM!
Neomycin	-	GO:0007124	pseudohyphal growth	BP	75				0.0131027	0	#NUM!
Neomycin	-	GO:0008033	tRNA processing	BP	128				0.0223698	0	#NUM!
Neomycin	-	GO:0008150	biological_process	BP	6470	#NUM!	1	1	0.970743	1	0.0428392
Neomycin	-	GO:0008213	protein alkylation	BP	52				0.00909091	0	#NUM!
Neomycin	-	GO:0008380	RNA splicing	BP	158				0.0275405	0	#NUM!
Neomycin	-	GO:0008643	carbohydrate transport	BP	51				0.00888657	0	#NUM!
Neomycin	-	GO:0009311	oligosaccharide metabolic process	BP	56				0.0097527	0	#NUM!
Neomycin	-	GO:0009408	response to heat	BP	74				0.0129371	0	#NUM!
Neomycin	-	GO:0009451	RNA modification	BP	182				0.0314227	0	#NUM!
Neomycin	-	GO:0010324	membrane invagination	BP	0				0	0	#NUM!
Neomycin	-	GO:0015031	protein transport	BP	661	#NUM!	0.115479	1	0.115479	1	3.1143
Neomycin	-	GO:0015931	nucleobase-containing compound tran...	BP	216				0.0377556	0	#NUM!
Neomycin	-	GO:0016050	vesicle organization	BP	117				0.0204474	0	#NUM!
Neomycin	-	GO:0016197	endosomal transport	BP	90				0.0157343	0	#NUM!
Neomycin	-	GO:0016570	histone modification	BP	137				0.023951	0	#NUM!
Neomycin	-	GO:0018193	peptidyl-amino acid modification	BP	225				0.039315	0	#NUM!
Neomycin	-	GO:0023052	signaling	BP	346				0.0604472	0	#NUM!
Neomycin	-	GO:0031399	regulation of protein modification ...	BP	164				0.0286513	0	#NUM!
Neomycin	-	GO:0032196	transposition	BP	114				0.0197642	0	#NUM!
Neomycin	-	GO:0032200	telomere organization	BP	84				0.0146776	0	#NUM!
Neomycin	-	GO:0032543	mitochondrial translation	BP	171				0.0296823	0	#NUM!
Neomycin	-	GO:0032787	monocarboxylic acid metabolic proce...	BP	195				0.0340492	0	#NUM!
Neomycin	-	GO:0033043	regulation of organelle organizatio...	BP	319				0.0557108	0	#NUM!
Neomycin	-	GO:0042221	response to chemical	BP	572				0.0998081	0	#NUM!
Neomycin	-	GO:0042255	ribosome assembly	BP	79				0.0138088	0	#NUM!
Neomycin	-	GO:0042273	ribosomal large subunit biogenesis	BP	121				0.0211538	0	#NUM!
Neomycin	-	GO:0042274	ribosomal small subunit biogenesis	BP	147				0.0256769	0	#NUM!
Neomycin	-	GO:0042594	response to starvation	BP	68				0.0118881	0	#NUM!
Neomycin	-	GO:0043144	snoRNA processing	BP	45				0.00786576	0	#NUM!
Neomycin	-	GO:0043543	protein acylation	BP	76				0.0132867	0	#NUM!
Neomycin	-	GO:0043934	sporulation	BP	178				0.0309511	0	#NUM!
Neomycin	-	GO:0045333	cellular respiration	BP	111				0.0193683	0	#NUM!
Neomycin	-	GO:0048193	Golgi vesicle transport	BP	199				0.034778	0	#NUM!
Neomycin	-	GO:0048284	organelle fusion	BP	107				0.0186965	0	#NUM!
Neomycin	-	GO:0048285	organelle fission	BP	286				0.0498605	0	#NUM!
Neomycin	-	GO:0048308	organelle inheritance	BP	60				0.0104895	0	#NUM!
Neomycin	-	GO:0051049	regulation of transport	BP	103				0.018007	0	#NUM!
Neomycin	-	GO:0051052	regulation of DNA metabolic process	BP	111				0.0193988	0	#NUM!
Neomycin	-	GO:0051169	nuclear transport	BP	174				0.0304196	0	#NUM!
Neomycin	-	GO:0051321	meiotic cell cycle	BP	327				0.0567216	0	#NUM!
Neomycin	-	GO:0051603	proteolysis involved in cellular pr...	BP	242				0.0423077	0	#NUM!
Neomycin	-	GO:0051604	protein maturation	BP	85				0.0148601	0	#NUM!
Neomycin	-	GO:0051726	regulation of cell cycle	BP	289				0.0504539	0	#NUM!
Neomycin	-	GO:0055085	transmembrane transport	BP	468				0.0810811	0	#NUM!
Neomycin	-	GO:0055086	nucleobase-containing small molecul...	BP	303				0.0528519	0	#NUM!
Neomycin	-	GO:0061025	membrane fusion	BP	64				0.0111829	0	#NUM!
Neomycin	-	GO:0070647	protein modification by small prote...	BP	197				0.0344285	0	#NUM!
Neomycin	-	GO:0070925	organelle assembly	BP	176				0.0307639	0	#NUM!
Neomycin	-	GO:0071554	cell wall organization or biogenesi...	BP	278				0.0483899	0	#NUM!
Neomycin	-	GO:0003674	molecular_function	MF	6457	#NUM!	1	1	0.968792	1	0.0457408
Neomycin	-	GO:0003677	DNA binding	MF	623				0.108404	0	#NUM!
Neomycin	-	GO:0003682	chromatin binding	MF	137				0.0239469	0	#NUM!
Neomycin	-	GO:0003700	DNA-binding transcription factor ac...	MF	191				0.033345	0	#NUM!
Neomycin	-	GO:0003723	RNA binding	MF	1066				0.173136	0	#NUM!
Neomycin	-	GO:0003729	mRNA binding	MF	188				0.0328556	0	#NUM!
Neomycin	-	GO:0003735	structural constituent of ribosome	MF	235				0.0409693	0	#NUM!
Neomycin	-	GO:0003924	GTPase activity	MF	81				0.0141608	0	#NUM!
Neomycin	-	GO:0004386	helicase activity	MF	114				0.0199161	0	#NUM!
Neomycin	-	GO:0004518	nuclease activity	MF	171				0.029765	0	#NUM!
Neomycin	-	GO:0005085	guanyl-nucleotide exchange factor a...	MF	54				0.00944056	0	#NUM!
Neomycin	-	GO:0005198	structural molecule activity	MF	373				0.0649713	0	#NUM!
Neomycin	-	GO:0008092	cytoskeletal protein binding	MF	103				0.018007	0	#NUM!
Neomycin	-	GO:0008134	transcription factor binding	MF	105				0.0183534	0	#NUM!
Neomycin	-	GO:0008135	translation factor activity, RNA bi...	MF	59				0.0103147	0	#NUM!
Neomycin	-	GO:0008168	methyltransferase activity	MF	99				0.0173016	0	#NUM!
Neomycin	-	GO:0008233	peptidase activity	MF	178				0.0310429	0	#NUM!
Neomycin	-	GO:0008289	lipid binding	MF	124				0.0216745	0	#NUM!
Neomycin	-	GO:0016301	kinase activity	MF	232				0.0405311	0	#NUM!
Neomycin	-	GO:0016491	oxidoreductase activity	MF	349	#NUM!	0.0608226	1	0.0608226	1	4.03925
Neomycin	-	GO:0016740	transferase activity	MF	940				0.163478	0	#NUM!
Neomycin	-	GO:0016757	transferase activity, transferring ...	MF	107				0.0187063	0	#NUM!
Neomycin	-	GO:0016779	nucleotidyltransferase activity	MF	132				0.0230085	0	#NUM!
Neomycin	-	GO:0016787	hydrolase activity	MF	1091				0.188656	0	#NUM!
Neomycin	-	GO:0016791	phosphatase activity	MF	106				0.0185315	0	#NUM!
Neomycin	-	GO:0016798	hydrolase activity, acting on glyco...	MF	78				0.0135889	0	#NUM!
Neomycin	-	GO:0016829	lyase activity	MF	109				0.0190393	0	#NUM!
Neomycin	-	GO:0016853	isomerase activity	MF	74				0.0129325	0	#NUM!
Neomycin	-	GO:0016874	ligase activity	MF	114				0.0199231	0	#NUM!
Neomycin	-	GO:0019843	rRNA binding	MF	141				0.0243355	0	#NUM!
Neomycin	-	GO:0019899	enzyme binding	MF	205				0.0358392	0	#NUM!
Neomycin	-	GO:0022857	transmembrane transporter activity	MF	363				0.0629116	0	#NUM!
Neomycin	-	GO:0030234	enzyme regulator activity	MF	272				0.0475441	0	#NUM!
Neomycin	-	GO:0030533	triplet codon-amino acid adaptor ac...	MF	299				0.049676	0	#NUM!
Neomycin	-	GO:0030555	RNA modification guide activity	MF	71				0.0122604	0	#NUM!
Neomycin	-	GO:0030674	protein binding, bridging	MF	64				0.0111888	0	#NUM!
Neomycin	-	GO:0032182	ubiquitin-like protein binding	MF	47				0.00821678	0	#NUM!
Neomycin	-	GO:0042393	histone binding	MF	49				0.00856643	0	#NUM!
Neomycin	-	GO:0043167	ion binding	MF	1586				0.274965	0	#NUM!
Neomycin	-	GO:0051082	unfolded protein binding	MF	84				0.0146853	0	#NUM!
Neomycin	-	GO:0005575	cellular_component	CC	6476	#NUM!	1	1	0.971643	1	0.0415019
Neomycin	-	GO:0005576	extracellular region	CC	128				0.0223035	0	#NUM!
Neomycin	-	GO:0005618	cell wall	CC	121				0.0210765	0	#NUM!
Neomycin	-	GO:0005634	nucleus	CC	2438				0.413501	0	#NUM!
Neomycin	-	GO:0005694	chromosome	CC	499				0.0870399	0	#NUM!
Neomycin	-	GO:0005730	nucleolus	CC	386				0.0665517	0	#NUM!
Neomycin	-	GO:0005737	cytoplasm	CC	4746	#NUM!	1	1	0.763882	1	0.388578
Neomycin	-	GO:0005739	mitochondrion	CC	1214				0.208986	0	#NUM!
Neomycin	-	GO:0005740	mitochondrial envelope	CC	439				0.0765475	0	#NUM!
Neomycin	-	GO:0005773	vacuole	CC	523				0.0907513	0	#NUM!
Neomycin	-	GO:0005777	peroxisome	CC	87				0.0152098	0	#NUM!
Neomycin	-	GO:0005783	endoplasmic reticulum	CC	675	#NUM!	0.117575	1	0.117575	1	3.08834
Neomycin	-	GO:0005794	Golgi apparatus	CC	282				0.0492749	0	#NUM!
Neomycin	-	GO:0005815	microtubule organizing center	CC	87				0.0151992	0	#NUM!
Neomycin	-	GO:0005840	ribosome	CC	368				0.064145	0	#NUM!
Neomycin	-	GO:0005856	cytoskeleton	CC	251				0.0438275	0	#NUM!
Neomycin	-	GO:0005886	plasma membrane	CC	541	#NUM!	0.0937446	1	0.0937446	1	3.41512
Neomycin	-	GO:0005933	cellular bud	CC	252				0.0440252	0	#NUM!
Neomycin	-	GO:0005938	cell cortex	CC	175				0.0305837	0	#NUM!
Neomycin	-	GO:0012505	endomembrane system	CC	1086	#NUM!	0.189034	1	0.189034	1	2.40328
Neomycin	-	GO:0016020	membrane	CC	2112	#NUM!	0.358879	1	0.358879	1	1.47843
Neomycin	-	GO:0030427	site of polarized growth	CC	275				0.0480265	0	#NUM!
Neomycin	-	GO:0031410	cytoplasmic vesicle	CC	282				0.0492921	0	#NUM!
Paraquat	-	GO:0000054	ribosomal subunit export from nucle...	BP	49				0	0	#NUM!
Paraquat	-	GO:0000278	mitotic cell cycle	BP	395				0	0	#NUM!
Paraquat	-	GO:0000747	conjugation with cellular fusion	BP	102				0	0	#NUM!
Paraquat	-	GO:0000902	cell morphogenesis	BP	44				0	0	#NUM!
Paraquat	-	GO:0000910	cytokinesis	BP	102				0	0	#NUM!
Paraquat	-	GO:0001403	invasive growth in response to gluc...	BP	61				0	0	#NUM!
Paraquat	-	GO:0002181	cytoplasmic translation	BP	199				0	0	#NUM!
Paraquat	-	GO:0005975	carbohydrate metabolic process	BP	318				0	0	#NUM!
Paraquat	-	GO:0006091	generation of precursor metabolites...	BP	207				0	0	#NUM!
Paraquat	-	GO:0006260	DNA replication	BP	158				0	0	#NUM!
Paraquat	-	GO:0006281	DNA repair	BP	304				0	0	#NUM!
Paraquat	-	GO:0006310	DNA recombination	BP	250				0	0	#NUM!
Paraquat	-	GO:0006325	chromatin organization	BP	345				0	0	#NUM!
Paraquat	-	GO:0006352	DNA-templated transcription, initia...	BP	78				0	0	#NUM!
Paraquat	-	GO:0006353	DNA-templated transcription, termin...	BP	42				0	0	#NUM!
Paraquat	-	GO:0006354	DNA-templated transcription, elonga...	BP	99				0	0	#NUM!
Paraquat	-	GO:0006360	transcription by RNA polymerase I	BP	66				0	0	#NUM!
Paraquat	-	GO:0006364	rRNA processing	BP	355				0	0	#NUM!
Paraquat	-	GO:0006366	transcription by RNA polymerase II	BP	523				0	0	#NUM!
Paraquat	-	GO:0006383	transcription by RNA polymerase III	BP	40				0	0	#NUM!
Paraquat	-	GO:0006397	mRNA processing	BP	212				0	0	#NUM!
Paraquat	-	GO:0006401	RNA catabolic process	BP	154				0	0	#NUM!
Paraquat	-	GO:0006413	translational initiation	BP	69				0	0	#NUM!
Paraquat	-	GO:0006414	translational elongation	BP	339				0	0	#NUM!
Paraquat	-	GO:0006417	regulation of translation	BP	133				0	0	#NUM!
Paraquat	-	GO:0006418	tRNA aminoacylation for protein tra...	BP	39				0	0	#NUM!
Paraquat	-	GO:0006457	protein folding	BP	111				0	0	#NUM!
Paraquat	-	GO:0006468	protein phosphorylation	BP	232				0	0	#NUM!
Paraquat	-	GO:0006470	protein dephosphorylation	BP	72				0	0	#NUM!
Paraquat	-	GO:0006486	protein glycosylation	BP	77				0	0	#NUM!
Paraquat	-	GO:0006497	protein lipidation	BP	48				0	0	#NUM!
Paraquat	-	GO:0006520	cellular amino acid metabolic proce...	BP	263				0	0	#NUM!
Paraquat	-	GO:0006605	protein targeting	BP	194				0	0	#NUM!
Paraquat	-	GO:0006629	lipid metabolic process	BP	345				0	0	#NUM!
Paraquat	-	GO:0006766	vitamin metabolic process	BP	61				0	0	#NUM!
Paraquat	-	GO:0006811	ion transport	BP	380				0	0	#NUM!
Paraquat	-	GO:0006865	amino acid transport	BP	57				0	0	#NUM!
Paraquat	-	GO:0006869	lipid transport	BP	72				0	0	#NUM!
Paraquat	-	GO:0006873	cellular ion homeostasis	BP	153				0	0	#NUM!
Paraquat	-	GO:0006887	exocytosis	BP	60				0	0	#NUM!
Paraquat	-	GO:0006897	endocytosis	BP	125				0	0	#NUM!
Paraquat	-	GO:0006970	response to osmotic stress	BP	91				0	0	#NUM!
Paraquat	-	GO:0006974	cellular response to DNA damage sti...	BP	354				0	0	#NUM!
Paraquat	-	GO:0006979	response to oxidative stress	BP	124				0	0	#NUM!
Paraquat	-	GO:0006997	nucleus organization	BP	72				0	0	#NUM!
Paraquat	-	GO:0007005	mitochondrion organization	BP	273				0	0	#NUM!
Paraquat	-	GO:0007010	cytoskeleton organization	BP	260				0	0	#NUM!
Paraquat	-	GO:0007031	peroxisome organization	BP	52				0	0	#NUM!
Paraquat	-	GO:0007033	vacuole organization	BP	100				0	0	#NUM!
Paraquat	-	GO:0007059	chromosome segregation	BP	222				0	0	#NUM!
Paraquat	-	GO:0007114	cell budding	BP	58				0	0	#NUM!
Paraquat	-	GO:0007124	pseudohyphal growth	BP	75				0	0	#NUM!
Paraquat	-	GO:0008033	tRNA processing	BP	128				0	0	#NUM!
Paraquat	-	GO:0008150	biological_process	BP	6470				0	0	#NUM!
Paraquat	-	GO:0008213	protein alkylation	BP	52				0	0	#NUM!
Paraquat	-	GO:0008380	RNA splicing	BP	158				0	0	#NUM!
Paraquat	-	GO:0008643	carbohydrate transport	BP	51				0	0	#NUM!
Paraquat	-	GO:0009311	oligosaccharide metabolic process	BP	56				0	0	#NUM!
Paraquat	-	GO:0009408	response to heat	BP	74				0	0	#NUM!
Paraquat	-	GO:0009451	RNA modification	BP	182				0	0	#NUM!
Paraquat	-	GO:0010324	membrane invagination	BP	0				0	0	#NUM!
Paraquat	-	GO:0015031	protein transport	BP	661				0	0	#NUM!
Paraquat	-	GO:0015931	nucleobase-containing compound tran...	BP	216				0	0	#NUM!
Paraquat	-	GO:0016050	vesicle organization	BP	117				0	0	#NUM!
Paraquat	-	GO:0016197	endosomal transport	BP	90				0	0	#NUM!
Paraquat	-	GO:0016570	histone modification	BP	137				0	0	#NUM!
Paraquat	-	GO:0018193	peptidyl-amino acid modification	BP	225				0	0	#NUM!
Paraquat	-	GO:0023052	signaling	BP	346				0	0	#NUM!
Paraquat	-	GO:0031399	regulation of protein modification ...	BP	164				0	0	#NUM!
Paraquat	-	GO:0032196	transposition	BP	114				0	0	#NUM!
Paraquat	-	GO:0032200	telomere organization	BP	84				0	0	#NUM!
Paraquat	-	GO:0032543	mitochondrial translation	BP	171				0	0	#NUM!
Paraquat	-	GO:0032787	monocarboxylic acid metabolic proce...	BP	195				0	0	#NUM!
Paraquat	-	GO:0033043	regulation of organelle organizatio...	BP	319				0	0	#NUM!
Paraquat	-	GO:0042221	response to chemical	BP	572				0	0	#NUM!
Paraquat	-	GO:0042255	ribosome assembly	BP	79				0	0	#NUM!
Paraquat	-	GO:0042273	ribosomal large subunit biogenesis	BP	121				0	0	#NUM!
Paraquat	-	GO:0042274	ribosomal small subunit biogenesis	BP	147				0	0	#NUM!
Paraquat	-	GO:0042594	response to starvation	BP	68				0	0	#NUM!
Paraquat	-	GO:0043144	snoRNA processing	BP	45				0	0	#NUM!
Paraquat	-	GO:0043543	protein acylation	BP	76				0	0	#NUM!
Paraquat	-	GO:0043934	sporulation	BP	178				0	0	#NUM!
Paraquat	-	GO:0045333	cellular respiration	BP	111				0	0	#NUM!
Paraquat	-	GO:0048193	Golgi vesicle transport	BP	199				0	0	#NUM!
Paraquat	-	GO:0048284	organelle fusion	BP	107				0	0	#NUM!
Paraquat	-	GO:0048285	organelle fission	BP	286				0	0	#NUM!
Paraquat	-	GO:0048308	organelle inheritance	BP	60				0	0	#NUM!
Paraquat	-	GO:0051049	regulation of transport	BP	103				0	0	#NUM!
Paraquat	-	GO:0051052	regulation of DNA metabolic process	BP	111				0	0	#NUM!
Paraquat	-	GO:0051169	nuclear transport	BP	174				0	0	#NUM!
Paraquat	-	GO:0051321	meiotic cell cycle	BP	327				0	0	#NUM!
Paraquat	-	GO:0051603	proteolysis involved in cellular pr...	BP	242				0	0	#NUM!
Paraquat	-	GO:0051604	protein maturation	BP	85				0	0	#NUM!
Paraquat	-	GO:0051726	regulation of cell cycle	BP	289				0	0	#NUM!
Paraquat	-	GO:0055085	transmembrane transport	BP	468				0	0	#NUM!
Paraquat	-	GO:0055086	nucleobase-containing small molecul...	BP	303				0	0	#NUM!
Paraquat	-	GO:0061025	membrane fusion	BP	64				0	0	#NUM!
Paraquat	-	GO:0070647	protein modification by small prote...	BP	197				0	0	#NUM!
Paraquat	-	GO:0070925	organelle assembly	BP	176				0	0	#NUM!
Paraquat	-	GO:0071554	cell wall organization or biogenesi...	BP	278				0	0	#NUM!
Paraquat	-	GO:0003674	molecular_function	MF	6457				0	0	#NUM!
Paraquat	-	GO:0003677	DNA binding	MF	623				0	0	#NUM!
Paraquat	-	GO:0003682	chromatin binding	MF	137				0	0	#NUM!
Paraquat	-	GO:0003700	DNA-binding transcription factor ac...	MF	191				0	0	#NUM!
Paraquat	-	GO:0003723	RNA binding	MF	1066				0	0	#NUM!
Paraquat	-	GO:0003729	mRNA binding	MF	188				0	0	#NUM!
Paraquat	-	GO:0003735	structural constituent of ribosome	MF	235				0	0	#NUM!
Paraquat	-	GO:0003924	GTPase activity	MF	81				0	0	#NUM!
Paraquat	-	GO:0004386	helicase activity	MF	114				0	0	#NUM!
Paraquat	-	GO:0004518	nuclease activity	MF	171				0	0	#NUM!
Paraquat	-	GO:0005085	guanyl-nucleotide exchange factor a...	MF	54				0	0	#NUM!
Paraquat	-	GO:0005198	structural molecule activity	MF	373				0	0	#NUM!
Paraquat	-	GO:0008092	cytoskeletal protein binding	MF	103				0	0	#NUM!
Paraquat	-	GO:0008134	transcription factor binding	MF	105				0	0	#NUM!
Paraquat	-	GO:0008135	translation factor activity, RNA bi...	MF	59				0	0	#NUM!
Paraquat	-	GO:0008168	methyltransferase activity	MF	99				0	0	#NUM!
Paraquat	-	GO:0008233	peptidase activity	MF	178				0	0	#NUM!
Paraquat	-	GO:0008289	lipid binding	MF	124				0	0	#NUM!
Paraquat	-	GO:0016301	kinase activity	MF	232				0	0	#NUM!
Paraquat	-	GO:0016491	oxidoreductase activity	MF	349				0	0	#NUM!
Paraquat	-	GO:0016740	transferase activity	MF	940				0	0	#NUM!
Paraquat	-	GO:0016757	transferase activity, transferring ...	MF	107				0	0	#NUM!
Paraquat	-	GO:0016779	nucleotidyltransferase activity	MF	132				0	0	#NUM!
Paraquat	-	GO:0016787	hydrolase activity	MF	1091				0	0	#NUM!
Paraquat	-	GO:0016791	phosphatase activity	MF	106				0	0	#NUM!
Paraquat	-	GO:0016798	hydrolase activity, acting on glyco...	MF	78				0	0	#NUM!
Paraquat	-	GO:0016829	lyase activity	MF	109				0	0	#NUM!
Paraquat	-	GO:0016853	isomerase activity	MF	74				0	0	#NUM!
Paraquat	-	GO:0016874	ligase activity	MF	114				0	0	#NUM!
Paraquat	-	GO:0019843	rRNA binding	MF	141				0	0	#NUM!
Paraquat	-	GO:0019899	enzyme binding	MF	205				0	0	#NUM!
Paraquat	-	GO:0022857	transmembrane transporter activity	MF	363				0	0	#NUM!
Paraquat	-	GO:0030234	enzyme regulator activity	MF	272				0	0	#NUM!
Paraquat	-	GO:0030533	triplet codon-amino acid adaptor ac...	MF	299				0	0	#NUM!
Paraquat	-	GO:0030555	RNA modification guide activity	MF	71				0	0	#NUM!
Paraquat	-	GO:0030674	protein binding, bridging	MF	64				0	0	#NUM!
Paraquat	-	GO:0032182	ubiquitin-like protein binding	MF	47				0	0	#NUM!
Paraquat	-	GO:0042393	histone binding	MF	49				0	0	#NUM!
Paraquat	-	GO:0043167	ion binding	MF	1586				0	0	#NUM!
Paraquat	-	GO:0051082	unfolded protein binding	MF	84				0	0	#NUM!
Paraquat	-	GO:0005575	cellular_component	CC	6476				0	0	#NUM!
Paraquat	-	GO:0005576	extracellular region	CC	128				0	0	#NUM!
Paraquat	-	GO:0005618	cell wall	CC	121				0	0	#NUM!
Paraquat	-	GO:0005634	nucleus	CC	2438				0	0	#NUM!
Paraquat	-	GO:0005694	chromosome	CC	499				0	0	#NUM!
Paraquat	-	GO:0005730	nucleolus	CC	386				0	0	#NUM!
Paraquat	-	GO:0005737	cytoplasm	CC	4746				0	0	#NUM!
Paraquat	-	GO:0005739	mitochondrion	CC	1214				0	0	#NUM!
Paraquat	-	GO:0005740	mitochondrial envelope	CC	439				0	0	#NUM!
Paraquat	-	GO:0005773	vacuole	CC	523				0	0	#NUM!
Paraquat	-	GO:0005777	peroxisome	CC	87				0	0	#NUM!
Paraquat	-	GO:0005783	endoplasmic reticulum	CC	675				0	0	#NUM!
Paraquat	-	GO:0005794	Golgi apparatus	CC	282				0	0	#NUM!
Paraquat	-	GO:0005815	microtubule organizing center	CC	87				0	0	#NUM!
Paraquat	-	GO:0005840	ribosome	CC	368				0	0	#NUM!
Paraquat	-	GO:0005856	cytoskeleton	CC	251				0	0	#NUM!
Paraquat	-	GO:0005886	plasma membrane	CC	541				0	0	#NUM!
Paraquat	-	GO:0005933	cellular bud	CC	252				0	0	#NUM!
Paraquat	-	GO:0005938	cell cortex	CC	175				0	0	#NUM!
Paraquat	-	GO:0012505	endomembrane system	CC	1086				0	0	#NUM!
Paraquat	-	GO:0016020	membrane	CC	2112				0	0	#NUM!
Paraquat	-	GO:0030427	site of polarized growth	CC	275				0	0	#NUM!
Paraquat	-	GO:0031410	cytoplasmic vesicle	CC	282				0	0	#NUM!
Raffinose	-	GO:0000054	ribosomal subunit export from nucle...	BP	49				0.0685315	0	#NUM!
Raffinose	-	GO:0000278	mitotic cell cycle	BP	395				0.552158	0	#NUM!
Raffinose	-	GO:0000747	conjugation with cellular fusion	BP	102				0.142583	0	#NUM!
Raffinose	-	GO:0000902	cell morphogenesis	BP	44				0.0615062	0	#NUM!
Raffinose	-	GO:0000910	cytokinesis	BP	102				0.142607	0	#NUM!
Raffinose	-	GO:0001403	invasive growth in response to gluc...	BP	61				0.0852849	0	#NUM!
Raffinose	-	GO:0002181	cytoplasmic translation	BP	199				0.277594	0	#NUM!
Raffinose	-	GO:0005975	carbohydrate metabolic process	BP	318				0.441897	0	#NUM!
Raffinose	-	GO:0006091	generation of precursor metabolites...	BP	207	3.82731	0.254929	1	0.288753	1	1.79209
Raffinose	-	GO:0006260	DNA replication	BP	158				0.22094	0	#NUM!
Raffinose	-	GO:0006281	DNA repair	BP	304				0.424803	0	#NUM!
Raffinose	-	GO:0006310	DNA recombination	BP	250	3.15208	0.299279	1	0.347645	1	1.52431
Raffinose	-	GO:0006325	chromatin organization	BP	345	2.22914	0.392198	1	0.482433	1	1.0516
Raffinose	-	GO:0006352	DNA-templated transcription, initia...	BP	78				0.109091	0	#NUM!
Raffinose	-	GO:0006353	DNA-templated transcription, termin...	BP	42				0.0587413	0	#NUM!
Raffinose	-	GO:0006354	DNA-templated transcription, elonga...	BP	99				0.138462	0	#NUM!
Raffinose	-	GO:0006360	transcription by RNA polymerase I	BP	66				0.0923077	0	#NUM!
Raffinose	-	GO:0006364	rRNA processing	BP	355				0.490078	0	#NUM!
Raffinose	-	GO:0006366	transcription by RNA polymerase II	BP	523	1.42189	0.535478	1	0.730702	1	0.452645
Raffinose	-	GO:0006383	transcription by RNA polymerase III	BP	40				0.0559441	0	#NUM!
Raffinose	-	GO:0006397	mRNA processing	BP	212				0.295625	0	#NUM!
Raffinose	-	GO:0006401	RNA catabolic process	BP	154				0.215272	0	#NUM!
Raffinose	-	GO:0006413	translational initiation	BP	69				0.0963855	0	#NUM!
Raffinose	-	GO:0006414	translational elongation	BP	339				0.451098	0	#NUM!
Raffinose	-	GO:0006417	regulation of translation	BP	133				0.185981	0	#NUM!
Raffinose	-	GO:0006418	tRNA aminoacylation for protein tra...	BP	39				0.0545455	0	#NUM!
Raffinose	-	GO:0006457	protein folding	BP	111				0.15519	0	#NUM!
Raffinose	-	GO:0006468	protein phosphorylation	BP	232				0.324192	0	#NUM!
Raffinose	-	GO:0006470	protein dephosphorylation	BP	72				0.100699	0	#NUM!
Raffinose	-	GO:0006486	protein glycosylation	BP	77				0.107673	0	#NUM!
Raffinose	-	GO:0006497	protein lipidation	BP	48				0.0671329	0	#NUM!
Raffinose	-	GO:0006520	cellular amino acid metabolic proce...	BP	263				0.367639	0	#NUM!
Raffinose	-	GO:0006605	protein targeting	BP	194				0.271186	0	#NUM!
Raffinose	-	GO:0006629	lipid metabolic process	BP	345				0.482265	0	#NUM!
Raffinose	-	GO:0006766	vitamin metabolic process	BP	61				0.0852104	0	#NUM!
Raffinose	-	GO:0006811	ion transport	BP	380				0.528604	0	#NUM!
Raffinose	-	GO:0006865	amino acid transport	BP	57				0.0796228	0	#NUM!
Raffinose	-	GO:0006869	lipid transport	BP	72				0.100647	0	#NUM!
Raffinose	-	GO:0006873	cellular ion homeostasis	BP	153				0.213911	0	#NUM!
Raffinose	-	GO:0006887	exocytosis	BP	60				0.0839014	0	#NUM!
Raffinose	-	GO:0006897	endocytosis	BP	125				0.174825	0	#NUM!
Raffinose	-	GO:0006970	response to osmotic stress	BP	91	8.91233	0.120477	1	0.127273	1	2.974
Raffinose	-	GO:0006974	cellular response to DNA damage sti...	BP	354				0.494586	0	#NUM!
Raffinose	-	GO:0006979	response to oxidative stress	BP	124	6.48802	0.160862	1	0.173366	1	2.52811
Raffinose	-	GO:0006997	nucleus organization	BP	72				0.100682	0	#NUM!
Raffinose	-	GO:0007005	mitochondrion organization	BP	273				0.381685	0	#NUM!
Raffinose	-	GO:0007010	cytoskeleton organization	BP	260				0.363573	0	#NUM!
Raffinose	-	GO:0007031	peroxisome organization	BP	52				0.0727273	0	#NUM!
Raffinose	-	GO:0007033	vacuole organization	BP	100				0.139836	0	#NUM!
Raffinose	-	GO:0007059	chromosome segregation	BP	222				0.31011	0	#NUM!
Raffinose	-	GO:0007114	cell budding	BP	58				0.0811189	0	#NUM!
Raffinose	-	GO:0007124	pseudohyphal growth	BP	75				0.104822	0	#NUM!
Raffinose	-	GO:0008033	tRNA processing	BP	128				0.178958	0	#NUM!
Raffinose	-	GO:0008150	biological_process	BP	6470	#NUM!	1	1	7.76594	8	0.0428392
Raffinose	-	GO:0008213	protein alkylation	BP	52				0.0727273	0	#NUM!
Raffinose	-	GO:0008380	RNA splicing	BP	158				0.220324	0	#NUM!
Raffinose	-	GO:0008643	carbohydrate transport	BP	51				0.0710925	0	#NUM!
Raffinose	-	GO:0009311	oligosaccharide metabolic process	BP	56				0.0780216	0	#NUM!
Raffinose	-	GO:0009408	response to heat	BP	74	11.0174	0.0989874	1	0.103497	1	3.27235
Raffinose	-	GO:0009451	RNA modification	BP	182				0.251381	0	#NUM!
Raffinose	-	GO:0010324	membrane invagination	BP	0				0	0	#NUM!
Raffinose	-	GO:0015031	protein transport	BP	661	1.09439	1	1	0.923829	1	0.114301
Raffinose	-	GO:0015931	nucleobase-containing compound tran...	BP	216				0.302045	0	#NUM!
Raffinose	-	GO:0016050	vesicle organization	BP	117				0.163579	0	#NUM!
Raffinose	-	GO:0016197	endosomal transport	BP	90				0.125874	0	#NUM!
Raffinose	-	GO:0016570	histone modification	BP	137				0.191608	0	#NUM!
Raffinose	-	GO:0018193	peptidyl-amino acid modification	BP	225				0.31452	0	#NUM!
Raffinose	-	GO:0023052	signaling	BP	346				0.483578	0	#NUM!
Raffinose	-	GO:0031399	regulation of protein modification ...	BP	164				0.22921	0	#NUM!
Raffinose	-	GO:0032196	transposition	BP	114				0.158114	0	#NUM!
Raffinose	-	GO:0032200	telomere organization	BP	84				0.117421	0	#NUM!
Raffinose	-	GO:0032543	mitochondrial translation	BP	171				0.237459	0	#NUM!
Raffinose	-	GO:0032787	monocarboxylic acid metabolic proce...	BP	195				0.272394	0	#NUM!
Raffinose	-	GO:0033043	regulation of organelle organizatio...	BP	319	2.4253	0.368003	1	0.445686	1	1.1659
Raffinose	-	GO:0042221	response to chemical	BP	572	1.2889	0.569032	1	0.798464	1	0.3247
Raffinose	-	GO:0042255	ribosome assembly	BP	79				0.11047	0	#NUM!
Raffinose	-	GO:0042273	ribosomal large subunit biogenesis	BP	121				0.169231	0	#NUM!
Raffinose	-	GO:0042274	ribosomal small subunit biogenesis	BP	147				0.205415	0	#NUM!
Raffinose	-	GO:0042594	response to starvation	BP	68				0.0951049	0	#NUM!
Raffinose	-	GO:0043144	snoRNA processing	BP	45				0.0629261	0	#NUM!
Raffinose	-	GO:0043543	protein acylation	BP	76				0.106294	0	#NUM!
Raffinose	-	GO:0043934	sporulation	BP	178				0.247609	0	#NUM!
Raffinose	-	GO:0045333	cellular respiration	BP	111	7.28104	0.144923	1	0.154947	1	2.69016
Raffinose	-	GO:0048193	Golgi vesicle transport	BP	199				0.278224	0	#NUM!
Raffinose	-	GO:0048284	organelle fusion	BP	107				0.149572	0	#NUM!
Raffinose	-	GO:0048285	organelle fission	BP	286	2.72756	0.33597	1	0.398884	1	1.32596
Raffinose	-	GO:0048308	organelle inheritance	BP	60				0.0839161	0	#NUM!
Raffinose	-	GO:0051049	regulation of transport	BP	103				0.144056	0	#NUM!
Raffinose	-	GO:0051052	regulation of DNA metabolic process	BP	111				0.15519	0	#NUM!
Raffinose	-	GO:0051169	nuclear transport	BP	174	4.57127	0.219085	1	0.243357	1	2.03886
Raffinose	-	GO:0051321	meiotic cell cycle	BP	327	5.56792	0.071576	1	0.453773	2	2.13996
Raffinose	-	GO:0051603	proteolysis involved in cellular pr...	BP	242				0.338462	0	#NUM!
Raffinose	-	GO:0051604	protein maturation	BP	85				0.118881	0	#NUM!
Raffinose	-	GO:0051726	regulation of cell cycle	BP	289				0.403631	0	#NUM!
Raffinose	-	GO:0055085	transmembrane transport	BP	468				0.648649	0	#NUM!
Raffinose	-	GO:0055086	nucleobase-containing small molecul...	BP	303	2.56457	0.352523	1	0.422815	1	1.2419
Raffinose	-	GO:0061025	membrane fusion	BP	64				0.0894636	0	#NUM!
Raffinose	-	GO:0070647	protein modification by small prote...	BP	197				0.275428	0	#NUM!
Raffinose	-	GO:0070925	organelle assembly	BP	176				0.246111	0	#NUM!
Raffinose	-	GO:0071554	cell wall organization or biogenesi...	BP	278	2.81506	0.327698	1	0.387119	1	1.36915
Raffinose	-	GO:0003674	molecular_function	MF	6457	#NUM!	1	1	7.75034	8	0.0457408
Raffinose	-	GO:0003677	DNA binding	MF	623				0.867235	0	#NUM!
Raffinose	-	GO:0003682	chromatin binding	MF	137				0.191575	0	#NUM!
Raffinose	-	GO:0003700	DNA-binding transcription factor ac...	MF	191				0.26676	0	#NUM!
Raffinose	-	GO:0003723	RNA binding	MF	1066				1.38509	0	#NUM!
Raffinose	-	GO:0003729	mRNA binding	MF	188				0.262845	0	#NUM!
Raffinose	-	GO:0003735	structural constituent of ribosome	MF	235				0.327755	0	#NUM!
Raffinose	-	GO:0003924	GTPase activity	MF	81				0.113287	0	#NUM!
Raffinose	-	GO:0004386	helicase activity	MF	114				0.159329	0	#NUM!
Raffinose	-	GO:0004518	nuclease activity	MF	171				0.23812	0	#NUM!
Raffinose	-	GO:0005085	guanyl-nucleotide exchange factor a...	MF	54				0.0755245	0	#NUM!
Raffinose	-	GO:0005198	structural molecule activity	MF	373	2.0584	0.415947	1	0.51977	1	0.944055
Raffinose	-	GO:0008092	cytoskeletal protein binding	MF	103				0.144056	0	#NUM!
Raffinose	-	GO:0008134	transcription factor binding	MF	105				0.146827	0	#NUM!
Raffinose	-	GO:0008135	translation factor activity, RNA bi...	MF	59				0.0825175	0	#NUM!
Raffinose	-	GO:0008168	methyltransferase activity	MF	99				0.138413	0	#NUM!
Raffinose	-	GO:0008233	peptidase activity	MF	178				0.248343	0	#NUM!
Raffinose	-	GO:0008289	lipid binding	MF	124	6.48686	0.160888	1	0.173396	1	2.52786
Raffinose	-	GO:0016301	kinase activity	MF	232				0.324249	0	#NUM!
Raffinose	-	GO:0016491	oxidoreductase activity	MF	349	2.2089	0.394877	1	0.486581	1	1.03925
Raffinose	-	GO:0016740	transferase activity	MF	940				1.30783	0	#NUM!
Raffinose	-	GO:0016757	transferase activity, transferring ...	MF	107				0.14965	0	#NUM!
Raffinose	-	GO:0016779	nucleotidyltransferase activity	MF	132				0.184068	0	#NUM!
Raffinose	-	GO:0016787	hydrolase activity	MF	1091				1.50925	0	#NUM!
Raffinose	-	GO:0016791	phosphatase activity	MF	106				0.148252	0	#NUM!
Raffinose	-	GO:0016798	hydrolase activity, acting on glyco...	MF	78				0.108711	0	#NUM!
Raffinose	-	GO:0016829	lyase activity	MF	109	7.41337	0.142623	1	0.152314	1	2.71488
Raffinose	-	GO:0016853	isomerase activity	MF	74				0.10346	0	#NUM!
Raffinose	-	GO:0016874	ligase activity	MF	114				0.159385	0	#NUM!
Raffinose	-	GO:0019843	rRNA binding	MF	141				0.194684	0	#NUM!
Raffinose	-	GO:0019899	enzyme binding	MF	205				0.286713	0	#NUM!
Raffinose	-	GO:0022857	transmembrane transporter activity	MF	363				0.503293	0	#NUM!
Raffinose	-	GO:0030234	enzyme regulator activity	MF	272				0.380353	0	#NUM!
Raffinose	-	GO:0030533	triplet codon-amino acid adaptor ac...	MF	299				0.397408	0	#NUM!
Raffinose	-	GO:0030555	RNA modification guide activity	MF	71				0.0980832	0	#NUM!
Raffinose	-	GO:0030674	protein binding, bridging	MF	64				0.0895105	0	#NUM!
Raffinose	-	GO:0032182	ubiquitin-like protein binding	MF	47				0.0657343	0	#NUM!
Raffinose	-	GO:0042393	histone binding	MF	49				0.0685315	0	#NUM!
Raffinose	-	GO:0043167	ion binding	MF	1586	0.376374	0.458909	1	2.19972	1	-1.13732
Raffinose	-	GO:0051082	unfolded protein binding	MF	84				0.117483	0	#NUM!
Raffinose	-	GO:0005575	cellular_component	CC	6476	#NUM!	1	1	7.77314	8	0.0415019
Raffinose	-	GO:0005576	extracellular region	CC	128	6.29848	0.165197	1	0.178428	1	2.48658
Raffinose	-	GO:0005618	cell wall	CC	121	6.6762	0.156773	1	0.168612	1	2.56822
Raffinose	-	GO:0005634	nucleus	CC	2438	0.472416	0.48279	1	3.30801	2	-0.725962
Raffinose	-	GO:0005694	chromosome	CC	499				0.69632	0	#NUM!
Raffinose	-	GO:0005730	nucleolus	CC	386				0.532414	0	#NUM!
Raffinose	-	GO:0005737	cytoplasm	CC	4746	#NUM!	0.21113	1	6.11106	8	0.388578
Raffinose	-	GO:0005739	mitochondrion	CC	1214	3.79306	0.0647662	1	1.67189	4	1.25852
Raffinose	-	GO:0005740	mitochondrial envelope	CC	439	4.03377	0.120372	1	0.61238	2	1.7075
Raffinose	-	GO:0005773	vacuole	CC	523	1.43202	0.533071	1	0.726011	1	0.461937
Raffinose	-	GO:0005777	peroxisome	CC	87				0.121678	0	#NUM!
Raffinose	-	GO:0005783	endoplasmic reticulum	CC	675	1.07229	1	1	0.940603	1	0.0883426
Raffinose	-	GO:0005794	Golgi apparatus	CC	282				0.394199	0	#NUM!
Raffinose	-	GO:0005815	microtubule organizing center	CC	87				0.121593	0	#NUM!
Raffinose	-	GO:0005840	ribosome	CC	368				0.51316	0	#NUM!
Raffinose	-	GO:0005856	cytoskeleton	CC	251				0.35062	0	#NUM!
Raffinose	-	GO:0005886	plasma membrane	CC	541	5.82376	0.0320613	1	0.749957	3	2.00008
Raffinose	-	GO:0005933	cellular bud	CC	252				0.352201	0	#NUM!
Raffinose	-	GO:0005938	cell cortex	CC	175				0.24467	0	#NUM!
Raffinose	-	GO:0012505	endomembrane system	CC	1086	1.43071	0.651014	1	1.51227	2	0.403283
Raffinose	-	GO:0016020	membrane	CC	2112	5.37021	0.0287087	1	2.87103	6	1.0634
Raffinose	-	GO:0030427	site of polarized growth	CC	275				0.384212	0	#NUM!
Raffinose	-	GO:0031410	cytoplasmic vesicle	CC	282	2.76078	0.332784	1	0.394337	1	1.3425
SDS	-	GO:0000054	ribosomal subunit export from nucle...	BP	49				0	0	#NUM!
SDS	-	GO:0000278	mitotic cell cycle	BP	395				0	0	#NUM!
SDS	-	GO:0000747	conjugation with cellular fusion	BP	102				0	0	#NUM!
SDS	-	GO:0000902	cell morphogenesis	BP	44				0	0	#NUM!
SDS	-	GO:0000910	cytokinesis	BP	102				0	0	#NUM!
SDS	-	GO:0001403	invasive growth in response to gluc...	BP	61				0	0	#NUM!
SDS	-	GO:0002181	cytoplasmic translation	BP	199				0	0	#NUM!
SDS	-	GO:0005975	carbohydrate metabolic process	BP	318				0	0	#NUM!
SDS	-	GO:0006091	generation of precursor metabolites...	BP	207				0	0	#NUM!
SDS	-	GO:0006260	DNA replication	BP	158				0	0	#NUM!
SDS	-	GO:0006281	DNA repair	BP	304				0	0	#NUM!
SDS	-	GO:0006310	DNA recombination	BP	250				0	0	#NUM!
SDS	-	GO:0006325	chromatin organization	BP	345				0	0	#NUM!
SDS	-	GO:0006352	DNA-templated transcription, initia...	BP	78				0	0	#NUM!
SDS	-	GO:0006353	DNA-templated transcription, termin...	BP	42				0	0	#NUM!
SDS	-	GO:0006354	DNA-templated transcription, elonga...	BP	99				0	0	#NUM!
SDS	-	GO:0006360	transcription by RNA polymerase I	BP	66				0	0	#NUM!
SDS	-	GO:0006364	rRNA processing	BP	355				0	0	#NUM!
SDS	-	GO:0006366	transcription by RNA polymerase II	BP	523				0	0	#NUM!
SDS	-	GO:0006383	transcription by RNA polymerase III	BP	40				0	0	#NUM!
SDS	-	GO:0006397	mRNA processing	BP	212				0	0	#NUM!
SDS	-	GO:0006401	RNA catabolic process	BP	154				0	0	#NUM!
SDS	-	GO:0006413	translational initiation	BP	69				0	0	#NUM!
SDS	-	GO:0006414	translational elongation	BP	339				0	0	#NUM!
SDS	-	GO:0006417	regulation of translation	BP	133				0	0	#NUM!
SDS	-	GO:0006418	tRNA aminoacylation for protein tra...	BP	39				0	0	#NUM!
SDS	-	GO:0006457	protein folding	BP	111				0	0	#NUM!
SDS	-	GO:0006468	protein phosphorylation	BP	232				0	0	#NUM!
SDS	-	GO:0006470	protein dephosphorylation	BP	72				0	0	#NUM!
SDS	-	GO:0006486	protein glycosylation	BP	77				0	0	#NUM!
SDS	-	GO:0006497	protein lipidation	BP	48				0	0	#NUM!
SDS	-	GO:0006520	cellular amino acid metabolic proce...	BP	263				0	0	#NUM!
SDS	-	GO:0006605	protein targeting	BP	194				0	0	#NUM!
SDS	-	GO:0006629	lipid metabolic process	BP	345				0	0	#NUM!
SDS	-	GO:0006766	vitamin metabolic process	BP	61				0	0	#NUM!
SDS	-	GO:0006811	ion transport	BP	380				0	0	#NUM!
SDS	-	GO:0006865	amino acid transport	BP	57				0	0	#NUM!
SDS	-	GO:0006869	lipid transport	BP	72				0	0	#NUM!
SDS	-	GO:0006873	cellular ion homeostasis	BP	153				0	0	#NUM!
SDS	-	GO:0006887	exocytosis	BP	60				0	0	#NUM!
SDS	-	GO:0006897	endocytosis	BP	125				0	0	#NUM!
SDS	-	GO:0006970	response to osmotic stress	BP	91				0	0	#NUM!
SDS	-	GO:0006974	cellular response to DNA damage sti...	BP	354				0	0	#NUM!
SDS	-	GO:0006979	response to oxidative stress	BP	124				0	0	#NUM!
SDS	-	GO:0006997	nucleus organization	BP	72				0	0	#NUM!
SDS	-	GO:0007005	mitochondrion organization	BP	273				0	0	#NUM!
SDS	-	GO:0007010	cytoskeleton organization	BP	260				0	0	#NUM!
SDS	-	GO:0007031	peroxisome organization	BP	52				0	0	#NUM!
SDS	-	GO:0007033	vacuole organization	BP	100				0	0	#NUM!
SDS	-	GO:0007059	chromosome segregation	BP	222				0	0	#NUM!
SDS	-	GO:0007114	cell budding	BP	58				0	0	#NUM!
SDS	-	GO:0007124	pseudohyphal growth	BP	75				0	0	#NUM!
SDS	-	GO:0008033	tRNA processing	BP	128				0	0	#NUM!
SDS	-	GO:0008150	biological_process	BP	6470				0	0	#NUM!
SDS	-	GO:0008213	protein alkylation	BP	52				0	0	#NUM!
SDS	-	GO:0008380	RNA splicing	BP	158				0	0	#NUM!
SDS	-	GO:0008643	carbohydrate transport	BP	51				0	0	#NUM!
SDS	-	GO:0009311	oligosaccharide metabolic process	BP	56				0	0	#NUM!
SDS	-	GO:0009408	response to heat	BP	74				0	0	#NUM!
SDS	-	GO:0009451	RNA modification	BP	182				0	0	#NUM!
SDS	-	GO:0010324	membrane invagination	BP	0				0	0	#NUM!
SDS	-	GO:0015031	protein transport	BP	661				0	0	#NUM!
SDS	-	GO:0015931	nucleobase-containing compound tran...	BP	216				0	0	#NUM!
SDS	-	GO:0016050	vesicle organization	BP	117				0	0	#NUM!
SDS	-	GO:0016197	endosomal transport	BP	90				0	0	#NUM!
SDS	-	GO:0016570	histone modification	BP	137				0	0	#NUM!
SDS	-	GO:0018193	peptidyl-amino acid modification	BP	225				0	0	#NUM!
SDS	-	GO:0023052	signaling	BP	346				0	0	#NUM!
SDS	-	GO:0031399	regulation of protein modification ...	BP	164				0	0	#NUM!
SDS	-	GO:0032196	transposition	BP	114				0	0	#NUM!
SDS	-	GO:0032200	telomere organization	BP	84				0	0	#NUM!
SDS	-	GO:0032543	mitochondrial translation	BP	171				0	0	#NUM!
SDS	-	GO:0032787	monocarboxylic acid metabolic proce...	BP	195				0	0	#NUM!
SDS	-	GO:0033043	regulation of organelle organizatio...	BP	319				0	0	#NUM!
SDS	-	GO:0042221	response to chemical	BP	572				0	0	#NUM!
SDS	-	GO:0042255	ribosome assembly	BP	79				0	0	#NUM!
SDS	-	GO:0042273	ribosomal large subunit biogenesis	BP	121				0	0	#NUM!
SDS	-	GO:0042274	ribosomal small subunit biogenesis	BP	147				0	0	#NUM!
SDS	-	GO:0042594	response to starvation	BP	68				0	0	#NUM!
SDS	-	GO:0043144	snoRNA processing	BP	45				0	0	#NUM!
SDS	-	GO:0043543	protein acylation	BP	76				0	0	#NUM!
SDS	-	GO:0043934	sporulation	BP	178				0	0	#NUM!
SDS	-	GO:0045333	cellular respiration	BP	111				0	0	#NUM!
SDS	-	GO:0048193	Golgi vesicle transport	BP	199				0	0	#NUM!
SDS	-	GO:0048284	organelle fusion	BP	107				0	0	#NUM!
SDS	-	GO:0048285	organelle fission	BP	286				0	0	#NUM!
SDS	-	GO:0048308	organelle inheritance	BP	60				0	0	#NUM!
SDS	-	GO:0051049	regulation of transport	BP	103				0	0	#NUM!
SDS	-	GO:0051052	regulation of DNA metabolic process	BP	111				0	0	#NUM!
SDS	-	GO:0051169	nuclear transport	BP	174				0	0	#NUM!
SDS	-	GO:0051321	meiotic cell cycle	BP	327				0	0	#NUM!
SDS	-	GO:0051603	proteolysis involved in cellular pr...	BP	242				0	0	#NUM!
SDS	-	GO:0051604	protein maturation	BP	85				0	0	#NUM!
SDS	-	GO:0051726	regulation of cell cycle	BP	289				0	0	#NUM!
SDS	-	GO:0055085	transmembrane transport	BP	468				0	0	#NUM!
SDS	-	GO:0055086	nucleobase-containing small molecul...	BP	303				0	0	#NUM!
SDS	-	GO:0061025	membrane fusion	BP	64				0	0	#NUM!
SDS	-	GO:0070647	protein modification by small prote...	BP	197				0	0	#NUM!
SDS	-	GO:0070925	organelle assembly	BP	176				0	0	#NUM!
SDS	-	GO:0071554	cell wall organization or biogenesi...	BP	278				0	0	#NUM!
SDS	-	GO:0003674	molecular_function	MF	6457				0	0	#NUM!
SDS	-	GO:0003677	DNA binding	MF	623				0	0	#NUM!
SDS	-	GO:0003682	chromatin binding	MF	137				0	0	#NUM!
SDS	-	GO:0003700	DNA-binding transcription factor ac...	MF	191				0	0	#NUM!
SDS	-	GO:0003723	RNA binding	MF	1066				0	0	#NUM!
SDS	-	GO:0003729	mRNA binding	MF	188				0	0	#NUM!
SDS	-	GO:0003735	structural constituent of ribosome	MF	235				0	0	#NUM!
SDS	-	GO:0003924	GTPase activity	MF	81				0	0	#NUM!
SDS	-	GO:0004386	helicase activity	MF	114				0	0	#NUM!
SDS	-	GO:0004518	nuclease activity	MF	171				0	0	#NUM!
SDS	-	GO:0005085	guanyl-nucleotide exchange factor a...	MF	54				0	0	#NUM!
SDS	-	GO:0005198	structural molecule activity	MF	373				0	0	#NUM!
SDS	-	GO:0008092	cytoskeletal protein binding	MF	103				0	0	#NUM!
SDS	-	GO:0008134	transcription factor binding	MF	105				0	0	#NUM!
SDS	-	GO:0008135	translation factor activity, RNA bi...	MF	59				0	0	#NUM!
SDS	-	GO:0008168	methyltransferase activity	MF	99				0	0	#NUM!
SDS	-	GO:0008233	peptidase activity	MF	178				0	0	#NUM!
SDS	-	GO:0008289	lipid binding	MF	124				0	0	#NUM!
SDS	-	GO:0016301	kinase activity	MF	232				0	0	#NUM!
SDS	-	GO:0016491	oxidoreductase activity	MF	349				0	0	#NUM!
SDS	-	GO:0016740	transferase activity	MF	940				0	0	#NUM!
SDS	-	GO:0016757	transferase activity, transferring ...	MF	107				0	0	#NUM!
SDS	-	GO:0016779	nucleotidyltransferase activity	MF	132				0	0	#NUM!
SDS	-	GO:0016787	hydrolase activity	MF	1091				0	0	#NUM!
SDS	-	GO:0016791	phosphatase activity	MF	106				0	0	#NUM!
SDS	-	GO:0016798	hydrolase activity, acting on glyco...	MF	78				0	0	#NUM!
SDS	-	GO:0016829	lyase activity	MF	109				0	0	#NUM!
SDS	-	GO:0016853	isomerase activity	MF	74				0	0	#NUM!
SDS	-	GO:0016874	ligase activity	MF	114				0	0	#NUM!
SDS	-	GO:0019843	rRNA binding	MF	141				0	0	#NUM!
SDS	-	GO:0019899	enzyme binding	MF	205				0	0	#NUM!
SDS	-	GO:0022857	transmembrane transporter activity	MF	363				0	0	#NUM!
SDS	-	GO:0030234	enzyme regulator activity	MF	272				0	0	#NUM!
SDS	-	GO:0030533	triplet codon-amino acid adaptor ac...	MF	299				0	0	#NUM!
SDS	-	GO:0030555	RNA modification guide activity	MF	71				0	0	#NUM!
SDS	-	GO:0030674	protein binding, bridging	MF	64				0	0	#NUM!
SDS	-	GO:0032182	ubiquitin-like protein binding	MF	47				0	0	#NUM!
SDS	-	GO:0042393	histone binding	MF	49				0	0	#NUM!
SDS	-	GO:0043167	ion binding	MF	1586				0	0	#NUM!
SDS	-	GO:0051082	unfolded protein binding	MF	84				0	0	#NUM!
SDS	-	GO:0005575	cellular_component	CC	6476				0	0	#NUM!
SDS	-	GO:0005576	extracellular region	CC	128				0	0	#NUM!
SDS	-	GO:0005618	cell wall	CC	121				0	0	#NUM!
SDS	-	GO:0005634	nucleus	CC	2438				0	0	#NUM!
SDS	-	GO:0005694	chromosome	CC	499				0	0	#NUM!
SDS	-	GO:0005730	nucleolus	CC	386				0	0	#NUM!
SDS	-	GO:0005737	cytoplasm	CC	4746				0	0	#NUM!
SDS	-	GO:0005739	mitochondrion	CC	1214				0	0	#NUM!
SDS	-	GO:0005740	mitochondrial envelope	CC	439				0	0	#NUM!
SDS	-	GO:0005773	vacuole	CC	523				0	0	#NUM!
SDS	-	GO:0005777	peroxisome	CC	87				0	0	#NUM!
SDS	-	GO:0005783	endoplasmic reticulum	CC	675				0	0	#NUM!
SDS	-	GO:0005794	Golgi apparatus	CC	282				0	0	#NUM!
SDS	-	GO:0005815	microtubule organizing center	CC	87				0	0	#NUM!
SDS	-	GO:0005840	ribosome	CC	368				0	0	#NUM!
SDS	-	GO:0005856	cytoskeleton	CC	251				0	0	#NUM!
SDS	-	GO:0005886	plasma membrane	CC	541				0	0	#NUM!
SDS	-	GO:0005933	cellular bud	CC	252				0	0	#NUM!
SDS	-	GO:0005938	cell cortex	CC	175				0	0	#NUM!
SDS	-	GO:0012505	endomembrane system	CC	1086				0	0	#NUM!
SDS	-	GO:0016020	membrane	CC	2112				0	0	#NUM!
SDS	-	GO:0030427	site of polarized growth	CC	275				0	0	#NUM!
SDS	-	GO:0031410	cytoplasmic vesicle	CC	282				0	0	#NUM!
Sorbitol	-	GO:0000054	ribosomal subunit export from nucle...	BP	49				0	0	#NUM!
Sorbitol	-	GO:0000278	mitotic cell cycle	BP	395				0	0	#NUM!
Sorbitol	-	GO:0000747	conjugation with cellular fusion	BP	102				0	0	#NUM!
Sorbitol	-	GO:0000902	cell morphogenesis	BP	44				0	0	#NUM!
Sorbitol	-	GO:0000910	cytokinesis	BP	102				0	0	#NUM!
Sorbitol	-	GO:0001403	invasive growth in response to gluc...	BP	61				0	0	#NUM!
Sorbitol	-	GO:0002181	cytoplasmic translation	BP	199				0	0	#NUM!
Sorbitol	-	GO:0005975	carbohydrate metabolic process	BP	318				0	0	#NUM!
Sorbitol	-	GO:0006091	generation of precursor metabolites...	BP	207				0	0	#NUM!
Sorbitol	-	GO:0006260	DNA replication	BP	158				0	0	#NUM!
Sorbitol	-	GO:0006281	DNA repair	BP	304				0	0	#NUM!
Sorbitol	-	GO:0006310	DNA recombination	BP	250				0	0	#NUM!
Sorbitol	-	GO:0006325	chromatin organization	BP	345				0	0	#NUM!
Sorbitol	-	GO:0006352	DNA-templated transcription, initia...	BP	78				0	0	#NUM!
Sorbitol	-	GO:0006353	DNA-templated transcription, termin...	BP	42				0	0	#NUM!
Sorbitol	-	GO:0006354	DNA-templated transcription, elonga...	BP	99				0	0	#NUM!
Sorbitol	-	GO:0006360	transcription by RNA polymerase I	BP	66				0	0	#NUM!
Sorbitol	-	GO:0006364	rRNA processing	BP	355				0	0	#NUM!
Sorbitol	-	GO:0006366	transcription by RNA polymerase II	BP	523				0	0	#NUM!
Sorbitol	-	GO:0006383	transcription by RNA polymerase III	BP	40				0	0	#NUM!
Sorbitol	-	GO:0006397	mRNA processing	BP	212				0	0	#NUM!
Sorbitol	-	GO:0006401	RNA catabolic process	BP	154				0	0	#NUM!
Sorbitol	-	GO:0006413	translational initiation	BP	69				0	0	#NUM!
Sorbitol	-	GO:0006414	translational elongation	BP	339				0	0	#NUM!
Sorbitol	-	GO:0006417	regulation of translation	BP	133				0	0	#NUM!
Sorbitol	-	GO:0006418	tRNA aminoacylation for protein tra...	BP	39				0	0	#NUM!
Sorbitol	-	GO:0006457	protein folding	BP	111				0	0	#NUM!
Sorbitol	-	GO:0006468	protein phosphorylation	BP	232				0	0	#NUM!
Sorbitol	-	GO:0006470	protein dephosphorylation	BP	72				0	0	#NUM!
Sorbitol	-	GO:0006486	protein glycosylation	BP	77				0	0	#NUM!
Sorbitol	-	GO:0006497	protein lipidation	BP	48				0	0	#NUM!
Sorbitol	-	GO:0006520	cellular amino acid metabolic proce...	BP	263				0	0	#NUM!
Sorbitol	-	GO:0006605	protein targeting	BP	194				0	0	#NUM!
Sorbitol	-	GO:0006629	lipid metabolic process	BP	345				0	0	#NUM!
Sorbitol	-	GO:0006766	vitamin metabolic process	BP	61				0	0	#NUM!
Sorbitol	-	GO:0006811	ion transport	BP	380				0	0	#NUM!
Sorbitol	-	GO:0006865	amino acid transport	BP	57				0	0	#NUM!
Sorbitol	-	GO:0006869	lipid transport	BP	72				0	0	#NUM!
Sorbitol	-	GO:0006873	cellular ion homeostasis	BP	153				0	0	#NUM!
Sorbitol	-	GO:0006887	exocytosis	BP	60				0	0	#NUM!
Sorbitol	-	GO:0006897	endocytosis	BP	125				0	0	#NUM!
Sorbitol	-	GO:0006970	response to osmotic stress	BP	91				0	0	#NUM!
Sorbitol	-	GO:0006974	cellular response to DNA damage sti...	BP	354				0	0	#NUM!
Sorbitol	-	GO:0006979	response to oxidative stress	BP	124				0	0	#NUM!
Sorbitol	-	GO:0006997	nucleus organization	BP	72				0	0	#NUM!
Sorbitol	-	GO:0007005	mitochondrion organization	BP	273				0	0	#NUM!
Sorbitol	-	GO:0007010	cytoskeleton organization	BP	260				0	0	#NUM!
Sorbitol	-	GO:0007031	peroxisome organization	BP	52				0	0	#NUM!
Sorbitol	-	GO:0007033	vacuole organization	BP	100				0	0	#NUM!
Sorbitol	-	GO:0007059	chromosome segregation	BP	222				0	0	#NUM!
Sorbitol	-	GO:0007114	cell budding	BP	58				0	0	#NUM!
Sorbitol	-	GO:0007124	pseudohyphal growth	BP	75				0	0	#NUM!
Sorbitol	-	GO:0008033	tRNA processing	BP	128				0	0	#NUM!
Sorbitol	-	GO:0008150	biological_process	BP	6470				0	0	#NUM!
Sorbitol	-	GO:0008213	protein alkylation	BP	52				0	0	#NUM!
Sorbitol	-	GO:0008380	RNA splicing	BP	158				0	0	#NUM!
Sorbitol	-	GO:0008643	carbohydrate transport	BP	51				0	0	#NUM!
Sorbitol	-	GO:0009311	oligosaccharide metabolic process	BP	56				0	0	#NUM!
Sorbitol	-	GO:0009408	response to heat	BP	74				0	0	#NUM!
Sorbitol	-	GO:0009451	RNA modification	BP	182				0	0	#NUM!
Sorbitol	-	GO:0010324	membrane invagination	BP	0				0	0	#NUM!
Sorbitol	-	GO:0015031	protein transport	BP	661				0	0	#NUM!
Sorbitol	-	GO:0015931	nucleobase-containing compound tran...	BP	216				0	0	#NUM!
Sorbitol	-	GO:0016050	vesicle organization	BP	117				0	0	#NUM!
Sorbitol	-	GO:0016197	endosomal transport	BP	90				0	0	#NUM!
Sorbitol	-	GO:0016570	histone modification	BP	137				0	0	#NUM!
Sorbitol	-	GO:0018193	peptidyl-amino acid modification	BP	225				0	0	#NUM!
Sorbitol	-	GO:0023052	signaling	BP	346				0	0	#NUM!
Sorbitol	-	GO:0031399	regulation of protein modification ...	BP	164				0	0	#NUM!
Sorbitol	-	GO:0032196	transposition	BP	114				0	0	#NUM!
Sorbitol	-	GO:0032200	telomere organization	BP	84				0	0	#NUM!
Sorbitol	-	GO:0032543	mitochondrial translation	BP	171				0	0	#NUM!
Sorbitol	-	GO:0032787	monocarboxylic acid metabolic proce...	BP	195				0	0	#NUM!
Sorbitol	-	GO:0033043	regulation of organelle organizatio...	BP	319				0	0	#NUM!
Sorbitol	-	GO:0042221	response to chemical	BP	572				0	0	#NUM!
Sorbitol	-	GO:0042255	ribosome assembly	BP	79				0	0	#NUM!
Sorbitol	-	GO:0042273	ribosomal large subunit biogenesis	BP	121				0	0	#NUM!
Sorbitol	-	GO:0042274	ribosomal small subunit biogenesis	BP	147				0	0	#NUM!
Sorbitol	-	GO:0042594	response to starvation	BP	68				0	0	#NUM!
Sorbitol	-	GO:0043144	snoRNA processing	BP	45				0	0	#NUM!
Sorbitol	-	GO:0043543	protein acylation	BP	76				0	0	#NUM!
Sorbitol	-	GO:0043934	sporulation	BP	178				0	0	#NUM!
Sorbitol	-	GO:0045333	cellular respiration	BP	111				0	0	#NUM!
Sorbitol	-	GO:0048193	Golgi vesicle transport	BP	199				0	0	#NUM!
Sorbitol	-	GO:0048284	organelle fusion	BP	107				0	0	#NUM!
Sorbitol	-	GO:0048285	organelle fission	BP	286				0	0	#NUM!
Sorbitol	-	GO:0048308	organelle inheritance	BP	60				0	0	#NUM!
Sorbitol	-	GO:0051049	regulation of transport	BP	103				0	0	#NUM!
Sorbitol	-	GO:0051052	regulation of DNA metabolic process	BP	111				0	0	#NUM!
Sorbitol	-	GO:0051169	nuclear transport	BP	174				0	0	#NUM!
Sorbitol	-	GO:0051321	meiotic cell cycle	BP	327				0	0	#NUM!
Sorbitol	-	GO:0051603	proteolysis involved in cellular pr...	BP	242				0	0	#NUM!
Sorbitol	-	GO:0051604	protein maturation	BP	85				0	0	#NUM!
Sorbitol	-	GO:0051726	regulation of cell cycle	BP	289				0	0	#NUM!
Sorbitol	-	GO:0055085	transmembrane transport	BP	468				0	0	#NUM!
Sorbitol	-	GO:0055086	nucleobase-containing small molecul...	BP	303				0	0	#NUM!
Sorbitol	-	GO:0061025	membrane fusion	BP	64				0	0	#NUM!
Sorbitol	-	GO:0070647	protein modification by small prote...	BP	197				0	0	#NUM!
Sorbitol	-	GO:0070925	organelle assembly	BP	176				0	0	#NUM!
Sorbitol	-	GO:0071554	cell wall organization or biogenesi...	BP	278				0	0	#NUM!
Sorbitol	-	GO:0003674	molecular_function	MF	6457				0	0	#NUM!
Sorbitol	-	GO:0003677	DNA binding	MF	623				0	0	#NUM!
Sorbitol	-	GO:0003682	chromatin binding	MF	137				0	0	#NUM!
Sorbitol	-	GO:0003700	DNA-binding transcription factor ac...	MF	191				0	0	#NUM!
Sorbitol	-	GO:0003723	RNA binding	MF	1066				0	0	#NUM!
Sorbitol	-	GO:0003729	mRNA binding	MF	188				0	0	#NUM!
Sorbitol	-	GO:0003735	structural constituent of ribosome	MF	235				0	0	#NUM!
Sorbitol	-	GO:0003924	GTPase activity	MF	81				0	0	#NUM!
Sorbitol	-	GO:0004386	helicase activity	MF	114				0	0	#NUM!
Sorbitol	-	GO:0004518	nuclease activity	MF	171				0	0	#NUM!
Sorbitol	-	GO:0005085	guanyl-nucleotide exchange factor a...	MF	54				0	0	#NUM!
Sorbitol	-	GO:0005198	structural molecule activity	MF	373				0	0	#NUM!
Sorbitol	-	GO:0008092	cytoskeletal protein binding	MF	103				0	0	#NUM!
Sorbitol	-	GO:0008134	transcription factor binding	MF	105				0	0	#NUM!
Sorbitol	-	GO:0008135	translation factor activity, RNA bi...	MF	59				0	0	#NUM!
Sorbitol	-	GO:0008168	methyltransferase activity	MF	99				0	0	#NUM!
Sorbitol	-	GO:0008233	peptidase activity	MF	178				0	0	#NUM!
Sorbitol	-	GO:0008289	lipid binding	MF	124				0	0	#NUM!
Sorbitol	-	GO:0016301	kinase activity	MF	232				0	0	#NUM!
Sorbitol	-	GO:0016491	oxidoreductase activity	MF	349				0	0	#NUM!
Sorbitol	-	GO:0016740	transferase activity	MF	940				0	0	#NUM!
Sorbitol	-	GO:0016757	transferase activity, transferring ...	MF	107				0	0	#NUM!
Sorbitol	-	GO:0016779	nucleotidyltransferase activity	MF	132				0	0	#NUM!
Sorbitol	-	GO:0016787	hydrolase activity	MF	1091				0	0	#NUM!
Sorbitol	-	GO:0016791	phosphatase activity	MF	106				0	0	#NUM!
Sorbitol	-	GO:0016798	hydrolase activity, acting on glyco...	MF	78				0	0	#NUM!
Sorbitol	-	GO:0016829	lyase activity	MF	109				0	0	#NUM!
Sorbitol	-	GO:0016853	isomerase activity	MF	74				0	0	#NUM!
Sorbitol	-	GO:0016874	ligase activity	MF	114				0	0	#NUM!
Sorbitol	-	GO:0019843	rRNA binding	MF	141				0	0	#NUM!
Sorbitol	-	GO:0019899	enzyme binding	MF	205				0	0	#NUM!
Sorbitol	-	GO:0022857	transmembrane transporter activity	MF	363				0	0	#NUM!
Sorbitol	-	GO:0030234	enzyme regulator activity	MF	272				0	0	#NUM!
Sorbitol	-	GO:0030533	triplet codon-amino acid adaptor ac...	MF	299				0	0	#NUM!
Sorbitol	-	GO:0030555	RNA modification guide activity	MF	71				0	0	#NUM!
Sorbitol	-	GO:0030674	protein binding, bridging	MF	64				0	0	#NUM!
Sorbitol	-	GO:0032182	ubiquitin-like protein binding	MF	47				0	0	#NUM!
Sorbitol	-	GO:0042393	histone binding	MF	49				0	0	#NUM!
Sorbitol	-	GO:0043167	ion binding	MF	1586				0	0	#NUM!
Sorbitol	-	GO:0051082	unfolded protein binding	MF	84				0	0	#NUM!
Sorbitol	-	GO:0005575	cellular_component	CC	6476				0	0	#NUM!
Sorbitol	-	GO:0005576	extracellular region	CC	128				0	0	#NUM!
Sorbitol	-	GO:0005618	cell wall	CC	121				0	0	#NUM!
Sorbitol	-	GO:0005634	nucleus	CC	2438				0	0	#NUM!
Sorbitol	-	GO:0005694	chromosome	CC	499				0	0	#NUM!
Sorbitol	-	GO:0005730	nucleolus	CC	386				0	0	#NUM!
Sorbitol	-	GO:0005737	cytoplasm	CC	4746				0	0	#NUM!
Sorbitol	-	GO:0005739	mitochondrion	CC	1214				0	0	#NUM!
Sorbitol	-	GO:0005740	mitochondrial envelope	CC	439				0	0	#NUM!
Sorbitol	-	GO:0005773	vacuole	CC	523				0	0	#NUM!
Sorbitol	-	GO:0005777	peroxisome	CC	87				0	0	#NUM!
Sorbitol	-	GO:0005783	endoplasmic reticulum	CC	675				0	0	#NUM!
Sorbitol	-	GO:0005794	Golgi apparatus	CC	282				0	0	#NUM!
Sorbitol	-	GO:0005815	microtubule organizing center	CC	87				0	0	#NUM!
Sorbitol	-	GO:0005840	ribosome	CC	368				0	0	#NUM!
Sorbitol	-	GO:0005856	cytoskeleton	CC	251				0	0	#NUM!
Sorbitol	-	GO:0005886	plasma membrane	CC	541				0	0	#NUM!
Sorbitol	-	GO:0005933	cellular bud	CC	252				0	0	#NUM!
Sorbitol	-	GO:0005938	cell cortex	CC	175				0	0	#NUM!
Sorbitol	-	GO:0012505	endomembrane system	CC	1086				0	0	#NUM!
Sorbitol	-	GO:0016020	membrane	CC	2112				0	0	#NUM!
Sorbitol	-	GO:0030427	site of polarized growth	CC	275				0	0	#NUM!
Sorbitol	-	GO:0031410	cytoplasmic vesicle	CC	282				0	0	#NUM!
Trehalose	-	GO:0000054	ribosomal subunit export from nucle...	BP	49				0	0	#NUM!
Trehalose	-	GO:0000278	mitotic cell cycle	BP	395				0	0	#NUM!
Trehalose	-	GO:0000747	conjugation with cellular fusion	BP	102				0	0	#NUM!
Trehalose	-	GO:0000902	cell morphogenesis	BP	44				0	0	#NUM!
Trehalose	-	GO:0000910	cytokinesis	BP	102				0	0	#NUM!
Trehalose	-	GO:0001403	invasive growth in response to gluc...	BP	61				0	0	#NUM!
Trehalose	-	GO:0002181	cytoplasmic translation	BP	199				0	0	#NUM!
Trehalose	-	GO:0005975	carbohydrate metabolic process	BP	318				0	0	#NUM!
Trehalose	-	GO:0006091	generation of precursor metabolites...	BP	207				0	0	#NUM!
Trehalose	-	GO:0006260	DNA replication	BP	158				0	0	#NUM!
Trehalose	-	GO:0006281	DNA repair	BP	304				0	0	#NUM!
Trehalose	-	GO:0006310	DNA recombination	BP	250				0	0	#NUM!
Trehalose	-	GO:0006325	chromatin organization	BP	345				0	0	#NUM!
Trehalose	-	GO:0006352	DNA-templated transcription, initia...	BP	78				0	0	#NUM!
Trehalose	-	GO:0006353	DNA-templated transcription, termin...	BP	42				0	0	#NUM!
Trehalose	-	GO:0006354	DNA-templated transcription, elonga...	BP	99				0	0	#NUM!
Trehalose	-	GO:0006360	transcription by RNA polymerase I	BP	66				0	0	#NUM!
Trehalose	-	GO:0006364	rRNA processing	BP	355				0	0	#NUM!
Trehalose	-	GO:0006366	transcription by RNA polymerase II	BP	523				0	0	#NUM!
Trehalose	-	GO:0006383	transcription by RNA polymerase III	BP	40				0	0	#NUM!
Trehalose	-	GO:0006397	mRNA processing	BP	212				0	0	#NUM!
Trehalose	-	GO:0006401	RNA catabolic process	BP	154				0	0	#NUM!
Trehalose	-	GO:0006413	translational initiation	BP	69				0	0	#NUM!
Trehalose	-	GO:0006414	translational elongation	BP	339				0	0	#NUM!
Trehalose	-	GO:0006417	regulation of translation	BP	133				0	0	#NUM!
Trehalose	-	GO:0006418	tRNA aminoacylation for protein tra...	BP	39				0	0	#NUM!
Trehalose	-	GO:0006457	protein folding	BP	111				0	0	#NUM!
Trehalose	-	GO:0006468	protein phosphorylation	BP	232				0	0	#NUM!
Trehalose	-	GO:0006470	protein dephosphorylation	BP	72				0	0	#NUM!
Trehalose	-	GO:0006486	protein glycosylation	BP	77				0	0	#NUM!
Trehalose	-	GO:0006497	protein lipidation	BP	48				0	0	#NUM!
Trehalose	-	GO:0006520	cellular amino acid metabolic proce...	BP	263				0	0	#NUM!
Trehalose	-	GO:0006605	protein targeting	BP	194				0	0	#NUM!
Trehalose	-	GO:0006629	lipid metabolic process	BP	345				0	0	#NUM!
Trehalose	-	GO:0006766	vitamin metabolic process	BP	61				0	0	#NUM!
Trehalose	-	GO:0006811	ion transport	BP	380				0	0	#NUM!
Trehalose	-	GO:0006865	amino acid transport	BP	57				0	0	#NUM!
Trehalose	-	GO:0006869	lipid transport	BP	72				0	0	#NUM!
Trehalose	-	GO:0006873	cellular ion homeostasis	BP	153				0	0	#NUM!
Trehalose	-	GO:0006887	exocytosis	BP	60				0	0	#NUM!
Trehalose	-	GO:0006897	endocytosis	BP	125				0	0	#NUM!
Trehalose	-	GO:0006970	response to osmotic stress	BP	91				0	0	#NUM!
Trehalose	-	GO:0006974	cellular response to DNA damage sti...	BP	354				0	0	#NUM!
Trehalose	-	GO:0006979	response to oxidative stress	BP	124				0	0	#NUM!
Trehalose	-	GO:0006997	nucleus organization	BP	72				0	0	#NUM!
Trehalose	-	GO:0007005	mitochondrion organization	BP	273				0	0	#NUM!
Trehalose	-	GO:0007010	cytoskeleton organization	BP	260				0	0	#NUM!
Trehalose	-	GO:0007031	peroxisome organization	BP	52				0	0	#NUM!
Trehalose	-	GO:0007033	vacuole organization	BP	100				0	0	#NUM!
Trehalose	-	GO:0007059	chromosome segregation	BP	222				0	0	#NUM!
Trehalose	-	GO:0007114	cell budding	BP	58				0	0	#NUM!
Trehalose	-	GO:0007124	pseudohyphal growth	BP	75				0	0	#NUM!
Trehalose	-	GO:0008033	tRNA processing	BP	128				0	0	#NUM!
Trehalose	-	GO:0008150	biological_process	BP	6470				0	0	#NUM!
Trehalose	-	GO:0008213	protein alkylation	BP	52				0	0	#NUM!
Trehalose	-	GO:0008380	RNA splicing	BP	158				0	0	#NUM!
Trehalose	-	GO:0008643	carbohydrate transport	BP	51				0	0	#NUM!
Trehalose	-	GO:0009311	oligosaccharide metabolic process	BP	56				0	0	#NUM!
Trehalose	-	GO:0009408	response to heat	BP	74				0	0	#NUM!
Trehalose	-	GO:0009451	RNA modification	BP	182				0	0	#NUM!
Trehalose	-	GO:0010324	membrane invagination	BP	0				0	0	#NUM!
Trehalose	-	GO:0015031	protein transport	BP	661				0	0	#NUM!
Trehalose	-	GO:0015931	nucleobase-containing compound tran...	BP	216				0	0	#NUM!
Trehalose	-	GO:0016050	vesicle organization	BP	117				0	0	#NUM!
Trehalose	-	GO:0016197	endosomal transport	BP	90				0	0	#NUM!
Trehalose	-	GO:0016570	histone modification	BP	137				0	0	#NUM!
Trehalose	-	GO:0018193	peptidyl-amino acid modification	BP	225				0	0	#NUM!
Trehalose	-	GO:0023052	signaling	BP	346				0	0	#NUM!
Trehalose	-	GO:0031399	regulation of protein modification ...	BP	164				0	0	#NUM!
Trehalose	-	GO:0032196	transposition	BP	114				0	0	#NUM!
Trehalose	-	GO:0032200	telomere organization	BP	84				0	0	#NUM!
Trehalose	-	GO:0032543	mitochondrial translation	BP	171				0	0	#NUM!
Trehalose	-	GO:0032787	monocarboxylic acid metabolic proce...	BP	195				0	0	#NUM!
Trehalose	-	GO:0033043	regulation of organelle organizatio...	BP	319				0	0	#NUM!
Trehalose	-	GO:0042221	response to chemical	BP	572				0	0	#NUM!
Trehalose	-	GO:0042255	ribosome assembly	BP	79				0	0	#NUM!
Trehalose	-	GO:0042273	ribosomal large subunit biogenesis	BP	121				0	0	#NUM!
Trehalose	-	GO:0042274	ribosomal small subunit biogenesis	BP	147				0	0	#NUM!
Trehalose	-	GO:0042594	response to starvation	BP	68				0	0	#NUM!
Trehalose	-	GO:0043144	snoRNA processing	BP	45				0	0	#NUM!
Trehalose	-	GO:0043543	protein acylation	BP	76				0	0	#NUM!
Trehalose	-	GO:0043934	sporulation	BP	178				0	0	#NUM!
Trehalose	-	GO:0045333	cellular respiration	BP	111				0	0	#NUM!
Trehalose	-	GO:0048193	Golgi vesicle transport	BP	199				0	0	#NUM!
Trehalose	-	GO:0048284	organelle fusion	BP	107				0	0	#NUM!
Trehalose	-	GO:0048285	organelle fission	BP	286				0	0	#NUM!
Trehalose	-	GO:0048308	organelle inheritance	BP	60				0	0	#NUM!
Trehalose	-	GO:0051049	regulation of transport	BP	103				0	0	#NUM!
Trehalose	-	GO:0051052	regulation of DNA metabolic process	BP	111				0	0	#NUM!
Trehalose	-	GO:0051169	nuclear transport	BP	174				0	0	#NUM!
Trehalose	-	GO:0051321	meiotic cell cycle	BP	327				0	0	#NUM!
Trehalose	-	GO:0051603	proteolysis involved in cellular pr...	BP	242				0	0	#NUM!
Trehalose	-	GO:0051604	protein maturation	BP	85				0	0	#NUM!
Trehalose	-	GO:0051726	regulation of cell cycle	BP	289				0	0	#NUM!
Trehalose	-	GO:0055085	transmembrane transport	BP	468				0	0	#NUM!
Trehalose	-	GO:0055086	nucleobase-containing small molecul...	BP	303				0	0	#NUM!
Trehalose	-	GO:0061025	membrane fusion	BP	64				0	0	#NUM!
Trehalose	-	GO:0070647	protein modification by small prote...	BP	197				0	0	#NUM!
Trehalose	-	GO:0070925	organelle assembly	BP	176				0	0	#NUM!
Trehalose	-	GO:0071554	cell wall organization or biogenesi...	BP	278				0	0	#NUM!
Trehalose	-	GO:0003674	molecular_function	MF	6457				0	0	#NUM!
Trehalose	-	GO:0003677	DNA binding	MF	623				0	0	#NUM!
Trehalose	-	GO:0003682	chromatin binding	MF	137				0	0	#NUM!
Trehalose	-	GO:0003700	DNA-binding transcription factor ac...	MF	191				0	0	#NUM!
Trehalose	-	GO:0003723	RNA binding	MF	1066				0	0	#NUM!
Trehalose	-	GO:0003729	mRNA binding	MF	188				0	0	#NUM!
Trehalose	-	GO:0003735	structural constituent of ribosome	MF	235				0	0	#NUM!
Trehalose	-	GO:0003924	GTPase activity	MF	81				0	0	#NUM!
Trehalose	-	GO:0004386	helicase activity	MF	114				0	0	#NUM!
Trehalose	-	GO:0004518	nuclease activity	MF	171				0	0	#NUM!
Trehalose	-	GO:0005085	guanyl-nucleotide exchange factor a...	MF	54				0	0	#NUM!
Trehalose	-	GO:0005198	structural molecule activity	MF	373				0	0	#NUM!
Trehalose	-	GO:0008092	cytoskeletal protein binding	MF	103				0	0	#NUM!
Trehalose	-	GO:0008134	transcription factor binding	MF	105				0	0	#NUM!
Trehalose	-	GO:0008135	translation factor activity, RNA bi...	MF	59				0	0	#NUM!
Trehalose	-	GO:0008168	methyltransferase activity	MF	99				0	0	#NUM!
Trehalose	-	GO:0008233	peptidase activity	MF	178				0	0	#NUM!
Trehalose	-	GO:0008289	lipid binding	MF	124				0	0	#NUM!
Trehalose	-	GO:0016301	kinase activity	MF	232				0	0	#NUM!
Trehalose	-	GO:0016491	oxidoreductase activity	MF	349				0	0	#NUM!
Trehalose	-	GO:0016740	transferase activity	MF	940				0	0	#NUM!
Trehalose	-	GO:0016757	transferase activity, transferring ...	MF	107				0	0	#NUM!
Trehalose	-	GO:0016779	nucleotidyltransferase activity	MF	132				0	0	#NUM!
Trehalose	-	GO:0016787	hydrolase activity	MF	1091				0	0	#NUM!
Trehalose	-	GO:0016791	phosphatase activity	MF	106				0	0	#NUM!
Trehalose	-	GO:0016798	hydrolase activity, acting on glyco...	MF	78				0	0	#NUM!
Trehalose	-	GO:0016829	lyase activity	MF	109				0	0	#NUM!
Trehalose	-	GO:0016853	isomerase activity	MF	74				0	0	#NUM!
Trehalose	-	GO:0016874	ligase activity	MF	114				0	0	#NUM!
Trehalose	-	GO:0019843	rRNA binding	MF	141				0	0	#NUM!
Trehalose	-	GO:0019899	enzyme binding	MF	205				0	0	#NUM!
Trehalose	-	GO:0022857	transmembrane transporter activity	MF	363				0	0	#NUM!
Trehalose	-	GO:0030234	enzyme regulator activity	MF	272				0	0	#NUM!
Trehalose	-	GO:0030533	triplet codon-amino acid adaptor ac...	MF	299				0	0	#NUM!
Trehalose	-	GO:0030555	RNA modification guide activity	MF	71				0	0	#NUM!
Trehalose	-	GO:0030674	protein binding, bridging	MF	64				0	0	#NUM!
Trehalose	-	GO:0032182	ubiquitin-like protein binding	MF	47				0	0	#NUM!
Trehalose	-	GO:0042393	histone binding	MF	49				0	0	#NUM!
Trehalose	-	GO:0043167	ion binding	MF	1586				0	0	#NUM!
Trehalose	-	GO:0051082	unfolded protein binding	MF	84				0	0	#NUM!
Trehalose	-	GO:0005575	cellular_component	CC	6476				0	0	#NUM!
Trehalose	-	GO:0005576	extracellular region	CC	128				0	0	#NUM!
Trehalose	-	GO:0005618	cell wall	CC	121				0	0	#NUM!
Trehalose	-	GO:0005634	nucleus	CC	2438				0	0	#NUM!
Trehalose	-	GO:0005694	chromosome	CC	499				0	0	#NUM!
Trehalose	-	GO:0005730	nucleolus	CC	386				0	0	#NUM!
Trehalose	-	GO:0005737	cytoplasm	CC	4746				0	0	#NUM!
Trehalose	-	GO:0005739	mitochondrion	CC	1214				0	0	#NUM!
Trehalose	-	GO:0005740	mitochondrial envelope	CC	439				0	0	#NUM!
Trehalose	-	GO:0005773	vacuole	CC	523				0	0	#NUM!
Trehalose	-	GO:0005777	peroxisome	CC	87				0	0	#NUM!
Trehalose	-	GO:0005783	endoplasmic reticulum	CC	675				0	0	#NUM!
Trehalose	-	GO:0005794	Golgi apparatus	CC	282				0	0	#NUM!
Trehalose	-	GO:0005815	microtubule organizing center	CC	87				0	0	#NUM!
Trehalose	-	GO:0005840	ribosome	CC	368				0	0	#NUM!
Trehalose	-	GO:0005856	cytoskeleton	CC	251				0	0	#NUM!
Trehalose	-	GO:0005886	plasma membrane	CC	541				0	0	#NUM!
Trehalose	-	GO:0005933	cellular bud	CC	252				0	0	#NUM!
Trehalose	-	GO:0005938	cell cortex	CC	175				0	0	#NUM!
Trehalose	-	GO:0012505	endomembrane system	CC	1086				0	0	#NUM!
Trehalose	-	GO:0016020	membrane	CC	2112				0	0	#NUM!
Trehalose	-	GO:0030427	site of polarized growth	CC	275				0	0	#NUM!
Trehalose	-	GO:0031410	cytoplasmic vesicle	CC	282				0	0	#NUM!
Tunicamycin	-	GO:0000054	ribosomal subunit export from nucle...	BP	49				0	0	#NUM!
Tunicamycin	-	GO:0000278	mitotic cell cycle	BP	395				0	0	#NUM!
Tunicamycin	-	GO:0000747	conjugation with cellular fusion	BP	102				0	0	#NUM!
Tunicamycin	-	GO:0000902	cell morphogenesis	BP	44				0	0	#NUM!
Tunicamycin	-	GO:0000910	cytokinesis	BP	102				0	0	#NUM!
Tunicamycin	-	GO:0001403	invasive growth in response to gluc...	BP	61				0	0	#NUM!
Tunicamycin	-	GO:0002181	cytoplasmic translation	BP	199				0	0	#NUM!
Tunicamycin	-	GO:0005975	carbohydrate metabolic process	BP	318				0	0	#NUM!
Tunicamycin	-	GO:0006091	generation of precursor metabolites...	BP	207				0	0	#NUM!
Tunicamycin	-	GO:0006260	DNA replication	BP	158				0	0	#NUM!
Tunicamycin	-	GO:0006281	DNA repair	BP	304				0	0	#NUM!
Tunicamycin	-	GO:0006310	DNA recombination	BP	250				0	0	#NUM!
Tunicamycin	-	GO:0006325	chromatin organization	BP	345				0	0	#NUM!
Tunicamycin	-	GO:0006352	DNA-templated transcription, initia...	BP	78				0	0	#NUM!
Tunicamycin	-	GO:0006353	DNA-templated transcription, termin...	BP	42				0	0	#NUM!
Tunicamycin	-	GO:0006354	DNA-templated transcription, elonga...	BP	99				0	0	#NUM!
Tunicamycin	-	GO:0006360	transcription by RNA polymerase I	BP	66				0	0	#NUM!
Tunicamycin	-	GO:0006364	rRNA processing	BP	355				0	0	#NUM!
Tunicamycin	-	GO:0006366	transcription by RNA polymerase II	BP	523				0	0	#NUM!
Tunicamycin	-	GO:0006383	transcription by RNA polymerase III	BP	40				0	0	#NUM!
Tunicamycin	-	GO:0006397	mRNA processing	BP	212				0	0	#NUM!
Tunicamycin	-	GO:0006401	RNA catabolic process	BP	154				0	0	#NUM!
Tunicamycin	-	GO:0006413	translational initiation	BP	69				0	0	#NUM!
Tunicamycin	-	GO:0006414	translational elongation	BP	339				0	0	#NUM!
Tunicamycin	-	GO:0006417	regulation of translation	BP	133				0	0	#NUM!
Tunicamycin	-	GO:0006418	tRNA aminoacylation for protein tra...	BP	39				0	0	#NUM!
Tunicamycin	-	GO:0006457	protein folding	BP	111				0	0	#NUM!
Tunicamycin	-	GO:0006468	protein phosphorylation	BP	232				0	0	#NUM!
Tunicamycin	-	GO:0006470	protein dephosphorylation	BP	72				0	0	#NUM!
Tunicamycin	-	GO:0006486	protein glycosylation	BP	77				0	0	#NUM!
Tunicamycin	-	GO:0006497	protein lipidation	BP	48				0	0	#NUM!
Tunicamycin	-	GO:0006520	cellular amino acid metabolic proce...	BP	263				0	0	#NUM!
Tunicamycin	-	GO:0006605	protein targeting	BP	194				0	0	#NUM!
Tunicamycin	-	GO:0006629	lipid metabolic process	BP	345				0	0	#NUM!
Tunicamycin	-	GO:0006766	vitamin metabolic process	BP	61				0	0	#NUM!
Tunicamycin	-	GO:0006811	ion transport	BP	380				0	0	#NUM!
Tunicamycin	-	GO:0006865	amino acid transport	BP	57				0	0	#NUM!
Tunicamycin	-	GO:0006869	lipid transport	BP	72				0	0	#NUM!
Tunicamycin	-	GO:0006873	cellular ion homeostasis	BP	153				0	0	#NUM!
Tunicamycin	-	GO:0006887	exocytosis	BP	60				0	0	#NUM!
Tunicamycin	-	GO:0006897	endocytosis	BP	125				0	0	#NUM!
Tunicamycin	-	GO:0006970	response to osmotic stress	BP	91				0	0	#NUM!
Tunicamycin	-	GO:0006974	cellular response to DNA damage sti...	BP	354				0	0	#NUM!
Tunicamycin	-	GO:0006979	response to oxidative stress	BP	124				0	0	#NUM!
Tunicamycin	-	GO:0006997	nucleus organization	BP	72				0	0	#NUM!
Tunicamycin	-	GO:0007005	mitochondrion organization	BP	273				0	0	#NUM!
Tunicamycin	-	GO:0007010	cytoskeleton organization	BP	260				0	0	#NUM!
Tunicamycin	-	GO:0007031	peroxisome organization	BP	52				0	0	#NUM!
Tunicamycin	-	GO:0007033	vacuole organization	BP	100				0	0	#NUM!
Tunicamycin	-	GO:0007059	chromosome segregation	BP	222				0	0	#NUM!
Tunicamycin	-	GO:0007114	cell budding	BP	58				0	0	#NUM!
Tunicamycin	-	GO:0007124	pseudohyphal growth	BP	75				0	0	#NUM!
Tunicamycin	-	GO:0008033	tRNA processing	BP	128				0	0	#NUM!
Tunicamycin	-	GO:0008150	biological_process	BP	6470				0	0	#NUM!
Tunicamycin	-	GO:0008213	protein alkylation	BP	52				0	0	#NUM!
Tunicamycin	-	GO:0008380	RNA splicing	BP	158				0	0	#NUM!
Tunicamycin	-	GO:0008643	carbohydrate transport	BP	51				0	0	#NUM!
Tunicamycin	-	GO:0009311	oligosaccharide metabolic process	BP	56				0	0	#NUM!
Tunicamycin	-	GO:0009408	response to heat	BP	74				0	0	#NUM!
Tunicamycin	-	GO:0009451	RNA modification	BP	182				0	0	#NUM!
Tunicamycin	-	GO:0010324	membrane invagination	BP	0				0	0	#NUM!
Tunicamycin	-	GO:0015031	protein transport	BP	661				0	0	#NUM!
Tunicamycin	-	GO:0015931	nucleobase-containing compound tran...	BP	216				0	0	#NUM!
Tunicamycin	-	GO:0016050	vesicle organization	BP	117				0	0	#NUM!
Tunicamycin	-	GO:0016197	endosomal transport	BP	90				0	0	#NUM!
Tunicamycin	-	GO:0016570	histone modification	BP	137				0	0	#NUM!
Tunicamycin	-	GO:0018193	peptidyl-amino acid modification	BP	225				0	0	#NUM!
Tunicamycin	-	GO:0023052	signaling	BP	346				0	0	#NUM!
Tunicamycin	-	GO:0031399	regulation of protein modification ...	BP	164				0	0	#NUM!
Tunicamycin	-	GO:0032196	transposition	BP	114				0	0	#NUM!
Tunicamycin	-	GO:0032200	telomere organization	BP	84				0	0	#NUM!
Tunicamycin	-	GO:0032543	mitochondrial translation	BP	171				0	0	#NUM!
Tunicamycin	-	GO:0032787	monocarboxylic acid metabolic proce...	BP	195				0	0	#NUM!
Tunicamycin	-	GO:0033043	regulation of organelle organizatio...	BP	319				0	0	#NUM!
Tunicamycin	-	GO:0042221	response to chemical	BP	572				0	0	#NUM!
Tunicamycin	-	GO:0042255	ribosome assembly	BP	79				0	0	#NUM!
Tunicamycin	-	GO:0042273	ribosomal large subunit biogenesis	BP	121				0	0	#NUM!
Tunicamycin	-	GO:0042274	ribosomal small subunit biogenesis	BP	147				0	0	#NUM!
Tunicamycin	-	GO:0042594	response to starvation	BP	68				0	0	#NUM!
Tunicamycin	-	GO:0043144	snoRNA processing	BP	45				0	0	#NUM!
Tunicamycin	-	GO:0043543	protein acylation	BP	76				0	0	#NUM!
Tunicamycin	-	GO:0043934	sporulation	BP	178				0	0	#NUM!
Tunicamycin	-	GO:0045333	cellular respiration	BP	111				0	0	#NUM!
Tunicamycin	-	GO:0048193	Golgi vesicle transport	BP	199				0	0	#NUM!
Tunicamycin	-	GO:0048284	organelle fusion	BP	107				0	0	#NUM!
Tunicamycin	-	GO:0048285	organelle fission	BP	286				0	0	#NUM!
Tunicamycin	-	GO:0048308	organelle inheritance	BP	60				0	0	#NUM!
Tunicamycin	-	GO:0051049	regulation of transport	BP	103				0	0	#NUM!
Tunicamycin	-	GO:0051052	regulation of DNA metabolic process	BP	111				0	0	#NUM!
Tunicamycin	-	GO:0051169	nuclear transport	BP	174				0	0	#NUM!
Tunicamycin	-	GO:0051321	meiotic cell cycle	BP	327				0	0	#NUM!
Tunicamycin	-	GO:0051603	proteolysis involved in cellular pr...	BP	242				0	0	#NUM!
Tunicamycin	-	GO:0051604	protein maturation	BP	85				0	0	#NUM!
Tunicamycin	-	GO:0051726	regulation of cell cycle	BP	289				0	0	#NUM!
Tunicamycin	-	GO:0055085	transmembrane transport	BP	468				0	0	#NUM!
Tunicamycin	-	GO:0055086	nucleobase-containing small molecul...	BP	303				0	0	#NUM!
Tunicamycin	-	GO:0061025	membrane fusion	BP	64				0	0	#NUM!
Tunicamycin	-	GO:0070647	protein modification by small prote...	BP	197				0	0	#NUM!
Tunicamycin	-	GO:0070925	organelle assembly	BP	176				0	0	#NUM!
Tunicamycin	-	GO:0071554	cell wall organization or biogenesi...	BP	278				0	0	#NUM!
Tunicamycin	-	GO:0003674	molecular_function	MF	6457				0	0	#NUM!
Tunicamycin	-	GO:0003677	DNA binding	MF	623				0	0	#NUM!
Tunicamycin	-	GO:0003682	chromatin binding	MF	137				0	0	#NUM!
Tunicamycin	-	GO:0003700	DNA-binding transcription factor ac...	MF	191				0	0	#NUM!
Tunicamycin	-	GO:0003723	RNA binding	MF	1066				0	0	#NUM!
Tunicamycin	-	GO:0003729	mRNA binding	MF	188				0	0	#NUM!
Tunicamycin	-	GO:0003735	structural constituent of ribosome	MF	235				0	0	#NUM!
Tunicamycin	-	GO:0003924	GTPase activity	MF	81				0	0	#NUM!
Tunicamycin	-	GO:0004386	helicase activity	MF	114				0	0	#NUM!
Tunicamycin	-	GO:0004518	nuclease activity	MF	171				0	0	#NUM!
Tunicamycin	-	GO:0005085	guanyl-nucleotide exchange factor a...	MF	54				0	0	#NUM!
Tunicamycin	-	GO:0005198	structural molecule activity	MF	373				0	0	#NUM!
Tunicamycin	-	GO:0008092	cytoskeletal protein binding	MF	103				0	0	#NUM!
Tunicamycin	-	GO:0008134	transcription factor binding	MF	105				0	0	#NUM!
Tunicamycin	-	GO:0008135	translation factor activity, RNA bi...	MF	59				0	0	#NUM!
Tunicamycin	-	GO:0008168	methyltransferase activity	MF	99				0	0	#NUM!
Tunicamycin	-	GO:0008233	peptidase activity	MF	178				0	0	#NUM!
Tunicamycin	-	GO:0008289	lipid binding	MF	124				0	0	#NUM!
Tunicamycin	-	GO:0016301	kinase activity	MF	232				0	0	#NUM!
Tunicamycin	-	GO:0016491	oxidoreductase activity	MF	349				0	0	#NUM!
Tunicamycin	-	GO:0016740	transferase activity	MF	940				0	0	#NUM!
Tunicamycin	-	GO:0016757	transferase activity, transferring ...	MF	107				0	0	#NUM!
Tunicamycin	-	GO:0016779	nucleotidyltransferase activity	MF	132				0	0	#NUM!
Tunicamycin	-	GO:0016787	hydrolase activity	MF	1091				0	0	#NUM!
Tunicamycin	-	GO:0016791	phosphatase activity	MF	106				0	0	#NUM!
Tunicamycin	-	GO:0016798	hydrolase activity, acting on glyco...	MF	78				0	0	#NUM!
Tunicamycin	-	GO:0016829	lyase activity	MF	109				0	0	#NUM!
Tunicamycin	-	GO:0016853	isomerase activity	MF	74				0	0	#NUM!
Tunicamycin	-	GO:0016874	ligase activity	MF	114				0	0	#NUM!
Tunicamycin	-	GO:0019843	rRNA binding	MF	141				0	0	#NUM!
Tunicamycin	-	GO:0019899	enzyme binding	MF	205				0	0	#NUM!
Tunicamycin	-	GO:0022857	transmembrane transporter activity	MF	363				0	0	#NUM!
Tunicamycin	-	GO:0030234	enzyme regulator activity	MF	272				0	0	#NUM!
Tunicamycin	-	GO:0030533	triplet codon-amino acid adaptor ac...	MF	299				0	0	#NUM!
Tunicamycin	-	GO:0030555	RNA modification guide activity	MF	71				0	0	#NUM!
Tunicamycin	-	GO:0030674	protein binding, bridging	MF	64				0	0	#NUM!
Tunicamycin	-	GO:0032182	ubiquitin-like protein binding	MF	47				0	0	#NUM!
Tunicamycin	-	GO:0042393	histone binding	MF	49				0	0	#NUM!
Tunicamycin	-	GO:0043167	ion binding	MF	1586				0	0	#NUM!
Tunicamycin	-	GO:0051082	unfolded protein binding	MF	84				0	0	#NUM!
Tunicamycin	-	GO:0005575	cellular_component	CC	6476				0	0	#NUM!
Tunicamycin	-	GO:0005576	extracellular region	CC	128				0	0	#NUM!
Tunicamycin	-	GO:0005618	cell wall	CC	121				0	0	#NUM!
Tunicamycin	-	GO:0005634	nucleus	CC	2438				0	0	#NUM!
Tunicamycin	-	GO:0005694	chromosome	CC	499				0	0	#NUM!
Tunicamycin	-	GO:0005730	nucleolus	CC	386				0	0	#NUM!
Tunicamycin	-	GO:0005737	cytoplasm	CC	4746				0	0	#NUM!
Tunicamycin	-	GO:0005739	mitochondrion	CC	1214				0	0	#NUM!
Tunicamycin	-	GO:0005740	mitochondrial envelope	CC	439				0	0	#NUM!
Tunicamycin	-	GO:0005773	vacuole	CC	523				0	0	#NUM!
Tunicamycin	-	GO:0005777	peroxisome	CC	87				0	0	#NUM!
Tunicamycin	-	GO:0005783	endoplasmic reticulum	CC	675				0	0	#NUM!
Tunicamycin	-	GO:0005794	Golgi apparatus	CC	282				0	0	#NUM!
Tunicamycin	-	GO:0005815	microtubule organizing center	CC	87				0	0	#NUM!
Tunicamycin	-	GO:0005840	ribosome	CC	368				0	0	#NUM!
Tunicamycin	-	GO:0005856	cytoskeleton	CC	251				0	0	#NUM!
Tunicamycin	-	GO:0005886	plasma membrane	CC	541				0	0	#NUM!
Tunicamycin	-	GO:0005933	cellular bud	CC	252				0	0	#NUM!
Tunicamycin	-	GO:0005938	cell cortex	CC	175				0	0	#NUM!
Tunicamycin	-	GO:0012505	endomembrane system	CC	1086				0	0	#NUM!
Tunicamycin	-	GO:0016020	membrane	CC	2112				0	0	#NUM!
Tunicamycin	-	GO:0030427	site of polarized growth	CC	275				0	0	#NUM!
Tunicamycin	-	GO:0031410	cytoplasmic vesicle	CC	282				0	0	#NUM!
Xylose	-	GO:0000054	ribosomal subunit export from nucle...	BP	49				0.00856643	0	#NUM!
Xylose	-	GO:0000278	mitotic cell cycle	BP	395				0.0690197	0	#NUM!
Xylose	-	GO:0000747	conjugation with cellular fusion	BP	102				0.0178228	0	#NUM!
Xylose	-	GO:0000902	cell morphogenesis	BP	44				0.00768828	0	#NUM!
Xylose	-	GO:0000910	cytokinesis	BP	102				0.0178259	0	#NUM!
Xylose	-	GO:0001403	invasive growth in response to gluc...	BP	61				0.0106606	0	#NUM!
Xylose	-	GO:0002181	cytoplasmic translation	BP	199				0.0346992	0	#NUM!
Xylose	-	GO:0005975	carbohydrate metabolic process	BP	318				0.0552371	0	#NUM!
Xylose	-	GO:0006091	generation of precursor metabolites...	BP	207				0.0360942	0	#NUM!
Xylose	-	GO:0006260	DNA replication	BP	158				0.0276175	0	#NUM!
Xylose	-	GO:0006281	DNA repair	BP	304				0.0531004	0	#NUM!
Xylose	-	GO:0006310	DNA recombination	BP	250				0.0434556	0	#NUM!
Xylose	-	GO:0006325	chromatin organization	BP	345				0.0603041	0	#NUM!
Xylose	-	GO:0006352	DNA-templated transcription, initia...	BP	78				0.0136364	0	#NUM!
Xylose	-	GO:0006353	DNA-templated transcription, termin...	BP	42				0.00734266	0	#NUM!
Xylose	-	GO:0006354	DNA-templated transcription, elonga...	BP	99				0.0173077	0	#NUM!
Xylose	-	GO:0006360	transcription by RNA polymerase I	BP	66				0.0115385	0	#NUM!
Xylose	-	GO:0006364	rRNA processing	BP	355				0.0612597	0	#NUM!
Xylose	-	GO:0006366	transcription by RNA polymerase II	BP	523				0.0913378	0	#NUM!
Xylose	-	GO:0006383	transcription by RNA polymerase III	BP	40				0.00699301	0	#NUM!
Xylose	-	GO:0006397	mRNA processing	BP	212				0.0369531	0	#NUM!
Xylose	-	GO:0006401	RNA catabolic process	BP	154				0.026909	0	#NUM!
Xylose	-	GO:0006413	translational initiation	BP	69				0.0120482	0	#NUM!
Xylose	-	GO:0006414	translational elongation	BP	339				0.0563872	0	#NUM!
Xylose	-	GO:0006417	regulation of translation	BP	133				0.0232477	0	#NUM!
Xylose	-	GO:0006418	tRNA aminoacylation for protein tra...	BP	39				0.00681818	0	#NUM!
Xylose	-	GO:0006457	protein folding	BP	111				0.0193988	0	#NUM!
Xylose	-	GO:0006468	protein phosphorylation	BP	232				0.040524	0	#NUM!
Xylose	-	GO:0006470	protein dephosphorylation	BP	72				0.0125874	0	#NUM!
Xylose	-	GO:0006486	protein glycosylation	BP	77				0.0134592	0	#NUM!
Xylose	-	GO:0006497	protein lipidation	BP	48				0.00839161	0	#NUM!
Xylose	-	GO:0006520	cellular amino acid metabolic proce...	BP	263				0.0459549	0	#NUM!
Xylose	-	GO:0006605	protein targeting	BP	194				0.0338983	0	#NUM!
Xylose	-	GO:0006629	lipid metabolic process	BP	345				0.0602831	0	#NUM!
Xylose	-	GO:0006766	vitamin metabolic process	BP	61				0.0106513	0	#NUM!
Xylose	-	GO:0006811	ion transport	BP	380				0.0660755	0	#NUM!
Xylose	-	GO:0006865	amino acid transport	BP	57				0.00995285	0	#NUM!
Xylose	-	GO:0006869	lipid transport	BP	72				0.0125808	0	#NUM!
Xylose	-	GO:0006873	cellular ion homeostasis	BP	153				0.0267389	0	#NUM!
Xylose	-	GO:0006887	exocytosis	BP	60				0.0104877	0	#NUM!
Xylose	-	GO:0006897	endocytosis	BP	125				0.0218531	0	#NUM!
Xylose	-	GO:0006970	response to osmotic stress	BP	91				0.0159091	0	#NUM!
Xylose	-	GO:0006974	cellular response to DNA damage sti...	BP	354				0.0618233	0	#NUM!
Xylose	-	GO:0006979	response to oxidative stress	BP	124				0.0216707	0	#NUM!
Xylose	-	GO:0006997	nucleus organization	BP	72				0.0125852	0	#NUM!
Xylose	-	GO:0007005	mitochondrion organization	BP	273				0.0477106	0	#NUM!
Xylose	-	GO:0007010	cytoskeleton organization	BP	260				0.0454466	0	#NUM!
Xylose	-	GO:0007031	peroxisome organization	BP	52				0.00909091	0	#NUM!
Xylose	-	GO:0007033	vacuole organization	BP	100				0.0174795	0	#NUM!
Xylose	-	GO:0007059	chromosome segregation	BP	222				0.0387638	0	#NUM!
Xylose	-	GO:0007114	cell budding	BP	58				0.0101399	0	#NUM!
Xylose	-	GO:0007124	pseudohyphal growth	BP	75				0.0131027	0	#NUM!
Xylose	-	GO:0008033	tRNA processing	BP	128				0.0223698	0	#NUM!
Xylose	-	GO:0008150	biological_process	BP	6470	#NUM!	1	1	0.970743	1	0.0428392
Xylose	-	GO:0008213	protein alkylation	BP	52				0.00909091	0	#NUM!
Xylose	-	GO:0008380	RNA splicing	BP	158				0.0275405	0	#NUM!
Xylose	-	GO:0008643	carbohydrate transport	BP	51				0.00888657	0	#NUM!
Xylose	-	GO:0009311	oligosaccharide metabolic process	BP	56				0.0097527	0	#NUM!
Xylose	-	GO:0009408	response to heat	BP	74				0.0129371	0	#NUM!
Xylose	-	GO:0009451	RNA modification	BP	182				0.0314227	0	#NUM!
Xylose	-	GO:0010324	membrane invagination	BP	0				0	0	#NUM!
Xylose	-	GO:0015031	protein transport	BP	661				0.115479	0	#NUM!
Xylose	-	GO:0015931	nucleobase-containing compound tran...	BP	216				0.0377556	0	#NUM!
Xylose	-	GO:0016050	vesicle organization	BP	117				0.0204474	0	#NUM!
Xylose	-	GO:0016197	endosomal transport	BP	90				0.0157343	0	#NUM!
Xylose	-	GO:0016570	histone modification	BP	137				0.023951	0	#NUM!
Xylose	-	GO:0018193	peptidyl-amino acid modification	BP	225				0.039315	0	#NUM!
Xylose	-	GO:0023052	signaling	BP	346				0.0604472	0	#NUM!
Xylose	-	GO:0031399	regulation of protein modification ...	BP	164				0.0286513	0	#NUM!
Xylose	-	GO:0032196	transposition	BP	114				0.0197642	0	#NUM!
Xylose	-	GO:0032200	telomere organization	BP	84				0.0146776	0	#NUM!
Xylose	-	GO:0032543	mitochondrial translation	BP	171				0.0296823	0	#NUM!
Xylose	-	GO:0032787	monocarboxylic acid metabolic proce...	BP	195				0.0340492	0	#NUM!
Xylose	-	GO:0033043	regulation of organelle organizatio...	BP	319				0.0557108	0	#NUM!
Xylose	-	GO:0042221	response to chemical	BP	572				0.0998081	0	#NUM!
Xylose	-	GO:0042255	ribosome assembly	BP	79				0.0138088	0	#NUM!
Xylose	-	GO:0042273	ribosomal large subunit biogenesis	BP	121				0.0211538	0	#NUM!
Xylose	-	GO:0042274	ribosomal small subunit biogenesis	BP	147				0.0256769	0	#NUM!
Xylose	-	GO:0042594	response to starvation	BP	68				0.0118881	0	#NUM!
Xylose	-	GO:0043144	snoRNA processing	BP	45				0.00786576	0	#NUM!
Xylose	-	GO:0043543	protein acylation	BP	76				0.0132867	0	#NUM!
Xylose	-	GO:0043934	sporulation	BP	178				0.0309511	0	#NUM!
Xylose	-	GO:0045333	cellular respiration	BP	111				0.0193683	0	#NUM!
Xylose	-	GO:0048193	Golgi vesicle transport	BP	199				0.034778	0	#NUM!
Xylose	-	GO:0048284	organelle fusion	BP	107				0.0186965	0	#NUM!
Xylose	-	GO:0048285	organelle fission	BP	286				0.0498605	0	#NUM!
Xylose	-	GO:0048308	organelle inheritance	BP	60				0.0104895	0	#NUM!
Xylose	-	GO:0051049	regulation of transport	BP	103				0.018007	0	#NUM!
Xylose	-	GO:0051052	regulation of DNA metabolic process	BP	111				0.0193988	0	#NUM!
Xylose	-	GO:0051169	nuclear transport	BP	174				0.0304196	0	#NUM!
Xylose	-	GO:0051321	meiotic cell cycle	BP	327				0.0567216	0	#NUM!
Xylose	-	GO:0051603	proteolysis involved in cellular pr...	BP	242				0.0423077	0	#NUM!
Xylose	-	GO:0051604	protein maturation	BP	85				0.0148601	0	#NUM!
Xylose	-	GO:0051726	regulation of cell cycle	BP	289				0.0504539	0	#NUM!
Xylose	-	GO:0055085	transmembrane transport	BP	468				0.0810811	0	#NUM!
Xylose	-	GO:0055086	nucleobase-containing small molecul...	BP	303				0.0528519	0	#NUM!
Xylose	-	GO:0061025	membrane fusion	BP	64				0.0111829	0	#NUM!
Xylose	-	GO:0070647	protein modification by small prote...	BP	197				0.0344285	0	#NUM!
Xylose	-	GO:0070925	organelle assembly	BP	176				0.0307639	0	#NUM!
Xylose	-	GO:0071554	cell wall organization or biogenesi...	BP	278				0.0483899	0	#NUM!
Xylose	-	GO:0003674	molecular_function	MF	6457	#NUM!	1	1	0.968792	1	0.0457408
Xylose	-	GO:0003677	DNA binding	MF	623				0.108404	0	#NUM!
Xylose	-	GO:0003682	chromatin binding	MF	137				0.0239469	0	#NUM!
Xylose	-	GO:0003700	DNA-binding transcription factor ac...	MF	191				0.033345	0	#NUM!
Xylose	-	GO:0003723	RNA binding	MF	1066				0.173136	0	#NUM!
Xylose	-	GO:0003729	mRNA binding	MF	188				0.0328556	0	#NUM!
Xylose	-	GO:0003735	structural constituent of ribosome	MF	235				0.0409693	0	#NUM!
Xylose	-	GO:0003924	GTPase activity	MF	81				0.0141608	0	#NUM!
Xylose	-	GO:0004386	helicase activity	MF	114				0.0199161	0	#NUM!
Xylose	-	GO:0004518	nuclease activity	MF	171				0.029765	0	#NUM!
Xylose	-	GO:0005085	guanyl-nucleotide exchange factor a...	MF	54				0.00944056	0	#NUM!
Xylose	-	GO:0005198	structural molecule activity	MF	373				0.0649713	0	#NUM!
Xylose	-	GO:0008092	cytoskeletal protein binding	MF	103				0.018007	0	#NUM!
Xylose	-	GO:0008134	transcription factor binding	MF	105				0.0183534	0	#NUM!
Xylose	-	GO:0008135	translation factor activity, RNA bi...	MF	59				0.0103147	0	#NUM!
Xylose	-	GO:0008168	methyltransferase activity	MF	99				0.0173016	0	#NUM!
Xylose	-	GO:0008233	peptidase activity	MF	178	#NUM!	0.0310429	1	0.0310429	1	5.00959
Xylose	-	GO:0008289	lipid binding	MF	124				0.0216745	0	#NUM!
Xylose	-	GO:0016301	kinase activity	MF	232				0.0405311	0	#NUM!
Xylose	-	GO:0016491	oxidoreductase activity	MF	349				0.0608226	0	#NUM!
Xylose	-	GO:0016740	transferase activity	MF	940				0.163478	0	#NUM!
Xylose	-	GO:0016757	transferase activity, transferring ...	MF	107				0.0187063	0	#NUM!
Xylose	-	GO:0016779	nucleotidyltransferase activity	MF	132				0.0230085	0	#NUM!
Xylose	-	GO:0016787	hydrolase activity	MF	1091	#NUM!	0.188656	1	0.188656	1	2.40617
Xylose	-	GO:0016791	phosphatase activity	MF	106				0.0185315	0	#NUM!
Xylose	-	GO:0016798	hydrolase activity, acting on glyco...	MF	78				0.0135889	0	#NUM!
Xylose	-	GO:0016829	lyase activity	MF	109				0.0190393	0	#NUM!
Xylose	-	GO:0016853	isomerase activity	MF	74				0.0129325	0	#NUM!
Xylose	-	GO:0016874	ligase activity	MF	114				0.0199231	0	#NUM!
Xylose	-	GO:0019843	rRNA binding	MF	141				0.0243355	0	#NUM!
Xylose	-	GO:0019899	enzyme binding	MF	205				0.0358392	0	#NUM!
Xylose	-	GO:0022857	transmembrane transporter activity	MF	363				0.0629116	0	#NUM!
Xylose	-	GO:0030234	enzyme regulator activity	MF	272				0.0475441	0	#NUM!
Xylose	-	GO:0030533	triplet codon-amino acid adaptor ac...	MF	299				0.049676	0	#NUM!
Xylose	-	GO:0030555	RNA modification guide activity	MF	71				0.0122604	0	#NUM!
Xylose	-	GO:0030674	protein binding, bridging	MF	64				0.0111888	0	#NUM!
Xylose	-	GO:0032182	ubiquitin-like protein binding	MF	47				0.00821678	0	#NUM!
Xylose	-	GO:0042393	histone binding	MF	49				0.00856643	0	#NUM!
Xylose	-	GO:0043167	ion binding	MF	1586	#NUM!	0.274965	1	0.274965	1	1.86268
Xylose	-	GO:0051082	unfolded protein binding	MF	84				0.0146853	0	#NUM!
Xylose	-	GO:0005575	cellular_component	CC	6476	#NUM!	1	1	0.971643	1	0.0415019
Xylose	-	GO:0005576	extracellular region	CC	128				0.0223035	0	#NUM!
Xylose	-	GO:0005618	cell wall	CC	121				0.0210765	0	#NUM!
Xylose	-	GO:0005634	nucleus	CC	2438				0.413501	0	#NUM!
Xylose	-	GO:0005694	chromosome	CC	499				0.0870399	0	#NUM!
Xylose	-	GO:0005730	nucleolus	CC	386				0.0665517	0	#NUM!
Xylose	-	GO:0005737	cytoplasm	CC	4746	#NUM!	1	1	0.763882	1	0.388578
Xylose	-	GO:0005739	mitochondrion	CC	1214	#NUM!	0.208986	1	0.208986	1	2.25852
Xylose	-	GO:0005740	mitochondrial envelope	CC	439				0.0765475	0	#NUM!
Xylose	-	GO:0005773	vacuole	CC	523				0.0907513	0	#NUM!
Xylose	-	GO:0005777	peroxisome	CC	87				0.0152098	0	#NUM!
Xylose	-	GO:0005783	endoplasmic reticulum	CC	675				0.117575	0	#NUM!
Xylose	-	GO:0005794	Golgi apparatus	CC	282				0.0492749	0	#NUM!
Xylose	-	GO:0005815	microtubule organizing center	CC	87				0.0151992	0	#NUM!
Xylose	-	GO:0005840	ribosome	CC	368	#NUM!	0.064145	1	0.064145	1	3.96252
Xylose	-	GO:0005856	cytoskeleton	CC	251				0.0438275	0	#NUM!
Xylose	-	GO:0005886	plasma membrane	CC	541				0.0937446	0	#NUM!
Xylose	-	GO:0005933	cellular bud	CC	252				0.0440252	0	#NUM!
Xylose	-	GO:0005938	cell cortex	CC	175				0.0305837	0	#NUM!
Xylose	-	GO:0012505	endomembrane system	CC	1086				0.189034	0	#NUM!
Xylose	-	GO:0016020	membrane	CC	2112				0.358879	0	#NUM!
Xylose	-	GO:0030427	site of polarized growth	CC	275				0.0480265	0	#NUM!
Xylose	-	GO:0031410	cytoplasmic vesicle	CC	282				0.0492921	0	#NUM!
YNB	-	GO:0000054	ribosomal subunit export from nucle...	BP	49				0.0428322	0	#NUM!
YNB	-	GO:0000278	mitotic cell cycle	BP	395				0.345099	0	#NUM!
YNB	-	GO:0000747	conjugation with cellular fusion	BP	102				0.0891141	0	#NUM!
YNB	-	GO:0000902	cell morphogenesis	BP	44				0.0384414	0	#NUM!
YNB	-	GO:0000910	cytokinesis	BP	102				0.0891297	0	#NUM!
YNB	-	GO:0001403	invasive growth in response to gluc...	BP	61				0.053303	0	#NUM!
YNB	-	GO:0002181	cytoplasmic translation	BP	199				0.173496	0	#NUM!
YNB	-	GO:0005975	carbohydrate metabolic process	BP	318				0.276186	0	#NUM!
YNB	-	GO:0006091	generation of precursor metabolites...	BP	207				0.180471	0	#NUM!
YNB	-	GO:0006260	DNA replication	BP	158				0.138088	0	#NUM!
YNB	-	GO:0006281	DNA repair	BP	304				0.265502	0	#NUM!
YNB	-	GO:0006310	DNA recombination	BP	250				0.217278	0	#NUM!
YNB	-	GO:0006325	chromatin organization	BP	345	3.90284	0.267365	1	0.301521	1	1.72967
YNB	-	GO:0006352	DNA-templated transcription, initia...	BP	78				0.0681818	0	#NUM!
YNB	-	GO:0006353	DNA-templated transcription, termin...	BP	42				0.0367133	0	#NUM!
YNB	-	GO:0006354	DNA-templated transcription, elonga...	BP	99				0.0865385	0	#NUM!
YNB	-	GO:0006360	transcription by RNA polymerase I	BP	66				0.0576923	0	#NUM!
YNB	-	GO:0006364	rRNA processing	BP	355				0.306299	0	#NUM!
YNB	-	GO:0006366	transcription by RNA polymerase II	BP	523	2.48937	0.38065	1	0.456689	1	1.13072
YNB	-	GO:0006383	transcription by RNA polymerase III	BP	40				0.034965	0	#NUM!
YNB	-	GO:0006397	mRNA processing	BP	212				0.184766	0	#NUM!
YNB	-	GO:0006401	RNA catabolic process	BP	154				0.134545	0	#NUM!
YNB	-	GO:0006413	translational initiation	BP	69				0.060241	0	#NUM!
YNB	-	GO:0006414	translational elongation	BP	339				0.281936	0	#NUM!
YNB	-	GO:0006417	regulation of translation	BP	133				0.116238	0	#NUM!
YNB	-	GO:0006418	tRNA aminoacylation for protein tra...	BP	39				0.0340909	0	#NUM!
YNB	-	GO:0006457	protein folding	BP	111				0.0969941	0	#NUM!
YNB	-	GO:0006468	protein phosphorylation	BP	232				0.20262	0	#NUM!
YNB	-	GO:0006470	protein dephosphorylation	BP	72				0.0629371	0	#NUM!
YNB	-	GO:0006486	protein glycosylation	BP	77				0.0672959	0	#NUM!
YNB	-	GO:0006497	protein lipidation	BP	48				0.041958	0	#NUM!
YNB	-	GO:0006520	cellular amino acid metabolic proce...	BP	263				0.229775	0	#NUM!
YNB	-	GO:0006605	protein targeting	BP	194				0.169492	0	#NUM!
YNB	-	GO:0006629	lipid metabolic process	BP	345	3.90429	0.267283	1	0.301415	1	1.73018
YNB	-	GO:0006766	vitamin metabolic process	BP	61				0.0532565	0	#NUM!
YNB	-	GO:0006811	ion transport	BP	380				0.330377	0	#NUM!
YNB	-	GO:0006865	amino acid transport	BP	57				0.0497643	0	#NUM!
YNB	-	GO:0006869	lipid transport	BP	72				0.0629041	0	#NUM!
YNB	-	GO:0006873	cellular ion homeostasis	BP	153				0.133695	0	#NUM!
YNB	-	GO:0006887	exocytosis	BP	60				0.0524384	0	#NUM!
YNB	-	GO:0006897	endocytosis	BP	125				0.109266	0	#NUM!
YNB	-	GO:0006970	response to osmotic stress	BP	91	15.596	0.0770805	1	0.0795455	1	3.65208
YNB	-	GO:0006974	cellular response to DNA damage sti...	BP	354				0.309116	0	#NUM!
YNB	-	GO:0006979	response to oxidative stress	BP	124	11.3559	0.103793	1	0.108354	1	3.20618
YNB	-	GO:0006997	nucleus organization	BP	72				0.0629261	0	#NUM!
YNB	-	GO:0007005	mitochondrion organization	BP	273				0.238553	0	#NUM!
YNB	-	GO:0007010	cytoskeleton organization	BP	260				0.227233	0	#NUM!
YNB	-	GO:0007031	peroxisome organization	BP	52				0.0454545	0	#NUM!
YNB	-	GO:0007033	vacuole organization	BP	100				0.0873973	0	#NUM!
YNB	-	GO:0007059	chromosome segregation	BP	222				0.193819	0	#NUM!
YNB	-	GO:0007114	cell budding	BP	58				0.0506993	0	#NUM!
YNB	-	GO:0007124	pseudohyphal growth	BP	75				0.0655136	0	#NUM!
YNB	-	GO:0008033	tRNA processing	BP	128				0.111849	0	#NUM!
YNB	-	GO:0008150	biological_process	BP	6470	#NUM!	1	1	4.85371	5	0.0428392
YNB	-	GO:0008213	protein alkylation	BP	52				0.0454545	0	#NUM!
YNB	-	GO:0008380	RNA splicing	BP	158				0.137703	0	#NUM!
YNB	-	GO:0008643	carbohydrate transport	BP	51				0.0444328	0	#NUM!
YNB	-	GO:0009311	oligosaccharide metabolic process	BP	56				0.0487635	0	#NUM!
YNB	-	GO:0009408	response to heat	BP	74	19.2658	0.0630546	1	0.0646853	1	3.95042
YNB	-	GO:0009451	RNA modification	BP	182				0.157113	0	#NUM!
YNB	-	GO:0010324	membrane invagination	BP	0				0	0	#NUM!
YNB	-	GO:0015031	protein transport	BP	661	1.91612	0.458695	1	0.577393	1	0.792373
YNB	-	GO:0015931	nucleobase-containing compound tran...	BP	216				0.188778	0	#NUM!
YNB	-	GO:0016050	vesicle organization	BP	117				0.102237	0	#NUM!
YNB	-	GO:0016197	endosomal transport	BP	90				0.0786713	0	#NUM!
YNB	-	GO:0016570	histone modification	BP	137				0.119755	0	#NUM!
YNB	-	GO:0018193	peptidyl-amino acid modification	BP	225	6.12629	0.181773	1	0.196575	1	2.34685
YNB	-	GO:0023052	signaling	BP	346				0.302236	0	#NUM!
YNB	-	GO:0031399	regulation of protein modification ...	BP	164				0.143256	0	#NUM!
YNB	-	GO:0032196	transposition	BP	114				0.0988211	0	#NUM!
YNB	-	GO:0032200	telomere organization	BP	84				0.0733881	0	#NUM!
YNB	-	GO:0032543	mitochondrial translation	BP	171				0.148412	0	#NUM!
YNB	-	GO:0032787	monocarboxylic acid metabolic proce...	BP	195	7.11681	0.159093	1	0.170246	1	2.55431
YNB	-	GO:0033043	regulation of organelle organizatio...	BP	319	4.2457	0.249276	1	0.278554	1	1.84397
YNB	-	GO:0042221	response to chemical	BP	572	2.25656	0.408994	1	0.49904	1	1.00277
YNB	-	GO:0042255	ribosome assembly	BP	79				0.0690439	0	#NUM!
YNB	-	GO:0042273	ribosomal large subunit biogenesis	BP	121				0.105769	0	#NUM!
YNB	-	GO:0042274	ribosomal small subunit biogenesis	BP	147				0.128384	0	#NUM!
YNB	-	GO:0042594	response to starvation	BP	68				0.0594406	0	#NUM!
YNB	-	GO:0043144	snoRNA processing	BP	45				0.0393288	0	#NUM!
YNB	-	GO:0043543	protein acylation	BP	76				0.0664336	0	#NUM!
YNB	-	GO:0043934	sporulation	BP	178				0.154756	0	#NUM!
YNB	-	GO:0045333	cellular respiration	BP	111				0.0968417	0	#NUM!
YNB	-	GO:0048193	Golgi vesicle transport	BP	199				0.17389	0	#NUM!
YNB	-	GO:0048284	organelle fusion	BP	107				0.0934824	0	#NUM!
YNB	-	GO:0048285	organelle fission	BP	286				0.249303	0	#NUM!
YNB	-	GO:0048308	organelle inheritance	BP	60				0.0524476	0	#NUM!
YNB	-	GO:0051049	regulation of transport	BP	103				0.090035	0	#NUM!
YNB	-	GO:0051052	regulation of DNA metabolic process	BP	111				0.0969941	0	#NUM!
YNB	-	GO:0051169	nuclear transport	BP	174	8.00163	0.143169	1	0.152098	1	2.71693
YNB	-	GO:0051321	meiotic cell cycle	BP	327	4.16539	0.253286	1	0.283608	1	1.81803
YNB	-	GO:0051603	proteolysis involved in cellular pr...	BP	242				0.211538	0	#NUM!
YNB	-	GO:0051604	protein maturation	BP	85	16.7231	0.0721495	1	0.0743007	1	3.75048
YNB	-	GO:0051726	regulation of cell cycle	BP	289				0.25227	0	#NUM!
YNB	-	GO:0055085	transmembrane transport	BP	468				0.405405	0	#NUM!
YNB	-	GO:0055086	nucleobase-containing small molecul...	BP	303				0.26426	0	#NUM!
YNB	-	GO:0061025	membrane fusion	BP	64				0.0559147	0	#NUM!
YNB	-	GO:0070647	protein modification by small prote...	BP	197				0.172143	0	#NUM!
YNB	-	GO:0070925	organelle assembly	BP	176				0.153819	0	#NUM!
YNB	-	GO:0071554	cell wall organization or biogenesi...	BP	278				0.24195	0	#NUM!
YNB	-	GO:0003674	molecular_function	MF	6457	#NUM!	1	1	4.84396	5	0.0457408
YNB	-	GO:0003677	DNA binding	MF	623				0.542022	0	#NUM!
YNB	-	GO:0003682	chromatin binding	MF	137				0.119734	0	#NUM!
YNB	-	GO:0003700	DNA-binding transcription factor ac...	MF	191				0.166725	0	#NUM!
YNB	-	GO:0003723	RNA binding	MF	1066				0.865681	0	#NUM!
YNB	-	GO:0003729	mRNA binding	MF	188				0.164278	0	#NUM!
YNB	-	GO:0003735	structural constituent of ribosome	MF	235				0.204847	0	#NUM!
YNB	-	GO:0003924	GTPase activity	MF	81				0.0708042	0	#NUM!
YNB	-	GO:0004386	helicase activity	MF	114				0.0995807	0	#NUM!
YNB	-	GO:0004518	nuclease activity	MF	171				0.148825	0	#NUM!
YNB	-	GO:0005085	guanyl-nucleotide exchange factor a...	MF	54				0.0472028	0	#NUM!
YNB	-	GO:0005198	structural molecule activity	MF	373				0.324856	0	#NUM!
YNB	-	GO:0008092	cytoskeletal protein binding	MF	103				0.090035	0	#NUM!
YNB	-	GO:0008134	transcription factor binding	MF	105				0.0917672	0	#NUM!
YNB	-	GO:0008135	translation factor activity, RNA bi...	MF	59				0.0515734	0	#NUM!
YNB	-	GO:0008168	methyltransferase activity	MF	99				0.0865082	0	#NUM!
YNB	-	GO:0008233	peptidase activity	MF	178	7.83541	0.14592	1	0.155215	1	2.68766
YNB	-	GO:0008289	lipid binding	MF	124	11.3538	0.10381	1	0.108373	1	3.20593
YNB	-	GO:0016301	kinase activity	MF	232				0.202655	0	#NUM!
YNB	-	GO:0016491	oxidoreductase activity	MF	349				0.304113	0	#NUM!
YNB	-	GO:0016740	transferase activity	MF	940	1.27949	0.590515	1	0.817391	1	0.290901
YNB	-	GO:0016757	transferase activity, transferring ...	MF	107				0.0935315	0	#NUM!
YNB	-	GO:0016779	nucleotidyltransferase activity	MF	132				0.115043	0	#NUM!
YNB	-	GO:0016787	hydrolase activity	MF	1091	1.07523	1	1	0.943282	1	0.0842389
YNB	-	GO:0016791	phosphatase activity	MF	106				0.0926573	0	#NUM!
YNB	-	GO:0016798	hydrolase activity, acting on glyco...	MF	78				0.0679443	0	#NUM!
YNB	-	GO:0016829	lyase activity	MF	109	12.9737	0.0916707	1	0.0951965	1	3.39295
YNB	-	GO:0016853	isomerase activity	MF	74				0.0646627	0	#NUM!
YNB	-	GO:0016874	ligase activity	MF	114				0.0996155	0	#NUM!
YNB	-	GO:0019843	rRNA binding	MF	141				0.121678	0	#NUM!
YNB	-	GO:0019899	enzyme binding	MF	205				0.179196	0	#NUM!
YNB	-	GO:0022857	transmembrane transporter activity	MF	363				0.314558	0	#NUM!
YNB	-	GO:0030234	enzyme regulator activity	MF	272				0.237721	0	#NUM!
YNB	-	GO:0030533	triplet codon-amino acid adaptor ac...	MF	299				0.24838	0	#NUM!
YNB	-	GO:0030555	RNA modification guide activity	MF	71				0.061302	0	#NUM!
YNB	-	GO:0030674	protein binding, bridging	MF	64				0.0559441	0	#NUM!
YNB	-	GO:0032182	ubiquitin-like protein binding	MF	47				0.0410839	0	#NUM!
YNB	-	GO:0042393	histone binding	MF	49				0.0428322	0	#NUM!
YNB	-	GO:0043167	ion binding	MF	1586	1.75861	0.619974	1	1.37483	2	0.54075
YNB	-	GO:0051082	unfolded protein binding	MF	84				0.0734266	0	#NUM!
YNB	-	GO:0005575	cellular_component	CC	6476	#NUM!	1	1	4.85821	5	0.0415019
YNB	-	GO:0005576	extracellular region	CC	128				0.111518	0	#NUM!
YNB	-	GO:0005618	cell wall	CC	121				0.105382	0	#NUM!
YNB	-	GO:0005634	nucleus	CC	2438	0.94554	1	1	2.0675	2	-0.0478897
YNB	-	GO:0005694	chromosome	CC	499				0.4352	0	#NUM!
YNB	-	GO:0005730	nucleolus	CC	386				0.332759	0	#NUM!
YNB	-	GO:0005737	cytoplasm	CC	4746	#NUM!	0.597881	1	3.81941	5	0.388578
YNB	-	GO:0005739	mitochondrion	CC	1214	5.68678	0.0649719	1	1.04493	3	1.52156
YNB	-	GO:0005740	mitochondrial envelope	CC	439	3.01962	0.328556	1	0.382738	1	1.38557
YNB	-	GO:0005773	vacuole	CC	523				0.453757	0	#NUM!
YNB	-	GO:0005777	peroxisome	CC	87				0.076049	0	#NUM!
YNB	-	GO:0005783	endoplasmic reticulum	CC	675				0.587877	0	#NUM!
YNB	-	GO:0005794	Golgi apparatus	CC	282				0.246374	0	#NUM!
YNB	-	GO:0005815	microtubule organizing center	CC	87				0.0759958	0	#NUM!
YNB	-	GO:0005840	ribosome	CC	368	3.65318	0.282221	1	0.320725	1	1.64059
YNB	-	GO:0005856	cytoskeleton	CC	251				0.219137	0	#NUM!
YNB	-	GO:0005886	plasma membrane	CC	541	2.41902	0.388811	1	0.468723	1	1.09319
YNB	-	GO:0005933	cellular bud	CC	252				0.220126	0	#NUM!
YNB	-	GO:0005938	cell cortex	CC	175				0.152919	0	#NUM!
YNB	-	GO:0012505	endomembrane system	CC	1086	1.07258	1	1	0.94517	1	0.0813547
YNB	-	GO:0016020	membrane	CC	2112	1.1911	1	1	1.79439	2	0.156504
YNB	-	GO:0030427	site of polarized growth	CC	275				0.240133	0	#NUM!
YNB	-	GO:0031410	cytoplasmic vesicle	CC	282	4.83198	0.223402	1	0.24646	1	2.02057
YNB:ph3	-	GO:0000054	ribosomal subunit export from nucle...	BP	49				0.231294	0	#NUM!
YNB:ph3	-	GO:0000278	mitotic cell cycle	BP	395	0.517591	1	1	1.86353	1	-0.89804
YNB:ph3	-	GO:0000747	conjugation with cellular fusion	BP	102				0.481216	0	#NUM!
YNB:ph3	-	GO:0000902	cell morphogenesis	BP	44				0.207583	0	#NUM!
YNB:ph3	-	GO:0000910	cytokinesis	BP	102				0.4813	0	#NUM!
YNB:ph3	-	GO:0001403	invasive growth in response to gluc...	BP	61				0.287836	0	#NUM!
YNB:ph3	-	GO:0002181	cytoplasmic translation	BP	199				0.936879	0	#NUM!
YNB:ph3	-	GO:0005975	carbohydrate metabolic process	BP	318	0.656787	1	1	1.4914	1	-0.576669
YNB:ph3	-	GO:0006091	generation of precursor metabolites...	BP	207	4.71341	0.0150765	0.303599	0.974542	4	2.0372
YNB:ph3	-	GO:0006260	DNA replication	BP	158	1.35636	0.531356	1	0.745674	1	0.423383
YNB:ph3	-	GO:0006281	DNA repair	BP	304				1.43371	0	#NUM!
YNB:ph3	-	GO:0006310	DNA recombination	BP	250	0.84602	1	1	1.1733	1	-0.230573
YNB:ph3	-	GO:0006325	chromatin organization	BP	345				1.62821	0	#NUM!
YNB:ph3	-	GO:0006352	DNA-templated transcription, initia...	BP	78				0.368182	0	#NUM!
YNB:ph3	-	GO:0006353	DNA-templated transcription, termin...	BP	42				0.198252	0	#NUM!
YNB:ph3	-	GO:0006354	DNA-templated transcription, elonga...	BP	99				0.467308	0	#NUM!
YNB:ph3	-	GO:0006360	transcription by RNA polymerase I	BP	66				0.311538	0	#NUM!
YNB:ph3	-	GO:0006364	rRNA processing	BP	355				1.65401	0	#NUM!
YNB:ph3	-	GO:0006366	transcription by RNA polymerase II	BP	523	0.381491	0.508138	1	2.46612	1	-1.30224
YNB:ph3	-	GO:0006383	transcription by RNA polymerase III	BP	40				0.188811	0	#NUM!
YNB:ph3	-	GO:0006397	mRNA processing	BP	212				0.997734	0	#NUM!
YNB:ph3	-	GO:0006401	RNA catabolic process	BP	154				0.726542	0	#NUM!
YNB:ph3	-	GO:0006413	translational initiation	BP	69				0.325301	0	#NUM!
YNB:ph3	-	GO:0006414	translational elongation	BP	339				1.52246	0	#NUM!
YNB:ph3	-	GO:0006417	regulation of translation	BP	133				0.627687	0	#NUM!
YNB:ph3	-	GO:0006418	tRNA aminoacylation for protein tra...	BP	39				0.184091	0	#NUM!
YNB:ph3	-	GO:0006457	protein folding	BP	111				0.523768	0	#NUM!
YNB:ph3	-	GO:0006468	protein phosphorylation	BP	232	0.91027	1	1	1.09415	1	-0.129809
YNB:ph3	-	GO:0006470	protein dephosphorylation	BP	72				0.33986	0	#NUM!
YNB:ph3	-	GO:0006486	protein glycosylation	BP	77				0.363398	0	#NUM!
YNB:ph3	-	GO:0006497	protein lipidation	BP	48				0.226573	0	#NUM!
YNB:ph3	-	GO:0006520	cellular amino acid metabolic proce...	BP	263				1.24078	0	#NUM!
YNB:ph3	-	GO:0006605	protein targeting	BP	194	1.09663	0.60674	1	0.915254	1	0.127756
YNB:ph3	-	GO:0006629	lipid metabolic process	BP	345	0.598417	1	1	1.62764	1	-0.702784
YNB:ph3	-	GO:0006766	vitamin metabolic process	BP	61				0.287585	0	#NUM!
YNB:ph3	-	GO:0006811	ion transport	BP	380	1.1314	0.698188	1	1.78404	2	0.164854
YNB:ph3	-	GO:0006865	amino acid transport	BP	57				0.268727	0	#NUM!
YNB:ph3	-	GO:0006869	lipid transport	BP	72				0.339682	0	#NUM!
YNB:ph3	-	GO:0006873	cellular ion homeostasis	BP	153	1.40246	0.51976	1	0.72195	1	0.470028
YNB:ph3	-	GO:0006887	exocytosis	BP	60				0.283167	0	#NUM!
YNB:ph3	-	GO:0006897	endocytosis	BP	125				0.590035	0	#NUM!
YNB:ph3	-	GO:0006970	response to osmotic stress	BP	91	11.1893	0.000795146	0.129609	0.429545	4	3.21912
YNB:ph3	-	GO:0006974	cellular response to DNA damage sti...	BP	354	0.582506	1	1	1.66923	1	-0.739181
YNB:ph3	-	GO:0006979	response to oxidative stress	BP	124	8.07162	0.00250606	0.136162	0.58511	4	2.77322
YNB:ph3	-	GO:0006997	nucleus organization	BP	72				0.339801	0	#NUM!
YNB:ph3	-	GO:0007005	mitochondrion organization	BP	273	1.601	0.371667	1	1.28819	2	0.634659
YNB:ph3	-	GO:0007010	cytoskeleton organization	BP	260				1.22706	0	#NUM!
YNB:ph3	-	GO:0007031	peroxisome organization	BP	52				0.245455	0	#NUM!
YNB:ph3	-	GO:0007033	vacuole organization	BP	100				0.471945	0	#NUM!
YNB:ph3	-	GO:0007059	chromosome segregation	BP	222				1.04662	0	#NUM!
YNB:ph3	-	GO:0007114	cell budding	BP	58				0.273776	0	#NUM!
YNB:ph3	-	GO:0007124	pseudohyphal growth	BP	75				0.353774	0	#NUM!
YNB:ph3	-	GO:0008033	tRNA processing	BP	128				0.603985	0	#NUM!
YNB:ph3	-	GO:0008150	biological_process	BP	6470	#NUM!	1	1	26.2101	27	0.0428392
YNB:ph3	-	GO:0008213	protein alkylation	BP	52				0.245455	0	#NUM!
YNB:ph3	-	GO:0008380	RNA splicing	BP	158				0.743594	0	#NUM!
YNB:ph3	-	GO:0008643	carbohydrate transport	BP	51				0.239937	0	#NUM!
YNB:ph3	-	GO:0009311	oligosaccharide metabolic process	BP	56				0.263323	0	#NUM!
YNB:ph3	-	GO:0009408	response to heat	BP	74	6.24022	0.047061	0.623685	0.349301	2	2.51746
YNB:ph3	-	GO:0009451	RNA modification	BP	182				0.848412	0	#NUM!
YNB:ph3	-	GO:0010324	membrane invagination	BP	0				0	0	#NUM!
YNB:ph3	-	GO:0015031	protein transport	BP	661	0.293571	0.358602	1	3.11792	1	-1.64059
YNB:ph3	-	GO:0015931	nucleobase-containing compound tran...	BP	216	0.980146	1	1	1.0194	1	-0.0277234
YNB:ph3	-	GO:0016050	vesicle organization	BP	117				0.55208	0	#NUM!
YNB:ph3	-	GO:0016197	endosomal transport	BP	90				0.424825	0	#NUM!
YNB:ph3	-	GO:0016570	histone modification	BP	137				0.646678	0	#NUM!
YNB:ph3	-	GO:0018193	peptidyl-amino acid modification	BP	225				1.06151	0	#NUM!
YNB:ph3	-	GO:0023052	signaling	BP	346				1.63208	0	#NUM!
YNB:ph3	-	GO:0031399	regulation of protein modification ...	BP	164	1.30573	0.544654	1	0.773585	1	0.370368
YNB:ph3	-	GO:0032196	transposition	BP	114				0.533634	0	#NUM!
YNB:ph3	-	GO:0032200	telomere organization	BP	84				0.396296	0	#NUM!
YNB:ph3	-	GO:0032543	mitochondrial translation	BP	171				0.801423	0	#NUM!
YNB:ph3	-	GO:0032787	monocarboxylic acid metabolic proce...	BP	195	1.09157	0.608399	1	0.919329	1	0.121346
YNB:ph3	-	GO:0033043	regulation of organelle organizatio...	BP	319				1.50419	0	#NUM!
YNB:ph3	-	GO:0042221	response to chemical	BP	572	3.18267	0.0143007	0.303599	2.69482	7	1.37717
YNB:ph3	-	GO:0042255	ribosome assembly	BP	79				0.372837	0	#NUM!
YNB:ph3	-	GO:0042273	ribosomal large subunit biogenesis	BP	121				0.571154	0	#NUM!
YNB:ph3	-	GO:0042274	ribosomal small subunit biogenesis	BP	147				0.693275	0	#NUM!
YNB:ph3	-	GO:0042594	response to starvation	BP	68	3.22837	0.276491	1	0.320979	1	1.63945
YNB:ph3	-	GO:0043144	snoRNA processing	BP	45				0.212375	0	#NUM!
YNB:ph3	-	GO:0043543	protein acylation	BP	76				0.358741	0	#NUM!
YNB:ph3	-	GO:0043934	sporulation	BP	178	1.2053	0.572945	1	0.835681	1	0.258976
YNB:ph3	-	GO:0045333	cellular respiration	BP	111	9.08517	0.00165879	0.135191	0.522945	4	2.93527
YNB:ph3	-	GO:0048193	Golgi vesicle transport	BP	199				0.939007	0	#NUM!
YNB:ph3	-	GO:0048284	organelle fusion	BP	107				0.504805	0	#NUM!
YNB:ph3	-	GO:0048285	organelle fission	BP	286	0.732013	1	1	1.34623	1	-0.42893
YNB:ph3	-	GO:0048308	organelle inheritance	BP	60				0.283217	0	#NUM!
YNB:ph3	-	GO:0051049	regulation of transport	BP	103				0.486189	0	#NUM!
YNB:ph3	-	GO:0051052	regulation of DNA metabolic process	BP	111	1.95248	0.411473	1	0.523768	1	0.933
YNB:ph3	-	GO:0051169	nuclear transport	BP	174				0.821329	0	#NUM!
YNB:ph3	-	GO:0051321	meiotic cell cycle	BP	327	1.33235	0.66408	1	1.53148	2	0.385071
YNB:ph3	-	GO:0051603	proteolysis involved in cellular pr...	BP	242				1.14231	0	#NUM!
YNB:ph3	-	GO:0051604	protein maturation	BP	85				0.401224	0	#NUM!
YNB:ph3	-	GO:0051726	regulation of cell cycle	BP	289	0.722919	1	1	1.36226	1	-0.445997
YNB:ph3	-	GO:0055085	transmembrane transport	BP	468	0.906277	1	1	2.18919	2	-0.130397
YNB:ph3	-	GO:0055086	nucleobase-containing small molecul...	BP	303	1.43642	0.651754	1	1.427	2	0.487013
YNB:ph3	-	GO:0061025	membrane fusion	BP	64				0.30194	0	#NUM!
YNB:ph3	-	GO:0070647	protein modification by small prote...	BP	197				0.92957	0	#NUM!
YNB:ph3	-	GO:0070925	organelle assembly	BP	176				0.830624	0	#NUM!
YNB:ph3	-	GO:0071554	cell wall organization or biogenesi...	BP	278	2.47348	0.139901	1	1.30653	3	1.19923
YNB:ph3	-	GO:0003674	molecular_function	MF	6457	#NUM!	1	1	26.1574	27	0.0457408
YNB:ph3	-	GO:0003677	DNA binding	MF	623	0.315277	0.354237	1	2.92692	1	-1.54938
YNB:ph3	-	GO:0003682	chromatin binding	MF	137				0.646565	0	#NUM!
YNB:ph3	-	GO:0003700	DNA-binding transcription factor ac...	MF	191	1.11556	0.600598	1	0.900314	1	0.151499
YNB:ph3	-	GO:0003723	RNA binding	MF	1066				4.67468	0	#NUM!
YNB:ph3	-	GO:0003729	mRNA binding	MF	188				0.887102	0	#NUM!
YNB:ph3	-	GO:0003735	structural constituent of ribosome	MF	235				1.10617	0	#NUM!
YNB:ph3	-	GO:0003924	GTPase activity	MF	81				0.382343	0	#NUM!
YNB:ph3	-	GO:0004386	helicase activity	MF	114				0.537736	0	#NUM!
YNB:ph3	-	GO:0004518	nuclease activity	MF	171				0.803655	0	#NUM!
YNB:ph3	-	GO:0005085	guanyl-nucleotide exchange factor a...	MF	54				0.254895	0	#NUM!
YNB:ph3	-	GO:0005198	structural molecule activity	MF	373	1.1521	0.69395	1	1.75422	2	0.189167
YNB:ph3	-	GO:0008092	cytoskeletal protein binding	MF	103				0.486189	0	#NUM!
YNB:ph3	-	GO:0008134	transcription factor binding	MF	105				0.495543	0	#NUM!
YNB:ph3	-	GO:0008135	translation factor activity, RNA bi...	MF	59				0.278497	0	#NUM!
YNB:ph3	-	GO:0008168	methyltransferase activity	MF	99				0.467144	0	#NUM!
YNB:ph3	-	GO:0008233	peptidase activity	MF	178	1.20161	0.57404	1	0.838158	1	0.254705
YNB:ph3	-	GO:0008289	lipid binding	MF	124	3.65179	0.115207	1	0.585212	2	1.77297
YNB:ph3	-	GO:0016301	kinase activity	MF	232				1.09434	0	#NUM!
YNB:ph3	-	GO:0016491	oxidoreductase activity	MF	349	4.46928	0.00482013	0.157136	1.64221	6	1.86932
YNB:ph3	-	GO:0016740	transferase activity	MF	940	0.408147	0.297311	1	4.41391	2	-1.14206
YNB:ph3	-	GO:0016757	transferase activity, transferring ...	MF	107				0.50507	0	#NUM!
YNB:ph3	-	GO:0016779	nucleotidyltransferase activity	MF	132				0.621231	0	#NUM!
YNB:ph3	-	GO:0016787	hydrolase activity	MF	1091	0.342888	0.145637	1	5.09372	2	-1.34872
YNB:ph3	-	GO:0016791	phosphatase activity	MF	106	2.04649	0.397222	1	0.50035	1	0.998991
YNB:ph3	-	GO:0016798	hydrolase activity, acting on glyco...	MF	78				0.366899	0	#NUM!
YNB:ph3	-	GO:0016829	lyase activity	MF	109	1.9904	0.405605	1	0.514061	1	0.959988
YNB:ph3	-	GO:0016853	isomerase activity	MF	74				0.349179	0	#NUM!
YNB:ph3	-	GO:0016874	ligase activity	MF	114				0.537924	0	#NUM!
YNB:ph3	-	GO:0019843	rRNA binding	MF	141				0.657059	0	#NUM!
YNB:ph3	-	GO:0019899	enzyme binding	MF	205				0.967657	0	#NUM!
YNB:ph3	-	GO:0022857	transmembrane transporter activity	MF	363	1.19265	0.686164	1	1.69861	2	0.235642
YNB:ph3	-	GO:0030234	enzyme regulator activity	MF	272	1.60693	0.370021	1	1.28369	2	0.639701
YNB:ph3	-	GO:0030533	triplet codon-amino acid adaptor ac...	MF	299				1.34125	0	#NUM!
YNB:ph3	-	GO:0030555	RNA modification guide activity	MF	71				0.331031	0	#NUM!
YNB:ph3	-	GO:0030674	protein binding, bridging	MF	64				0.302098	0	#NUM!
YNB:ph3	-	GO:0032182	ubiquitin-like protein binding	MF	47				0.221853	0	#NUM!
YNB:ph3	-	GO:0042393	histone binding	MF	49				0.231294	0	#NUM!
YNB:ph3	-	GO:0043167	ion binding	MF	1586	1.55444	0.28169	1	7.42406	10	0.429719
YNB:ph3	-	GO:0051082	unfolded protein binding	MF	84				0.396503	0	#NUM!
YNB:ph3	-	GO:0005575	cellular_component	CC	6476	#NUM!	1	1	26.2344	27	0.0415019
YNB:ph3	-	GO:0005576	extracellular region	CC	128	5.58311	0.0214519	0.349665	0.602196	3	2.31666
YNB:ph3	-	GO:0005618	cell wall	CC	121	3.75987	0.109972	1	0.569065	2	1.81334
YNB:ph3	-	GO:0005634	nucleus	CC	2438	0.403841	0.0497417	0.623685	11.1645	6	-0.895887
YNB:ph3	-	GO:0005694	chromosome	CC	499				2.35008	0	#NUM!
YNB:ph3	-	GO:0005730	nucleolus	CC	386				1.7969	0	#NUM!
YNB:ph3	-	GO:0005737	cytoplasm	CC	4746	1.78092	0.366616	1	20.6248	23	0.157252
YNB:ph3	-	GO:0005739	mitochondrion	CC	1214	2.61637	0.0167631	0.303599	5.64262	11	0.963066
YNB:ph3	-	GO:0005740	mitochondrial envelope	CC	439	4.27279	0.00338722	0.138029	2.06678	7	1.75997
YNB:ph3	-	GO:0005773	vacuole	CC	523	2.28893	0.092043	1	2.45029	5	1.02898
YNB:ph3	-	GO:0005777	peroxisome	CC	87	2.50696	0.339508	1	0.410664	1	1.28397
YNB:ph3	-	GO:0005783	endoplasmic reticulum	CC	675	1.71079	0.238646	1	3.17453	5	0.655383
YNB:ph3	-	GO:0005794	Golgi apparatus	CC	282				1.33042	0	#NUM!
YNB:ph3	-	GO:0005815	microtubule organizing center	CC	87				0.410377	0	#NUM!
YNB:ph3	-	GO:0005840	ribosome	CC	368				1.73192	0	#NUM!
YNB:ph3	-	GO:0005856	cytoskeleton	CC	251				1.18334	0	#NUM!
YNB:ph3	-	GO:0005886	plasma membrane	CC	541	2.78109	0.0355365	0.526586	2.5311	6	1.2452
YNB:ph3	-	GO:0005933	cellular bud	CC	252	0.83453	1	1	1.18868	1	-0.249359
YNB:ph3	-	GO:0005938	cell cortex	CC	175				0.82576	0	#NUM!
YNB:ph3	-	GO:0012505	endomembrane system	CC	1086	1.22694	0.624401	1	5.10392	6	0.233358
YNB:ph3	-	GO:0016020	membrane	CC	2112	1.92987	0.106261	1	9.68972	14	0.5309
YNB:ph3	-	GO:0030427	site of polarized growth	CC	275	0.761538	1	1	1.29672	1	-0.374863
YNB:ph3	-	GO:0031410	cytoplasmic vesicle	CC	282	0.740926	1	1	1.33089	1	-0.412387
YNB:ph8	-	GO:0000054	ribosomal subunit export from nucle...	BP	49				1.46486	0	#NUM!
YNB:ph8	-	GO:0000278	mitotic cell cycle	BP	395	0.316196	0.013242	0.0938458	11.8024	4	-1.56101
YNB:ph8	-	GO:0000747	conjugation with cellular fusion	BP	102	0.983589	1	1	3.0477	3	-0.0227595
YNB:ph8	-	GO:0000902	cell morphogenesis	BP	44	0.753656	1	1	1.3147	1	-0.394728
YNB:ph8	-	GO:0000910	cytokinesis	BP	102	0.983408	1	1	3.04823	3	-0.0230116
YNB:ph8	-	GO:0001403	invasive growth in response to gluc...	BP	61				1.82296	0	#NUM!
YNB:ph8	-	GO:0002181	cytoplasmic translation	BP	199	0.159442	0.0312387	0.159122	5.93357	1	-2.5689
YNB:ph8	-	GO:0005975	carbohydrate metabolic process	BP	318	1.93796	0.0162165	0.101665	9.44554	17	0.847829
YNB:ph8	-	GO:0006091	generation of precursor metabolites...	BP	207	4.79752	7.07486e-09	3.844e-07	6.1721	24	1.9592
YNB:ph8	-	GO:0006260	DNA replication	BP	158	0.621578	0.632284	0.851402	4.7226	3	-0.654619
YNB:ph8	-	GO:0006281	DNA repair	BP	304	0.529391	0.22178	0.475659	9.08017	5	-0.860792
YNB:ph8	-	GO:0006310	DNA recombination	BP	250	0.519571	0.251477	0.521527	7.43091	4	-0.893538
YNB:ph8	-	GO:0006325	chromatin organization	BP	345	0.179682	0.00288111	0.0260901	10.312	2	-2.36625
YNB:ph8	-	GO:0006352	DNA-templated transcription, initia...	BP	78				2.33182	0	#NUM!
YNB:ph8	-	GO:0006353	DNA-templated transcription, termin...	BP	42				1.25559	0	#NUM!
YNB:ph8	-	GO:0006354	DNA-templated transcription, elonga...	BP	99				2.95962	0	#NUM!
YNB:ph8	-	GO:0006360	transcription by RNA polymerase I	BP	66				1.97308	0	#NUM!
YNB:ph8	-	GO:0006364	rRNA processing	BP	355	0.0875856	0.00048174	0.00654363	10.4754	1	-3.38893
YNB:ph8	-	GO:0006366	transcription by RNA polymerase II	BP	523	0.416866	0.0207531	0.125287	15.6188	7	-1.15785
YNB:ph8	-	GO:0006383	transcription by RNA polymerase III	BP	40	0.831095	1	1	1.1958	1	-0.257981
YNB:ph8	-	GO:0006397	mRNA processing	BP	212	0.30187	0.0950988	0.283203	6.31898	2	-1.65969
YNB:ph8	-	GO:0006401	RNA catabolic process	BP	154	0.207604	0.091902	0.283203	4.60143	1	-2.20208
YNB:ph8	-	GO:0006413	translational initiation	BP	69				2.06024	0	#NUM!
YNB:ph8	-	GO:0006414	translational elongation	BP	339	0.0957866	0.00105329	0.0122633	9.64222	1	-3.26936
YNB:ph8	-	GO:0006417	regulation of translation	BP	133	0.241477	0.190001	0.430142	3.97535	1	-1.99108
YNB:ph8	-	GO:0006418	tRNA aminoacylation for protein tra...	BP	39				1.16591	0	#NUM!
YNB:ph8	-	GO:0006457	protein folding	BP	111	0.291	0.263686	0.521527	3.3172	1	-1.72996
YNB:ph8	-	GO:0006468	protein phosphorylation	BP	232	0.706862	0.557436	0.776599	6.92961	5	-0.470845
YNB:ph8	-	GO:0006470	protein dephosphorylation	BP	72	0.453897	0.725465	0.885385	2.15245	1	-1.10598
YNB:ph8	-	GO:0006486	protein glycosylation	BP	77	0.863925	1	1	2.30152	2	-0.202587
YNB:ph8	-	GO:0006497	protein lipidation	BP	48				1.43497	0	#NUM!
YNB:ph8	-	GO:0006520	cellular amino acid metabolic proce...	BP	263	2.0561	0.01433	0.0973245	7.85829	15	0.932675
YNB:ph8	-	GO:0006605	protein targeting	BP	194	1.22452	0.521329	0.743023	5.79661	7	0.272145
YNB:ph8	-	GO:0006629	lipid metabolic process	BP	345	0.96728	1	1	10.3084	10	-0.0438211
YNB:ph8	-	GO:0006766	vitamin metabolic process	BP	61	1.10258	0.704256	0.885385	1.82137	2	0.134974
YNB:ph8	-	GO:0006811	ion transport	BP	380	0.595906	0.211554	0.459778	11.2989	7	-0.690756
YNB:ph8	-	GO:0006865	amino acid transport	BP	57	0.577771	1	1	1.70194	1	-0.767179
YNB:ph8	-	GO:0006869	lipid transport	BP	72	0.926808	1	1	2.15132	2	-0.105222
YNB:ph8	-	GO:0006873	cellular ion homeostasis	BP	153	0.64301	0.63006	0.851402	4.57235	3	-0.607974
YNB:ph8	-	GO:0006887	exocytosis	BP	60	1.72065	0.426759	0.685107	1.79339	3	0.742271
YNB:ph8	-	GO:0006897	endocytosis	BP	125	1.3626	0.425049	0.685107	3.73689	5	0.420091
YNB:ph8	-	GO:0006970	response to osmotic stress	BP	91	1.91308	0.197396	0.434806	2.72045	5	0.87808
YNB:ph8	-	GO:0006974	cellular response to DNA damage sti...	BP	354	0.640682	0.331366	0.593546	10.5718	7	-0.594791
YNB:ph8	-	GO:0006979	response to oxidative stress	BP	124	3.66396	0.000299064	0.00464329	3.7057	12	1.69522
YNB:ph8	-	GO:0006997	nucleus organization	BP	72	0.45398	0.725458	0.885385	2.15207	1	-1.10573
YNB:ph8	-	GO:0007005	mitochondrion organization	BP	273	2.606	0.000662507	0.00830682	8.15851	19	1.21962
YNB:ph8	-	GO:0007010	cytoskeleton organization	BP	260	0.758218	0.707504	0.885385	7.77137	6	-0.373206
YNB:ph8	-	GO:0007031	peroxisome organization	BP	52	2.74421	0.0688792	0.224546	1.55455	4	1.36351
YNB:ph8	-	GO:0007033	vacuole organization	BP	100	1.00387	1	1	2.98899	3	0.00530543
YNB:ph8	-	GO:0007059	chromosome segregation	BP	222	0.287074	0.0676109	0.224546	6.6286	2	-1.7287
YNB:ph8	-	GO:0007114	cell budding	BP	58	0.56681	1	1	1.73392	1	-0.794034
YNB:ph8	-	GO:0007124	pseudohyphal growth	BP	75	0.435577	0.727862	0.885385	2.24057	1	-1.16386
YNB:ph8	-	GO:0008033	tRNA processing	BP	128				3.82524	0	#NUM!
YNB:ph8	-	GO:0008150	biological_process	BP	6470	5.23426	0.0647059	0.224546	165.997	170	0.0343776
YNB:ph8	-	GO:0008213	protein alkylation	BP	52				1.55455	0	#NUM!
YNB:ph8	-	GO:0008380	RNA splicing	BP	158	0.20269	0.0926645	0.283203	4.70943	1	-2.23555
YNB:ph8	-	GO:0008643	carbohydrate transport	BP	51	1.33285	0.664404	0.859507	1.5196	2	0.396306
YNB:ph8	-	GO:0009311	oligosaccharide metabolic process	BP	56	1.85896	0.232452	0.492075	1.66771	3	0.847093
YNB:ph8	-	GO:0009408	response to heat	BP	74	1.37766	0.486019	0.727242	2.21224	3	0.439456
YNB:ph8	-	GO:0009451	RNA modification	BP	182				5.37327	0	#NUM!
YNB:ph8	-	GO:0010324	membrane invagination	BP	0				0	0	#NUM!
YNB:ph8	-	GO:0015031	protein transport	BP	661	0.676204	0.181945	0.41877	19.7469	14	-0.496196
YNB:ph8	-	GO:0015931	nucleobase-containing compound tran...	BP	216	0.295122	0.0672516	0.224546	6.45621	2	-1.69069
YNB:ph8	-	GO:0016050	vesicle organization	BP	117				3.4965	0	#NUM!
YNB:ph8	-	GO:0016197	endosomal transport	BP	90	0.360914	0.525449	0.743023	2.69056	1	-1.42791
YNB:ph8	-	GO:0016570	histone modification	BP	137	0.234159	0.194319	0.433891	4.09563	1	-2.03409
YNB:ph8	-	GO:0018193	peptidyl-amino acid modification	BP	225				6.72287	0	#NUM!
YNB:ph8	-	GO:0023052	signaling	BP	346	0.271278	0.0132247	0.0938458	10.3365	3	-1.78471
YNB:ph8	-	GO:0031399	regulation of protein modification ...	BP	164	0.598082	0.489669	0.727242	4.89937	3	-0.707634
YNB:ph8	-	GO:0032196	transposition	BP	114				3.37968	0	#NUM!
YNB:ph8	-	GO:0032200	telomere organization	BP	84	0.38764	0.520436	0.743023	2.50987	1	-1.32761
YNB:ph8	-	GO:0032543	mitochondrial translation	BP	171	0.576352	0.490777	0.727242	5.07568	3	-0.758639
YNB:ph8	-	GO:0032787	monocarboxylic acid metabolic proce...	BP	195	2.21548	0.0157597	0.101665	5.82242	12	1.04334
YNB:ph8	-	GO:0033043	regulation of organelle organizatio...	BP	319	0.195576	0.00598063	0.0487421	9.52655	2	-2.25195
YNB:ph8	-	GO:0042221	response to chemical	BP	572	1.41836	0.121243	0.329377	17.0672	23	0.430409
YNB:ph8	-	GO:0042255	ribosome assembly	BP	79				2.3613	0	#NUM!
YNB:ph8	-	GO:0042273	ribosomal large subunit biogenesis	BP	121				3.61731	0	#NUM!
YNB:ph8	-	GO:0042274	ribosomal small subunit biogenesis	BP	147				4.39074	0	#NUM!
YNB:ph8	-	GO:0042594	response to starvation	BP	68	1.50644	0.457737	0.703878	2.03287	3	0.561447
YNB:ph8	-	GO:0043144	snoRNA processing	BP	45				1.34504	0	#NUM!
YNB:ph8	-	GO:0043543	protein acylation	BP	76				2.27203	0	#NUM!
YNB:ph8	-	GO:0043934	sporulation	BP	178	1.14331	0.654326	0.857957	5.29264	6	0.180974
YNB:ph8	-	GO:0045333	cellular respiration	BP	111	7.42401	4.18251e-10	3.40875e-08	3.31199	19	2.52023
YNB:ph8	-	GO:0048193	Golgi vesicle transport	BP	199	0.321669	0.13218	0.342258	5.94705	2	-1.57217
YNB:ph8	-	GO:0048284	organelle fusion	BP	107	0.302258	0.379833	0.651714	3.1971	1	-1.67676
YNB:ph8	-	GO:0048285	organelle fission	BP	286	0.566413	0.2819	0.528158	8.52615	5	-0.769966
YNB:ph8	-	GO:0048308	organelle inheritance	BP	60	2.34891	0.103703	0.296555	1.79371	4	1.15706
YNB:ph8	-	GO:0051049	regulation of transport	BP	103	0.314168	0.374812	0.651714	3.0792	1	-1.62255
YNB:ph8	-	GO:0051052	regulation of DNA metabolic process	BP	111				3.3172	0	#NUM!
YNB:ph8	-	GO:0051169	nuclear transport	BP	174	0.182822	0.0655531	0.224546	5.20175	1	-2.379
YNB:ph8	-	GO:0051321	meiotic cell cycle	BP	327	1.03396	0.866541	1	9.69939	10	0.0440336
YNB:ph8	-	GO:0051603	proteolysis involved in cellular pr...	BP	242	0.53452	0.329869	0.593546	7.23462	4	-0.854916
YNB:ph8	-	GO:0051604	protein maturation	BP	85	1.19051	0.741771	0.89562	2.54108	3	0.239518
YNB:ph8	-	GO:0051726	regulation of cell cycle	BP	289	0.107637	0.00220218	0.0211151	8.62762	1	-3.10896
YNB:ph8	-	GO:0055085	transmembrane transport	BP	468	1.09267	0.671522	0.861875	13.8649	15	0.113529
YNB:ph8	-	GO:0055086	nucleobase-containing small molecul...	BP	303	2.62051	0.000313351	0.00464329	9.03768	21	1.21637
YNB:ph8	-	GO:0061025	membrane fusion	BP	64				1.91228	0	#NUM!
YNB:ph8	-	GO:0070647	protein modification by small prote...	BP	197	0.493128	0.287141	0.531864	5.88728	3	-0.972638
YNB:ph8	-	GO:0070925	organelle assembly	BP	176	0.365682	0.177345	0.41877	5.26062	2	-1.39523
YNB:ph8	-	GO:0071554	cell wall organization or biogenesi...	BP	278	1.22967	0.470785	0.717178	8.27467	10	0.273226
YNB:ph8	-	GO:0003674	molecular_function	MF	6457	5.59654	0.0683108	0.224546	165.663	170	0.0372793
YNB:ph8	-	GO:0003677	DNA binding	MF	623	0.613329	0.132284	0.342258	18.5371	12	-0.627385
YNB:ph8	-	GO:0003682	chromatin binding	MF	137	0.474733	0.442393	0.686763	4.09491	2	-1.03383
YNB:ph8	-	GO:0003700	DNA-binding transcription factor ac...	MF	191	0.869787	1	1	5.70199	5	-0.189537
YNB:ph8	-	GO:0003723	RNA binding	MF	1066	0.198612	1.69521e-07	5.52638e-06	29.6063	7	-2.08048
YNB:ph8	-	GO:0003729	mRNA binding	MF	188	0.168758	0.0457359	0.201485	5.61832	1	-2.49014
YNB:ph8	-	GO:0003735	structural constituent of ribosome	MF	235	0.270854	0.0482821	0.201795	7.00575	2	-1.80854
YNB:ph8	-	GO:0003924	GTPase activity	MF	81	0.402176	0.519981	0.743023	2.4215	1	-1.2759
YNB:ph8	-	GO:0004386	helicase activity	MF	114	0.574953	0.776905	0.931144	3.40566	2	-0.767935
YNB:ph8	-	GO:0004518	nuclease activity	MF	171	0.187017	0.064506	0.224546	5.08982	1	-2.34761
YNB:ph8	-	GO:0005085	guanyl-nucleotide exchange factor a...	MF	54	0.610028	1	1	1.61434	1	-0.690941
YNB:ph8	-	GO:0005198	structural molecule activity	MF	373	0.515592	0.115946	0.320324	11.1101	6	-0.888835
YNB:ph8	-	GO:0008092	cytoskeletal protein binding	MF	103	0.97304	1	1	3.0792	3	-0.0375911
YNB:ph8	-	GO:0008134	transcription factor binding	MF	105	0.30807	0.377078	0.651714	3.13844	1	-1.65005
YNB:ph8	-	GO:0008135	translation factor activity, RNA bi...	MF	59	0.556937	1	1	1.76381	1	-0.818696
YNB:ph8	-	GO:0008168	methyltransferase activity	MF	99	0.327351	0.371902	0.651714	2.95858	1	-1.56491
YNB:ph8	-	GO:0008233	peptidase activity	MF	178	0.938445	1	1	5.30834	5	-0.0863317
YNB:ph8	-	GO:0008289	lipid binding	MF	124	1.67376	0.275162	0.521527	3.70635	6	0.694965
YNB:ph8	-	GO:0016301	kinase activity	MF	232	0.273924	0.0481408	0.201795	6.93082	2	-1.79303
YNB:ph8	-	GO:0016491	oxidoreductase activity	MF	349	4.64836	4.39382e-12	7.16192e-10	10.4007	37	1.83085
YNB:ph8	-	GO:0016740	transferase activity	MF	940	0.67079	0.114406	0.320324	27.9548	20	-0.483095
YNB:ph8	-	GO:0016757	transferase activity, transferring ...	MF	107	1.96117	0.137866	0.351127	3.19878	6	0.907442
YNB:ph8	-	GO:0016779	nucleotidyltransferase activity	MF	132				3.93446	0	#NUM!
YNB:ph8	-	GO:0016787	hydrolase activity	MF	1091	0.801487	0.322352	0.590375	32.2602	27	-0.256798
YNB:ph8	-	GO:0016791	phosphatase activity	MF	106	0.944184	1	1	3.16888	3	-0.079011
YNB:ph8	-	GO:0016798	hydrolase activity, acting on glyco...	MF	78	2.77545	0.028083	0.147662	2.32369	6	1.36854
YNB:ph8	-	GO:0016829	lyase activity	MF	109	2.28082	0.0438108	0.201485	3.25572	7	1.10438
YNB:ph8	-	GO:0016853	isomerase activity	MF	74				2.21146	0	#NUM!
YNB:ph8	-	GO:0016874	ligase activity	MF	114	0.875179	1	1	3.40685	3	-0.183476
YNB:ph8	-	GO:0019843	rRNA binding	MF	141				4.16137	0	#NUM!
YNB:ph8	-	GO:0019899	enzyme binding	MF	205	0.637322	0.528777	0.743023	6.1285	4	-0.615533
YNB:ph8	-	GO:0022857	transmembrane transporter activity	MF	363	0.923065	1	1	10.7579	10	-0.105395
YNB:ph8	-	GO:0030234	enzyme regulator activity	MF	272	0.722373	0.582911	0.805208	8.13005	6	-0.438301
YNB:ph8	-	GO:0030533	triplet codon-amino acid adaptor ac...	MF	299				8.4946	0	#NUM!
YNB:ph8	-	GO:0030555	RNA modification guide activity	MF	71				2.09653	0	#NUM!
YNB:ph8	-	GO:0030674	protein binding, bridging	MF	64	1.60637	0.441094	0.686763	1.91329	3	0.648909
YNB:ph8	-	GO:0032182	ubiquitin-like protein binding	MF	47	0.703743	1	1	1.40507	1	-0.490642
YNB:ph8	-	GO:0042393	histone binding	MF	49	1.38526	0.657942	0.857957	1.46486	2	0.449237
YNB:ph8	-	GO:0043167	ion binding	MF	1586	0.969449	0.930765	1	47.0191	46	-0.0316122
YNB:ph8	-	GO:0051082	unfolded protein binding	MF	84				2.51119	0	#NUM!
YNB:ph8	-	GO:0005575	cellular_component	CC	6476	5.06755	0.0955594	0.283203	166.151	170	0.0330403
YNB:ph8	-	GO:0005576	extracellular region	CC	128	1.3333	0.433854	0.686585	3.8139	5	0.390659
YNB:ph8	-	GO:0005618	cell wall	CC	121	1.41606	0.411078	0.676825	3.60408	5	0.472299
YNB:ph8	-	GO:0005634	nucleus	CC	2438	0.395894	1.38128e-07	5.52638e-06	70.7086	38	-0.895887
YNB:ph8	-	GO:0005694	chromosome	CC	499	0.30905	0.00354065	0.0303751	14.8838	5	-1.57375
YNB:ph8	-	GO:0005730	nucleolus	CC	386				11.3803	0	#NUM!
YNB:ph8	-	GO:0005737	cytoplasm	CC	4746	1.59644	0.0224481	0.125413	130.624	143	0.130597
YNB:ph8	-	GO:0005739	mitochondrion	CC	1214	2.27366	1.23846e-06	3.33568e-05	35.7366	63	0.817949
YNB:ph8	-	GO:0005740	mitochondrial envelope	CC	439	2.91633	1.4325e-06	3.33568e-05	13.0896	32	1.28965
YNB:ph8	-	GO:0005773	vacuole	CC	523	1.50025	0.102733	0.296555	15.5185	22	0.503516
YNB:ph8	-	GO:0005777	peroxisome	CC	87	2.45411	0.0451085	0.201485	2.60087	6	1.20597
YNB:ph8	-	GO:0005783	endoplasmic reticulum	CC	675	1.05236	0.809496	0.956143	20.1054	21	0.0628076
YNB:ph8	-	GO:0005794	Golgi apparatus	CC	282	0.819065	0.721927	0.885385	8.426	7	-0.267493
YNB:ph8	-	GO:0005815	microtubule organizing center	CC	87	0.373982	0.522261	0.743023	2.59906	1	-1.37799
YNB:ph8	-	GO:0005840	ribosome	CC	368	0.61548	0.265915	0.521527	10.9688	7	-0.647979
YNB:ph8	-	GO:0005856	cytoskeleton	CC	251	0.929239	1	1	7.4945	7	-0.0984773
YNB:ph8	-	GO:0005886	plasma membrane	CC	541	1.06936	0.789544	0.939384	16.0303	17	0.0847312
YNB:ph8	-	GO:0005933	cellular bud	CC	252	1.06791	0.848811	0.995368	7.5283	8	0.0876755
YNB:ph8	-	GO:0005938	cell cortex	CC	175	2.73626	0.00208636	0.0211151	5.22981	13	1.31368
YNB:ph8	-	GO:0012505	endomembrane system	CC	1086	0.835803	0.428717	0.685107	32.3248	28	-0.207215
YNB:ph8	-	GO:0016020	membrane	CC	2112	1.34246	0.0629525	0.224546	61.3682	73	0.250405
YNB:ph8	-	GO:0030427	site of polarized growth	CC	275	0.972041	1	1	8.21254	8	-0.0378284
YNB:ph8	-	GO:0031410	cytoplasmic vesicle	CC	282	0.818754	0.721921	0.885385	8.42895	7	-0.267997
YPD	-	GO:0000054	ribosomal subunit export from nucle...	BP	49				0.059965	0	#NUM!
YPD	-	GO:0000278	mitotic cell cycle	BP	395				0.483138	0	#NUM!
YPD	-	GO:0000747	conjugation with cellular fusion	BP	102				0.12476	0	#NUM!
YPD	-	GO:0000902	cell morphogenesis	BP	44				0.0538179	0	#NUM!
YPD	-	GO:0000910	cytokinesis	BP	102				0.124782	0	#NUM!
YPD	-	GO:0001403	invasive growth in response to gluc...	BP	61				0.0746243	0	#NUM!
YPD	-	GO:0002181	cytoplasmic translation	BP	199				0.242895	0	#NUM!
YPD	-	GO:0005975	carbohydrate metabolic process	BP	318				0.38666	0	#NUM!
YPD	-	GO:0006091	generation of precursor metabolites...	BP	207				0.252659	0	#NUM!
YPD	-	GO:0006260	DNA replication	BP	158				0.193323	0	#NUM!
YPD	-	GO:0006281	DNA repair	BP	304				0.371703	0	#NUM!
YPD	-	GO:0006310	DNA recombination	BP	250				0.304189	0	#NUM!
YPD	-	GO:0006325	chromatin organization	BP	345	2.60103	0.353142	1	0.422129	1	1.24424
YPD	-	GO:0006352	DNA-templated transcription, initia...	BP	78				0.0954545	0	#NUM!
YPD	-	GO:0006353	DNA-templated transcription, termin...	BP	42				0.0513986	0	#NUM!
YPD	-	GO:0006354	DNA-templated transcription, elonga...	BP	99				0.121154	0	#NUM!
YPD	-	GO:0006360	transcription by RNA polymerase I	BP	66				0.0807692	0	#NUM!
YPD	-	GO:0006364	rRNA processing	BP	355				0.428818	0	#NUM!
YPD	-	GO:0006366	transcription by RNA polymerase II	BP	523	1.65913	0.488722	1	0.639364	1	0.64529
YPD	-	GO:0006383	transcription by RNA polymerase III	BP	40				0.048951	0	#NUM!
YPD	-	GO:0006397	mRNA processing	BP	212				0.258672	0	#NUM!
YPD	-	GO:0006401	RNA catabolic process	BP	154				0.188363	0	#NUM!
YPD	-	GO:0006413	translational initiation	BP	69				0.0843373	0	#NUM!
YPD	-	GO:0006414	translational elongation	BP	339				0.394711	0	#NUM!
YPD	-	GO:0006417	regulation of translation	BP	133				0.162734	0	#NUM!
YPD	-	GO:0006418	tRNA aminoacylation for protein tra...	BP	39				0.0477273	0	#NUM!
YPD	-	GO:0006457	protein folding	BP	111				0.135792	0	#NUM!
YPD	-	GO:0006468	protein phosphorylation	BP	232				0.283668	0	#NUM!
YPD	-	GO:0006470	protein dephosphorylation	BP	72				0.0881119	0	#NUM!
YPD	-	GO:0006486	protein glycosylation	BP	77				0.0942143	0	#NUM!
YPD	-	GO:0006497	protein lipidation	BP	48				0.0587413	0	#NUM!
YPD	-	GO:0006520	cellular amino acid metabolic proce...	BP	263				0.321684	0	#NUM!
YPD	-	GO:0006605	protein targeting	BP	194				0.237288	0	#NUM!
YPD	-	GO:0006629	lipid metabolic process	BP	345	6.26154	0.0621978	1	0.421981	2	2.24475
YPD	-	GO:0006766	vitamin metabolic process	BP	61				0.0745591	0	#NUM!
YPD	-	GO:0006811	ion transport	BP	380				0.462528	0	#NUM!
YPD	-	GO:0006865	amino acid transport	BP	57				0.06967	0	#NUM!
YPD	-	GO:0006869	lipid transport	BP	72				0.0880657	0	#NUM!
YPD	-	GO:0006873	cellular ion homeostasis	BP	153				0.187172	0	#NUM!
YPD	-	GO:0006887	exocytosis	BP	60				0.0734137	0	#NUM!
YPD	-	GO:0006897	endocytosis	BP	125				0.152972	0	#NUM!
YPD	-	GO:0006970	response to osmotic stress	BP	91	10.3998	0.10624	1	0.111364	1	3.16665
YPD	-	GO:0006974	cellular response to DNA damage sti...	BP	354				0.432763	0	#NUM!
YPD	-	GO:0006979	response to oxidative stress	BP	124	7.57091	0.142252	1	0.151695	1	2.72075
YPD	-	GO:0006997	nucleus organization	BP	72				0.0880965	0	#NUM!
YPD	-	GO:0007005	mitochondrion organization	BP	273				0.333974	0	#NUM!
YPD	-	GO:0007010	cytoskeleton organization	BP	260				0.318126	0	#NUM!
YPD	-	GO:0007031	peroxisome organization	BP	52				0.0636364	0	#NUM!
YPD	-	GO:0007033	vacuole organization	BP	100				0.122356	0	#NUM!
YPD	-	GO:0007059	chromosome segregation	BP	222				0.271346	0	#NUM!
YPD	-	GO:0007114	cell budding	BP	58				0.070979	0	#NUM!
YPD	-	GO:0007124	pseudohyphal growth	BP	75				0.0917191	0	#NUM!
YPD	-	GO:0008033	tRNA processing	BP	128				0.156589	0	#NUM!
YPD	-	GO:0008150	biological_process	BP	6470	#NUM!	1	1	6.7952	7	0.0428392
YPD	-	GO:0008213	protein alkylation	BP	52				0.0636364	0	#NUM!
YPD	-	GO:0008380	RNA splicing	BP	158				0.192784	0	#NUM!
YPD	-	GO:0008643	carbohydrate transport	BP	51				0.062206	0	#NUM!
YPD	-	GO:0009311	oligosaccharide metabolic process	BP	56				0.0682689	0	#NUM!
YPD	-	GO:0009408	response to heat	BP	74	12.8541	0.0871635	1	0.0905594	1	3.46499
YPD	-	GO:0009451	RNA modification	BP	182				0.219959	0	#NUM!
YPD	-	GO:0010324	membrane invagination	BP	0				0	0	#NUM!
YPD	-	GO:0015031	protein transport	BP	661	1.27696	0.576601	1	0.808351	1	0.306947
YPD	-	GO:0015931	nucleobase-containing compound tran...	BP	216				0.264289	0	#NUM!
YPD	-	GO:0016050	vesicle organization	BP	117				0.143132	0	#NUM!
YPD	-	GO:0016197	endosomal transport	BP	90				0.11014	0	#NUM!
YPD	-	GO:0016570	histone modification	BP	137				0.167657	0	#NUM!
YPD	-	GO:0018193	peptidyl-amino acid modification	BP	225	4.08443	0.244905	1	0.275205	1	1.86142
YPD	-	GO:0023052	signaling	BP	346				0.423131	0	#NUM!
YPD	-	GO:0031399	regulation of protein modification ...	BP	164				0.200559	0	#NUM!
YPD	-	GO:0032196	transposition	BP	114				0.13835	0	#NUM!
YPD	-	GO:0032200	telomere organization	BP	84				0.102743	0	#NUM!
YPD	-	GO:0032543	mitochondrial translation	BP	171				0.207776	0	#NUM!
YPD	-	GO:0032787	monocarboxylic acid metabolic proce...	BP	195	11.4392	0.0216368	1	0.238345	2	3.06888
YPD	-	GO:0033043	regulation of organelle organizatio...	BP	319	2.82989	0.330669	1	0.389976	1	1.35854
YPD	-	GO:0042221	response to chemical	BP	572	1.50395	0.521183	1	0.698656	1	0.517345
YPD	-	GO:0042255	ribosome assembly	BP	79				0.0966614	0	#NUM!
YPD	-	GO:0042273	ribosomal large subunit biogenesis	BP	121				0.148077	0	#NUM!
YPD	-	GO:0042274	ribosomal small subunit biogenesis	BP	147				0.179738	0	#NUM!
YPD	-	GO:0042594	response to starvation	BP	68				0.0832168	0	#NUM!
YPD	-	GO:0043144	snoRNA processing	BP	45				0.0550603	0	#NUM!
YPD	-	GO:0043543	protein acylation	BP	76				0.093007	0	#NUM!
YPD	-	GO:0043934	sporulation	BP	178				0.216658	0	#NUM!
YPD	-	GO:0045333	cellular respiration	BP	111				0.135578	0	#NUM!
YPD	-	GO:0048193	Golgi vesicle transport	BP	199				0.243446	0	#NUM!
YPD	-	GO:0048284	organelle fusion	BP	107				0.130875	0	#NUM!
YPD	-	GO:0048285	organelle fission	BP	286				0.349024	0	#NUM!
YPD	-	GO:0048308	organelle inheritance	BP	60				0.0734266	0	#NUM!
YPD	-	GO:0051049	regulation of transport	BP	103				0.126049	0	#NUM!
YPD	-	GO:0051052	regulation of DNA metabolic process	BP	111				0.135792	0	#NUM!
YPD	-	GO:0051169	nuclear transport	BP	174	5.33355	0.194553	1	0.212937	1	2.2315
YPD	-	GO:0051321	meiotic cell cycle	BP	327	2.77632	0.33567	1	0.397051	1	1.3326
YPD	-	GO:0051603	proteolysis involved in cellular pr...	BP	242				0.296154	0	#NUM!
YPD	-	GO:0051604	protein maturation	BP	85	11.151	0.0995467	1	0.104021	1	3.26505
YPD	-	GO:0051726	regulation of cell cycle	BP	289				0.353177	0	#NUM!
YPD	-	GO:0055085	transmembrane transport	BP	468				0.567568	0	#NUM!
YPD	-	GO:0055086	nucleobase-containing small molecul...	BP	303				0.369963	0	#NUM!
YPD	-	GO:0061025	membrane fusion	BP	64				0.0782806	0	#NUM!
YPD	-	GO:0070647	protein modification by small prote...	BP	197				0.241	0	#NUM!
YPD	-	GO:0070925	organelle assembly	BP	176				0.215347	0	#NUM!
YPD	-	GO:0071554	cell wall organization or biogenesi...	BP	278				0.338729	0	#NUM!
YPD	-	GO:0003674	molecular_function	MF	6457	#NUM!	1	1	6.78155	7	0.0457408
YPD	-	GO:0003677	DNA binding	MF	623				0.758831	0	#NUM!
YPD	-	GO:0003682	chromatin binding	MF	137				0.167628	0	#NUM!
YPD	-	GO:0003700	DNA-binding transcription factor ac...	MF	191				0.233415	0	#NUM!
YPD	-	GO:0003723	RNA binding	MF	1066				1.21195	0	#NUM!
YPD	-	GO:0003729	mRNA binding	MF	188				0.22999	0	#NUM!
YPD	-	GO:0003735	structural constituent of ribosome	MF	235				0.286785	0	#NUM!
YPD	-	GO:0003924	GTPase activity	MF	81				0.0991259	0	#NUM!
YPD	-	GO:0004386	helicase activity	MF	114				0.139413	0	#NUM!
YPD	-	GO:0004518	nuclease activity	MF	171				0.208355	0	#NUM!
YPD	-	GO:0005085	guanyl-nucleotide exchange factor a...	MF	54				0.0660839	0	#NUM!
YPD	-	GO:0005198	structural molecule activity	MF	373				0.454799	0	#NUM!
YPD	-	GO:0008092	cytoskeletal protein binding	MF	103				0.126049	0	#NUM!
YPD	-	GO:0008134	transcription factor binding	MF	105				0.128474	0	#NUM!
YPD	-	GO:0008135	translation factor activity, RNA bi...	MF	59				0.0722028	0	#NUM!
YPD	-	GO:0008168	methyltransferase activity	MF	99				0.121111	0	#NUM!
YPD	-	GO:0008233	peptidase activity	MF	178	5.22257	0.198173	1	0.2173	1	2.20224
YPD	-	GO:0008289	lipid binding	MF	124	7.56956	0.142275	1	0.151722	1	2.7205
YPD	-	GO:0016301	kinase activity	MF	232				0.283718	0	#NUM!
YPD	-	GO:0016491	oxidoreductase activity	MF	349	2.57738	0.355637	1	0.425758	1	1.23189
YPD	-	GO:0016740	transferase activity	MF	940	0.852703	1	1	1.14435	1	-0.194526
YPD	-	GO:0016757	transferase activity, transferring ...	MF	107				0.130944	0	#NUM!
YPD	-	GO:0016779	nucleotidyltransferase activity	MF	132				0.16106	0	#NUM!
YPD	-	GO:0016787	hydrolase activity	MF	1091	0.716554	1	1	1.32059	1	-0.401188
YPD	-	GO:0016791	phosphatase activity	MF	106				0.12972	0	#NUM!
YPD	-	GO:0016798	hydrolase activity, acting on glyco...	MF	78				0.095122	0	#NUM!
YPD	-	GO:0016829	lyase activity	MF	109	8.64739	0.125962	1	0.133275	1	2.90752
YPD	-	GO:0016853	isomerase activity	MF	74				0.0905278	0	#NUM!
YPD	-	GO:0016874	ligase activity	MF	114				0.139462	0	#NUM!
YPD	-	GO:0019843	rRNA binding	MF	141				0.170349	0	#NUM!
YPD	-	GO:0019899	enzyme binding	MF	205				0.250874	0	#NUM!
YPD	-	GO:0022857	transmembrane transporter activity	MF	363				0.440381	0	#NUM!
YPD	-	GO:0030234	enzyme regulator activity	MF	272				0.332809	0	#NUM!
YPD	-	GO:0030533	triplet codon-amino acid adaptor ac...	MF	299				0.347732	0	#NUM!
YPD	-	GO:0030555	RNA modification guide activity	MF	71				0.0858228	0	#NUM!
YPD	-	GO:0030674	protein binding, bridging	MF	64				0.0783217	0	#NUM!
YPD	-	GO:0032182	ubiquitin-like protein binding	MF	47				0.0575175	0	#NUM!
YPD	-	GO:0042393	histone binding	MF	49				0.059965	0	#NUM!
YPD	-	GO:0043167	ion binding	MF	1586	1.97929	0.402089	1	1.92476	3	0.640286
YPD	-	GO:0051082	unfolded protein binding	MF	84				0.102797	0	#NUM!
YPD	-	GO:0005575	cellular_component	CC	6476	#NUM!	1	1	6.8015	7	0.0415019
YPD	-	GO:0005576	extracellular region	CC	128				0.156125	0	#NUM!
YPD	-	GO:0005618	cell wall	CC	121				0.147535	0	#NUM!
YPD	-	GO:0005634	nucleus	CC	2438	0.567048	0.707028	1	2.8945	2	-0.533317
YPD	-	GO:0005694	chromosome	CC	499				0.60928	0	#NUM!
YPD	-	GO:0005730	nucleolus	CC	386				0.465862	0	#NUM!
YPD	-	GO:0005737	cytoplasm	CC	4746	#NUM!	0.209958	1	5.34718	7	0.388578
YPD	-	GO:0005739	mitochondrion	CC	1214	2.84275	0.163716	1	1.4629	3	1.03613
YPD	-	GO:0005740	mitochondrial envelope	CC	439	2.01262	0.427507	1	0.535833	1	0.900146
YPD	-	GO:0005773	vacuole	CC	523	1.67094	0.486405	1	0.635259	1	0.654582
YPD	-	GO:0005777	peroxisome	CC	87				0.106469	0	#NUM!
YPD	-	GO:0005783	endoplasmic reticulum	CC	675	1.25118	0.58358	1	0.823027	1	0.280988
YPD	-	GO:0005794	Golgi apparatus	CC	282				0.344924	0	#NUM!
YPD	-	GO:0005815	microtubule organizing center	CC	87				0.106394	0	#NUM!
YPD	-	GO:0005840	ribosome	CC	368	2.43481	0.371434	1	0.449015	1	1.15516
YPD	-	GO:0005856	cytoskeleton	CC	251				0.306792	0	#NUM!
YPD	-	GO:0005886	plasma membrane	CC	541	3.87573	0.134314	1	0.656212	2	1.60777
YPD	-	GO:0005933	cellular bud	CC	252				0.308176	0	#NUM!
YPD	-	GO:0005938	cell cortex	CC	175				0.214086	0	#NUM!
YPD	-	GO:0012505	endomembrane system	CC	1086	1.71715	0.623432	1	1.32324	2	0.595928
YPD	-	GO:0016020	membrane	CC	2112	2.38421	0.259046	1	2.51215	4	0.671078
YPD	-	GO:0030427	site of polarized growth	CC	275				0.336186	0	#NUM!
YPD	-	GO:0031410	cytoplasmic vesicle	CC	282	3.22127	0.298146	1	0.345045	1	1.53515
YPD:15C	-	GO:0000054	ribosomal subunit export from nucle...	BP	49				0	0	#NUM!
YPD:15C	-	GO:0000278	mitotic cell cycle	BP	395				0	0	#NUM!
YPD:15C	-	GO:0000747	conjugation with cellular fusion	BP	102				0	0	#NUM!
YPD:15C	-	GO:0000902	cell morphogenesis	BP	44				0	0	#NUM!
YPD:15C	-	GO:0000910	cytokinesis	BP	102				0	0	#NUM!
YPD:15C	-	GO:0001403	invasive growth in response to gluc...	BP	61				0	0	#NUM!
YPD:15C	-	GO:0002181	cytoplasmic translation	BP	199				0	0	#NUM!
YPD:15C	-	GO:0005975	carbohydrate metabolic process	BP	318				0	0	#NUM!
YPD:15C	-	GO:0006091	generation of precursor metabolites...	BP	207				0	0	#NUM!
YPD:15C	-	GO:0006260	DNA replication	BP	158				0	0	#NUM!
YPD:15C	-	GO:0006281	DNA repair	BP	304				0	0	#NUM!
YPD:15C	-	GO:0006310	DNA recombination	BP	250				0	0	#NUM!
YPD:15C	-	GO:0006325	chromatin organization	BP	345				0	0	#NUM!
YPD:15C	-	GO:0006352	DNA-templated transcription, initia...	BP	78				0	0	#NUM!
YPD:15C	-	GO:0006353	DNA-templated transcription, termin...	BP	42				0	0	#NUM!
YPD:15C	-	GO:0006354	DNA-templated transcription, elonga...	BP	99				0	0	#NUM!
YPD:15C	-	GO:0006360	transcription by RNA polymerase I	BP	66				0	0	#NUM!
YPD:15C	-	GO:0006364	rRNA processing	BP	355				0	0	#NUM!
YPD:15C	-	GO:0006366	transcription by RNA polymerase II	BP	523				0	0	#NUM!
YPD:15C	-	GO:0006383	transcription by RNA polymerase III	BP	40				0	0	#NUM!
YPD:15C	-	GO:0006397	mRNA processing	BP	212				0	0	#NUM!
YPD:15C	-	GO:0006401	RNA catabolic process	BP	154				0	0	#NUM!
YPD:15C	-	GO:0006413	translational initiation	BP	69				0	0	#NUM!
YPD:15C	-	GO:0006414	translational elongation	BP	339				0	0	#NUM!
YPD:15C	-	GO:0006417	regulation of translation	BP	133				0	0	#NUM!
YPD:15C	-	GO:0006418	tRNA aminoacylation for protein tra...	BP	39				0	0	#NUM!
YPD:15C	-	GO:0006457	protein folding	BP	111				0	0	#NUM!
YPD:15C	-	GO:0006468	protein phosphorylation	BP	232				0	0	#NUM!
YPD:15C	-	GO:0006470	protein dephosphorylation	BP	72				0	0	#NUM!
YPD:15C	-	GO:0006486	protein glycosylation	BP	77				0	0	#NUM!
YPD:15C	-	GO:0006497	protein lipidation	BP	48				0	0	#NUM!
YPD:15C	-	GO:0006520	cellular amino acid metabolic proce...	BP	263				0	0	#NUM!
YPD:15C	-	GO:0006605	protein targeting	BP	194				0	0	#NUM!
YPD:15C	-	GO:0006629	lipid metabolic process	BP	345				0	0	#NUM!
YPD:15C	-	GO:0006766	vitamin metabolic process	BP	61				0	0	#NUM!
YPD:15C	-	GO:0006811	ion transport	BP	380				0	0	#NUM!
YPD:15C	-	GO:0006865	amino acid transport	BP	57				0	0	#NUM!
YPD:15C	-	GO:0006869	lipid transport	BP	72				0	0	#NUM!
YPD:15C	-	GO:0006873	cellular ion homeostasis	BP	153				0	0	#NUM!
YPD:15C	-	GO:0006887	exocytosis	BP	60				0	0	#NUM!
YPD:15C	-	GO:0006897	endocytosis	BP	125				0	0	#NUM!
YPD:15C	-	GO:0006970	response to osmotic stress	BP	91				0	0	#NUM!
YPD:15C	-	GO:0006974	cellular response to DNA damage sti...	BP	354				0	0	#NUM!
YPD:15C	-	GO:0006979	response to oxidative stress	BP	124				0	0	#NUM!
YPD:15C	-	GO:0006997	nucleus organization	BP	72				0	0	#NUM!
YPD:15C	-	GO:0007005	mitochondrion organization	BP	273				0	0	#NUM!
YPD:15C	-	GO:0007010	cytoskeleton organization	BP	260				0	0	#NUM!
YPD:15C	-	GO:0007031	peroxisome organization	BP	52				0	0	#NUM!
YPD:15C	-	GO:0007033	vacuole organization	BP	100				0	0	#NUM!
YPD:15C	-	GO:0007059	chromosome segregation	BP	222				0	0	#NUM!
YPD:15C	-	GO:0007114	cell budding	BP	58				0	0	#NUM!
YPD:15C	-	GO:0007124	pseudohyphal growth	BP	75				0	0	#NUM!
YPD:15C	-	GO:0008033	tRNA processing	BP	128				0	0	#NUM!
YPD:15C	-	GO:0008150	biological_process	BP	6470				0	0	#NUM!
YPD:15C	-	GO:0008213	protein alkylation	BP	52				0	0	#NUM!
YPD:15C	-	GO:0008380	RNA splicing	BP	158				0	0	#NUM!
YPD:15C	-	GO:0008643	carbohydrate transport	BP	51				0	0	#NUM!
YPD:15C	-	GO:0009311	oligosaccharide metabolic process	BP	56				0	0	#NUM!
YPD:15C	-	GO:0009408	response to heat	BP	74				0	0	#NUM!
YPD:15C	-	GO:0009451	RNA modification	BP	182				0	0	#NUM!
YPD:15C	-	GO:0010324	membrane invagination	BP	0				0	0	#NUM!
YPD:15C	-	GO:0015031	protein transport	BP	661				0	0	#NUM!
YPD:15C	-	GO:0015931	nucleobase-containing compound tran...	BP	216				0	0	#NUM!
YPD:15C	-	GO:0016050	vesicle organization	BP	117				0	0	#NUM!
YPD:15C	-	GO:0016197	endosomal transport	BP	90				0	0	#NUM!
YPD:15C	-	GO:0016570	histone modification	BP	137				0	0	#NUM!
YPD:15C	-	GO:0018193	peptidyl-amino acid modification	BP	225				0	0	#NUM!
YPD:15C	-	GO:0023052	signaling	BP	346				0	0	#NUM!
YPD:15C	-	GO:0031399	regulation of protein modification ...	BP	164				0	0	#NUM!
YPD:15C	-	GO:0032196	transposition	BP	114				0	0	#NUM!
YPD:15C	-	GO:0032200	telomere organization	BP	84				0	0	#NUM!
YPD:15C	-	GO:0032543	mitochondrial translation	BP	171				0	0	#NUM!
YPD:15C	-	GO:0032787	monocarboxylic acid metabolic proce...	BP	195				0	0	#NUM!
YPD:15C	-	GO:0033043	regulation of organelle organizatio...	BP	319				0	0	#NUM!
YPD:15C	-	GO:0042221	response to chemical	BP	572				0	0	#NUM!
YPD:15C	-	GO:0042255	ribosome assembly	BP	79				0	0	#NUM!
YPD:15C	-	GO:0042273	ribosomal large subunit biogenesis	BP	121				0	0	#NUM!
YPD:15C	-	GO:0042274	ribosomal small subunit biogenesis	BP	147				0	0	#NUM!
YPD:15C	-	GO:0042594	response to starvation	BP	68				0	0	#NUM!
YPD:15C	-	GO:0043144	snoRNA processing	BP	45				0	0	#NUM!
YPD:15C	-	GO:0043543	protein acylation	BP	76				0	0	#NUM!
YPD:15C	-	GO:0043934	sporulation	BP	178				0	0	#NUM!
YPD:15C	-	GO:0045333	cellular respiration	BP	111				0	0	#NUM!
YPD:15C	-	GO:0048193	Golgi vesicle transport	BP	199				0	0	#NUM!
YPD:15C	-	GO:0048284	organelle fusion	BP	107				0	0	#NUM!
YPD:15C	-	GO:0048285	organelle fission	BP	286				0	0	#NUM!
YPD:15C	-	GO:0048308	organelle inheritance	BP	60				0	0	#NUM!
YPD:15C	-	GO:0051049	regulation of transport	BP	103				0	0	#NUM!
YPD:15C	-	GO:0051052	regulation of DNA metabolic process	BP	111				0	0	#NUM!
YPD:15C	-	GO:0051169	nuclear transport	BP	174				0	0	#NUM!
YPD:15C	-	GO:0051321	meiotic cell cycle	BP	327				0	0	#NUM!
YPD:15C	-	GO:0051603	proteolysis involved in cellular pr...	BP	242				0	0	#NUM!
YPD:15C	-	GO:0051604	protein maturation	BP	85				0	0	#NUM!
YPD:15C	-	GO:0051726	regulation of cell cycle	BP	289				0	0	#NUM!
YPD:15C	-	GO:0055085	transmembrane transport	BP	468				0	0	#NUM!
YPD:15C	-	GO:0055086	nucleobase-containing small molecul...	BP	303				0	0	#NUM!
YPD:15C	-	GO:0061025	membrane fusion	BP	64				0	0	#NUM!
YPD:15C	-	GO:0070647	protein modification by small prote...	BP	197				0	0	#NUM!
YPD:15C	-	GO:0070925	organelle assembly	BP	176				0	0	#NUM!
YPD:15C	-	GO:0071554	cell wall organization or biogenesi...	BP	278				0	0	#NUM!
YPD:15C	-	GO:0003674	molecular_function	MF	6457				0	0	#NUM!
YPD:15C	-	GO:0003677	DNA binding	MF	623				0	0	#NUM!
YPD:15C	-	GO:0003682	chromatin binding	MF	137				0	0	#NUM!
YPD:15C	-	GO:0003700	DNA-binding transcription factor ac...	MF	191				0	0	#NUM!
YPD:15C	-	GO:0003723	RNA binding	MF	1066				0	0	#NUM!
YPD:15C	-	GO:0003729	mRNA binding	MF	188				0	0	#NUM!
YPD:15C	-	GO:0003735	structural constituent of ribosome	MF	235				0	0	#NUM!
YPD:15C	-	GO:0003924	GTPase activity	MF	81				0	0	#NUM!
YPD:15C	-	GO:0004386	helicase activity	MF	114				0	0	#NUM!
YPD:15C	-	GO:0004518	nuclease activity	MF	171				0	0	#NUM!
YPD:15C	-	GO:0005085	guanyl-nucleotide exchange factor a...	MF	54				0	0	#NUM!
YPD:15C	-	GO:0005198	structural molecule activity	MF	373				0	0	#NUM!
YPD:15C	-	GO:0008092	cytoskeletal protein binding	MF	103				0	0	#NUM!
YPD:15C	-	GO:0008134	transcription factor binding	MF	105				0	0	#NUM!
YPD:15C	-	GO:0008135	translation factor activity, RNA bi...	MF	59				0	0	#NUM!
YPD:15C	-	GO:0008168	methyltransferase activity	MF	99				0	0	#NUM!
YPD:15C	-	GO:0008233	peptidase activity	MF	178				0	0	#NUM!
YPD:15C	-	GO:0008289	lipid binding	MF	124				0	0	#NUM!
YPD:15C	-	GO:0016301	kinase activity	MF	232				0	0	#NUM!
YPD:15C	-	GO:0016491	oxidoreductase activity	MF	349				0	0	#NUM!
YPD:15C	-	GO:0016740	transferase activity	MF	940				0	0	#NUM!
YPD:15C	-	GO:0016757	transferase activity, transferring ...	MF	107				0	0	#NUM!
YPD:15C	-	GO:0016779	nucleotidyltransferase activity	MF	132				0	0	#NUM!
YPD:15C	-	GO:0016787	hydrolase activity	MF	1091				0	0	#NUM!
YPD:15C	-	GO:0016791	phosphatase activity	MF	106				0	0	#NUM!
YPD:15C	-	GO:0016798	hydrolase activity, acting on glyco...	MF	78				0	0	#NUM!
YPD:15C	-	GO:0016829	lyase activity	MF	109				0	0	#NUM!
YPD:15C	-	GO:0016853	isomerase activity	MF	74				0	0	#NUM!
YPD:15C	-	GO:0016874	ligase activity	MF	114				0	0	#NUM!
YPD:15C	-	GO:0019843	rRNA binding	MF	141				0	0	#NUM!
YPD:15C	-	GO:0019899	enzyme binding	MF	205				0	0	#NUM!
YPD:15C	-	GO:0022857	transmembrane transporter activity	MF	363				0	0	#NUM!
YPD:15C	-	GO:0030234	enzyme regulator activity	MF	272				0	0	#NUM!
YPD:15C	-	GO:0030533	triplet codon-amino acid adaptor ac...	MF	299				0	0	#NUM!
YPD:15C	-	GO:0030555	RNA modification guide activity	MF	71				0	0	#NUM!
YPD:15C	-	GO:0030674	protein binding, bridging	MF	64				0	0	#NUM!
YPD:15C	-	GO:0032182	ubiquitin-like protein binding	MF	47				0	0	#NUM!
YPD:15C	-	GO:0042393	histone binding	MF	49				0	0	#NUM!
YPD:15C	-	GO:0043167	ion binding	MF	1586				0	0	#NUM!
YPD:15C	-	GO:0051082	unfolded protein binding	MF	84				0	0	#NUM!
YPD:15C	-	GO:0005575	cellular_component	CC	6476				0	0	#NUM!
YPD:15C	-	GO:0005576	extracellular region	CC	128				0	0	#NUM!
YPD:15C	-	GO:0005618	cell wall	CC	121				0	0	#NUM!
YPD:15C	-	GO:0005634	nucleus	CC	2438				0	0	#NUM!
YPD:15C	-	GO:0005694	chromosome	CC	499				0	0	#NUM!
YPD:15C	-	GO:0005730	nucleolus	CC	386				0	0	#NUM!
YPD:15C	-	GO:0005737	cytoplasm	CC	4746				0	0	#NUM!
YPD:15C	-	GO:0005739	mitochondrion	CC	1214				0	0	#NUM!
YPD:15C	-	GO:0005740	mitochondrial envelope	CC	439				0	0	#NUM!
YPD:15C	-	GO:0005773	vacuole	CC	523				0	0	#NUM!
YPD:15C	-	GO:0005777	peroxisome	CC	87				0	0	#NUM!
YPD:15C	-	GO:0005783	endoplasmic reticulum	CC	675				0	0	#NUM!
YPD:15C	-	GO:0005794	Golgi apparatus	CC	282				0	0	#NUM!
YPD:15C	-	GO:0005815	microtubule organizing center	CC	87				0	0	#NUM!
YPD:15C	-	GO:0005840	ribosome	CC	368				0	0	#NUM!
YPD:15C	-	GO:0005856	cytoskeleton	CC	251				0	0	#NUM!
YPD:15C	-	GO:0005886	plasma membrane	CC	541				0	0	#NUM!
YPD:15C	-	GO:0005933	cellular bud	CC	252				0	0	#NUM!
YPD:15C	-	GO:0005938	cell cortex	CC	175				0	0	#NUM!
YPD:15C	-	GO:0012505	endomembrane system	CC	1086				0	0	#NUM!
YPD:15C	-	GO:0016020	membrane	CC	2112				0	0	#NUM!
YPD:15C	-	GO:0030427	site of polarized growth	CC	275				0	0	#NUM!
YPD:15C	-	GO:0031410	cytoplasmic vesicle	CC	282				0	0	#NUM!
YPD:37C	-	GO:0000054	ribosomal subunit export from nucle...	BP	49				0.0171329	0	#NUM!
YPD:37C	-	GO:0000278	mitotic cell cycle	BP	395				0.138039	0	#NUM!
YPD:37C	-	GO:0000747	conjugation with cellular fusion	BP	102				0.0356456	0	#NUM!
YPD:37C	-	GO:0000902	cell morphogenesis	BP	44				0.0153766	0	#NUM!
YPD:37C	-	GO:0000910	cytokinesis	BP	102				0.0356519	0	#NUM!
YPD:37C	-	GO:0001403	invasive growth in response to gluc...	BP	61				0.0213212	0	#NUM!
YPD:37C	-	GO:0002181	cytoplasmic translation	BP	199				0.0693984	0	#NUM!
YPD:37C	-	GO:0005975	carbohydrate metabolic process	BP	318				0.110474	0	#NUM!
YPD:37C	-	GO:0006091	generation of precursor metabolites...	BP	207				0.0721883	0	#NUM!
YPD:37C	-	GO:0006260	DNA replication	BP	158				0.0552351	0	#NUM!
YPD:37C	-	GO:0006281	DNA repair	BP	304				0.106201	0	#NUM!
YPD:37C	-	GO:0006310	DNA recombination	BP	250				0.0869112	0	#NUM!
YPD:37C	-	GO:0006325	chromatin organization	BP	345	15.6008	0.116982	1	0.120608	1	3.0516
YPD:37C	-	GO:0006352	DNA-templated transcription, initia...	BP	78				0.0272727	0	#NUM!
YPD:37C	-	GO:0006353	DNA-templated transcription, termin...	BP	42				0.0146853	0	#NUM!
YPD:37C	-	GO:0006354	DNA-templated transcription, elonga...	BP	99				0.0346154	0	#NUM!
YPD:37C	-	GO:0006360	transcription by RNA polymerase I	BP	66				0.0230769	0	#NUM!
YPD:37C	-	GO:0006364	rRNA processing	BP	355				0.122519	0	#NUM!
YPD:37C	-	GO:0006366	transcription by RNA polymerase II	BP	523				0.182676	0	#NUM!
YPD:37C	-	GO:0006383	transcription by RNA polymerase III	BP	40				0.013986	0	#NUM!
YPD:37C	-	GO:0006397	mRNA processing	BP	212				0.0739062	0	#NUM!
YPD:37C	-	GO:0006401	RNA catabolic process	BP	154				0.0538179	0	#NUM!
YPD:37C	-	GO:0006413	translational initiation	BP	69				0.0240964	0	#NUM!
YPD:37C	-	GO:0006414	translational elongation	BP	339				0.112774	0	#NUM!
YPD:37C	-	GO:0006417	regulation of translation	BP	133				0.0464954	0	#NUM!
YPD:37C	-	GO:0006418	tRNA aminoacylation for protein tra...	BP	39				0.0136364	0	#NUM!
YPD:37C	-	GO:0006457	protein folding	BP	111				0.0387976	0	#NUM!
YPD:37C	-	GO:0006468	protein phosphorylation	BP	232				0.081048	0	#NUM!
YPD:37C	-	GO:0006470	protein dephosphorylation	BP	72				0.0251748	0	#NUM!
YPD:37C	-	GO:0006486	protein glycosylation	BP	77				0.0269184	0	#NUM!
YPD:37C	-	GO:0006497	protein lipidation	BP	48				0.0167832	0	#NUM!
YPD:37C	-	GO:0006520	cellular amino acid metabolic proce...	BP	263				0.0919098	0	#NUM!
YPD:37C	-	GO:0006605	protein targeting	BP	194				0.0677966	0	#NUM!
YPD:37C	-	GO:0006629	lipid metabolic process	BP	345				0.120566	0	#NUM!
YPD:37C	-	GO:0006766	vitamin metabolic process	BP	61				0.0213026	0	#NUM!
YPD:37C	-	GO:0006811	ion transport	BP	380				0.132151	0	#NUM!
YPD:37C	-	GO:0006865	amino acid transport	BP	57				0.0199057	0	#NUM!
YPD:37C	-	GO:0006869	lipid transport	BP	72				0.0251616	0	#NUM!
YPD:37C	-	GO:0006873	cellular ion homeostasis	BP	153				0.0534778	0	#NUM!
YPD:37C	-	GO:0006887	exocytosis	BP	60				0.0209754	0	#NUM!
YPD:37C	-	GO:0006897	endocytosis	BP	125				0.0437063	0	#NUM!
YPD:37C	-	GO:0006970	response to osmotic stress	BP	91				0.0318182	0	#NUM!
YPD:37C	-	GO:0006974	cellular response to DNA damage sti...	BP	354				0.123647	0	#NUM!
YPD:37C	-	GO:0006979	response to oxidative stress	BP	124				0.0433415	0	#NUM!
YPD:37C	-	GO:0006997	nucleus organization	BP	72				0.0251704	0	#NUM!
YPD:37C	-	GO:0007005	mitochondrion organization	BP	273				0.0954212	0	#NUM!
YPD:37C	-	GO:0007010	cytoskeleton organization	BP	260				0.0908932	0	#NUM!
YPD:37C	-	GO:0007031	peroxisome organization	BP	52				0.0181818	0	#NUM!
YPD:37C	-	GO:0007033	vacuole organization	BP	100				0.0349589	0	#NUM!
YPD:37C	-	GO:0007059	chromosome segregation	BP	222				0.0775275	0	#NUM!
YPD:37C	-	GO:0007114	cell budding	BP	58				0.0202797	0	#NUM!
YPD:37C	-	GO:0007124	pseudohyphal growth	BP	75				0.0262055	0	#NUM!
YPD:37C	-	GO:0008033	tRNA processing	BP	128				0.0447396	0	#NUM!
YPD:37C	-	GO:0008150	biological_process	BP	6470	#NUM!	1	1	1.94149	2	0.0428392
YPD:37C	-	GO:0008213	protein alkylation	BP	52				0.0181818	0	#NUM!
YPD:37C	-	GO:0008380	RNA splicing	BP	158				0.0550811	0	#NUM!
YPD:37C	-	GO:0008643	carbohydrate transport	BP	51				0.0177731	0	#NUM!
YPD:37C	-	GO:0009311	oligosaccharide metabolic process	BP	56				0.0195054	0	#NUM!
YPD:37C	-	GO:0009408	response to heat	BP	74				0.0258741	0	#NUM!
YPD:37C	-	GO:0009451	RNA modification	BP	182				0.0628453	0	#NUM!
YPD:37C	-	GO:0010324	membrane invagination	BP	0				0	0	#NUM!
YPD:37C	-	GO:0015031	protein transport	BP	661				0.230957	0	#NUM!
YPD:37C	-	GO:0015931	nucleobase-containing compound tran...	BP	216				0.0755113	0	#NUM!
YPD:37C	-	GO:0016050	vesicle organization	BP	117				0.0408948	0	#NUM!
YPD:37C	-	GO:0016197	endosomal transport	BP	90				0.0314685	0	#NUM!
YPD:37C	-	GO:0016570	histone modification	BP	137				0.0479021	0	#NUM!
YPD:37C	-	GO:0018193	peptidyl-amino acid modification	BP	225				0.0786301	0	#NUM!
YPD:37C	-	GO:0023052	signaling	BP	346				0.120894	0	#NUM!
YPD:37C	-	GO:0031399	regulation of protein modification ...	BP	164				0.0573026	0	#NUM!
YPD:37C	-	GO:0032196	transposition	BP	114				0.0395284	0	#NUM!
YPD:37C	-	GO:0032200	telomere organization	BP	84				0.0293552	0	#NUM!
YPD:37C	-	GO:0032543	mitochondrial translation	BP	171				0.0593647	0	#NUM!
YPD:37C	-	GO:0032787	monocarboxylic acid metabolic proce...	BP	195				0.0680985	0	#NUM!
YPD:37C	-	GO:0033043	regulation of organelle organizatio...	BP	319				0.111422	0	#NUM!
YPD:37C	-	GO:0042221	response to chemical	BP	572				0.199616	0	#NUM!
YPD:37C	-	GO:0042255	ribosome assembly	BP	79				0.0276175	0	#NUM!
YPD:37C	-	GO:0042273	ribosomal large subunit biogenesis	BP	121				0.0423077	0	#NUM!
YPD:37C	-	GO:0042274	ribosomal small subunit biogenesis	BP	147				0.0513537	0	#NUM!
YPD:37C	-	GO:0042594	response to starvation	BP	68				0.0237762	0	#NUM!
YPD:37C	-	GO:0043144	snoRNA processing	BP	45				0.0157315	0	#NUM!
YPD:37C	-	GO:0043543	protein acylation	BP	76				0.0265734	0	#NUM!
YPD:37C	-	GO:0043934	sporulation	BP	178				0.0619023	0	#NUM!
YPD:37C	-	GO:0045333	cellular respiration	BP	111				0.0387367	0	#NUM!
YPD:37C	-	GO:0048193	Golgi vesicle transport	BP	199				0.0695561	0	#NUM!
YPD:37C	-	GO:0048284	organelle fusion	BP	107				0.037393	0	#NUM!
YPD:37C	-	GO:0048285	organelle fission	BP	286				0.0997211	0	#NUM!
YPD:37C	-	GO:0048308	organelle inheritance	BP	60				0.020979	0	#NUM!
YPD:37C	-	GO:0051049	regulation of transport	BP	103				0.036014	0	#NUM!
YPD:37C	-	GO:0051052	regulation of DNA metabolic process	BP	111				0.0387976	0	#NUM!
YPD:37C	-	GO:0051169	nuclear transport	BP	174				0.0608392	0	#NUM!
YPD:37C	-	GO:0051321	meiotic cell cycle	BP	327				0.113443	0	#NUM!
YPD:37C	-	GO:0051603	proteolysis involved in cellular pr...	BP	242				0.0846154	0	#NUM!
YPD:37C	-	GO:0051604	protein maturation	BP	85				0.0297203	0	#NUM!
YPD:37C	-	GO:0051726	regulation of cell cycle	BP	289				0.100908	0	#NUM!
YPD:37C	-	GO:0055085	transmembrane transport	BP	468				0.162162	0	#NUM!
YPD:37C	-	GO:0055086	nucleobase-containing small molecul...	BP	303	17.9455	0.102919	1	0.105704	1	3.2419
YPD:37C	-	GO:0061025	membrane fusion	BP	64				0.0223659	0	#NUM!
YPD:37C	-	GO:0070647	protein modification by small prote...	BP	197				0.068857	0	#NUM!
YPD:37C	-	GO:0070925	organelle assembly	BP	176				0.0615277	0	#NUM!
YPD:37C	-	GO:0071554	cell wall organization or biogenesi...	BP	278				0.0967798	0	#NUM!
YPD:37C	-	GO:0003674	molecular_function	MF	6457	#NUM!	1	1	1.93758	2	0.0457408
YPD:37C	-	GO:0003677	DNA binding	MF	623				0.216809	0	#NUM!
YPD:37C	-	GO:0003682	chromatin binding	MF	137				0.0478937	0	#NUM!
YPD:37C	-	GO:0003700	DNA-binding transcription factor ac...	MF	191				0.0666899	0	#NUM!
YPD:37C	-	GO:0003723	RNA binding	MF	1066				0.346273	0	#NUM!
YPD:37C	-	GO:0003729	mRNA binding	MF	188				0.0657113	0	#NUM!
YPD:37C	-	GO:0003735	structural constituent of ribosome	MF	235				0.0819386	0	#NUM!
YPD:37C	-	GO:0003924	GTPase activity	MF	81				0.0283217	0	#NUM!
YPD:37C	-	GO:0004386	helicase activity	MF	114				0.0398323	0	#NUM!
YPD:37C	-	GO:0004518	nuclease activity	MF	171				0.05953	0	#NUM!
YPD:37C	-	GO:0005085	guanyl-nucleotide exchange factor a...	MF	54				0.0188811	0	#NUM!
YPD:37C	-	GO:0005198	structural molecule activity	MF	373				0.129943	0	#NUM!
YPD:37C	-	GO:0008092	cytoskeletal protein binding	MF	103				0.036014	0	#NUM!
YPD:37C	-	GO:0008134	transcription factor binding	MF	105				0.0367069	0	#NUM!
YPD:37C	-	GO:0008135	translation factor activity, RNA bi...	MF	59				0.0206294	0	#NUM!
YPD:37C	-	GO:0008168	methyltransferase activity	MF	99				0.0346033	0	#NUM!
YPD:37C	-	GO:0008233	peptidase activity	MF	178				0.0620858	0	#NUM!
YPD:37C	-	GO:0008289	lipid binding	MF	124				0.0433491	0	#NUM!
YPD:37C	-	GO:0016301	kinase activity	MF	232				0.0810622	0	#NUM!
YPD:37C	-	GO:0016491	oxidoreductase activity	MF	349				0.121645	0	#NUM!
YPD:37C	-	GO:0016740	transferase activity	MF	940	5.11935	0.300255	1	0.326957	1	1.61283
YPD:37C	-	GO:0016757	transferase activity, transferring ...	MF	107				0.0374126	0	#NUM!
YPD:37C	-	GO:0016779	nucleotidyltransferase activity	MF	132				0.0460171	0	#NUM!
YPD:37C	-	GO:0016787	hydrolase activity	MF	1091				0.377313	0	#NUM!
YPD:37C	-	GO:0016791	phosphatase activity	MF	106				0.0370629	0	#NUM!
YPD:37C	-	GO:0016798	hydrolase activity, acting on glyco...	MF	78				0.0271777	0	#NUM!
YPD:37C	-	GO:0016829	lyase activity	MF	109				0.0380786	0	#NUM!
YPD:37C	-	GO:0016853	isomerase activity	MF	74				0.0258651	0	#NUM!
YPD:37C	-	GO:0016874	ligase activity	MF	114	49.4068	0.0394527	1	0.0398462	1	4.64941
YPD:37C	-	GO:0019843	rRNA binding	MF	141				0.048671	0	#NUM!
YPD:37C	-	GO:0019899	enzyme binding	MF	205				0.0716783	0	#NUM!
YPD:37C	-	GO:0022857	transmembrane transporter activity	MF	363				0.125823	0	#NUM!
YPD:37C	-	GO:0030234	enzyme regulator activity	MF	272				0.0950883	0	#NUM!
YPD:37C	-	GO:0030533	triplet codon-amino acid adaptor ac...	MF	299				0.0993521	0	#NUM!
YPD:37C	-	GO:0030555	RNA modification guide activity	MF	71				0.0245208	0	#NUM!
YPD:37C	-	GO:0030674	protein binding, bridging	MF	64				0.0223776	0	#NUM!
YPD:37C	-	GO:0032182	ubiquitin-like protein binding	MF	47				0.0164336	0	#NUM!
YPD:37C	-	GO:0042393	histone binding	MF	49				0.0171329	0	#NUM!
YPD:37C	-	GO:0043167	ion binding	MF	1586				0.549931	0	#NUM!
YPD:37C	-	GO:0051082	unfolded protein binding	MF	84				0.0293706	0	#NUM!
YPD:37C	-	GO:0005575	cellular_component	CC	6476	#NUM!	1	1	1.94329	2	0.0415019
YPD:37C	-	GO:0005576	extracellular region	CC	128				0.0446071	0	#NUM!
YPD:37C	-	GO:0005618	cell wall	CC	121				0.0421529	0	#NUM!
YPD:37C	-	GO:0005634	nucleus	CC	2438	1.41844	1	1	0.827001	1	0.274038
YPD:37C	-	GO:0005694	chromosome	CC	499	10.4986	0.166518	1	0.17408	1	2.52218
YPD:37C	-	GO:0005730	nucleolus	CC	386				0.133103	0	#NUM!
YPD:37C	-	GO:0005737	cytoplasm	CC	4746	0.309031	0.416513	1	1.52776	1	-0.611422
YPD:37C	-	GO:0005739	mitochondrion	CC	1214				0.417972	0	#NUM!
YPD:37C	-	GO:0005740	mitochondrial envelope	CC	439				0.153095	0	#NUM!
YPD:37C	-	GO:0005773	vacuole	CC	523				0.181503	0	#NUM!
YPD:37C	-	GO:0005777	peroxisome	CC	87				0.0304196	0	#NUM!
YPD:37C	-	GO:0005783	endoplasmic reticulum	CC	675				0.235151	0	#NUM!
YPD:37C	-	GO:0005794	Golgi apparatus	CC	282				0.0985497	0	#NUM!
YPD:37C	-	GO:0005815	microtubule organizing center	CC	87				0.0303983	0	#NUM!
YPD:37C	-	GO:0005840	ribosome	CC	368				0.12829	0	#NUM!
YPD:37C	-	GO:0005856	cytoskeleton	CC	251				0.087655	0	#NUM!
YPD:37C	-	GO:0005886	plasma membrane	CC	541				0.187489	0	#NUM!
YPD:37C	-	GO:0005933	cellular bud	CC	252				0.0880503	0	#NUM!
YPD:37C	-	GO:0005938	cell cortex	CC	175				0.0611674	0	#NUM!
YPD:37C	-	GO:0012505	endomembrane system	CC	1086				0.378068	0	#NUM!
YPD:37C	-	GO:0016020	membrane	CC	2112				0.717757	0	#NUM!
YPD:37C	-	GO:0030427	site of polarized growth	CC	275				0.0960531	0	#NUM!
YPD:37C	-	GO:0031410	cytoplasmic vesicle	CC	282				0.0985842	0	#NUM!
YPD:4C	-	GO:0000054	ribosomal subunit export from nucle...	BP	49				0	0	#NUM!
YPD:4C	-	GO:0000278	mitotic cell cycle	BP	395				0	0	#NUM!
YPD:4C	-	GO:0000747	conjugation with cellular fusion	BP	102				0	0	#NUM!
YPD:4C	-	GO:0000902	cell morphogenesis	BP	44				0	0	#NUM!
YPD:4C	-	GO:0000910	cytokinesis	BP	102				0	0	#NUM!
YPD:4C	-	GO:0001403	invasive growth in response to gluc...	BP	61				0	0	#NUM!
YPD:4C	-	GO:0002181	cytoplasmic translation	BP	199				0	0	#NUM!
YPD:4C	-	GO:0005975	carbohydrate metabolic process	BP	318				0	0	#NUM!
YPD:4C	-	GO:0006091	generation of precursor metabolites...	BP	207				0	0	#NUM!
YPD:4C	-	GO:0006260	DNA replication	BP	158				0	0	#NUM!
YPD:4C	-	GO:0006281	DNA repair	BP	304				0	0	#NUM!
YPD:4C	-	GO:0006310	DNA recombination	BP	250				0	0	#NUM!
YPD:4C	-	GO:0006325	chromatin organization	BP	345				0	0	#NUM!
YPD:4C	-	GO:0006352	DNA-templated transcription, initia...	BP	78				0	0	#NUM!
YPD:4C	-	GO:0006353	DNA-templated transcription, termin...	BP	42				0	0	#NUM!
YPD:4C	-	GO:0006354	DNA-templated transcription, elonga...	BP	99				0	0	#NUM!
YPD:4C	-	GO:0006360	transcription by RNA polymerase I	BP	66				0	0	#NUM!
YPD:4C	-	GO:0006364	rRNA processing	BP	355				0	0	#NUM!
YPD:4C	-	GO:0006366	transcription by RNA polymerase II	BP	523				0	0	#NUM!
YPD:4C	-	GO:0006383	transcription by RNA polymerase III	BP	40				0	0	#NUM!
YPD:4C	-	GO:0006397	mRNA processing	BP	212				0	0	#NUM!
YPD:4C	-	GO:0006401	RNA catabolic process	BP	154				0	0	#NUM!
YPD:4C	-	GO:0006413	translational initiation	BP	69				0	0	#NUM!
YPD:4C	-	GO:0006414	translational elongation	BP	339				0	0	#NUM!
YPD:4C	-	GO:0006417	regulation of translation	BP	133				0	0	#NUM!
YPD:4C	-	GO:0006418	tRNA aminoacylation for protein tra...	BP	39				0	0	#NUM!
YPD:4C	-	GO:0006457	protein folding	BP	111				0	0	#NUM!
YPD:4C	-	GO:0006468	protein phosphorylation	BP	232				0	0	#NUM!
YPD:4C	-	GO:0006470	protein dephosphorylation	BP	72				0	0	#NUM!
YPD:4C	-	GO:0006486	protein glycosylation	BP	77				0	0	#NUM!
YPD:4C	-	GO:0006497	protein lipidation	BP	48				0	0	#NUM!
YPD:4C	-	GO:0006520	cellular amino acid metabolic proce...	BP	263				0	0	#NUM!
YPD:4C	-	GO:0006605	protein targeting	BP	194				0	0	#NUM!
YPD:4C	-	GO:0006629	lipid metabolic process	BP	345				0	0	#NUM!
YPD:4C	-	GO:0006766	vitamin metabolic process	BP	61				0	0	#NUM!
YPD:4C	-	GO:0006811	ion transport	BP	380				0	0	#NUM!
YPD:4C	-	GO:0006865	amino acid transport	BP	57				0	0	#NUM!
YPD:4C	-	GO:0006869	lipid transport	BP	72				0	0	#NUM!
YPD:4C	-	GO:0006873	cellular ion homeostasis	BP	153				0	0	#NUM!
YPD:4C	-	GO:0006887	exocytosis	BP	60				0	0	#NUM!
YPD:4C	-	GO:0006897	endocytosis	BP	125				0	0	#NUM!
YPD:4C	-	GO:0006970	response to osmotic stress	BP	91				0	0	#NUM!
YPD:4C	-	GO:0006974	cellular response to DNA damage sti...	BP	354				0	0	#NUM!
YPD:4C	-	GO:0006979	response to oxidative stress	BP	124				0	0	#NUM!
YPD:4C	-	GO:0006997	nucleus organization	BP	72				0	0	#NUM!
YPD:4C	-	GO:0007005	mitochondrion organization	BP	273				0	0	#NUM!
YPD:4C	-	GO:0007010	cytoskeleton organization	BP	260				0	0	#NUM!
YPD:4C	-	GO:0007031	peroxisome organization	BP	52				0	0	#NUM!
YPD:4C	-	GO:0007033	vacuole organization	BP	100				0	0	#NUM!
YPD:4C	-	GO:0007059	chromosome segregation	BP	222				0	0	#NUM!
YPD:4C	-	GO:0007114	cell budding	BP	58				0	0	#NUM!
YPD:4C	-	GO:0007124	pseudohyphal growth	BP	75				0	0	#NUM!
YPD:4C	-	GO:0008033	tRNA processing	BP	128				0	0	#NUM!
YPD:4C	-	GO:0008150	biological_process	BP	6470				0	0	#NUM!
YPD:4C	-	GO:0008213	protein alkylation	BP	52				0	0	#NUM!
YPD:4C	-	GO:0008380	RNA splicing	BP	158				0	0	#NUM!
YPD:4C	-	GO:0008643	carbohydrate transport	BP	51				0	0	#NUM!
YPD:4C	-	GO:0009311	oligosaccharide metabolic process	BP	56				0	0	#NUM!
YPD:4C	-	GO:0009408	response to heat	BP	74				0	0	#NUM!
YPD:4C	-	GO:0009451	RNA modification	BP	182				0	0	#NUM!
YPD:4C	-	GO:0010324	membrane invagination	BP	0				0	0	#NUM!
YPD:4C	-	GO:0015031	protein transport	BP	661				0	0	#NUM!
YPD:4C	-	GO:0015931	nucleobase-containing compound tran...	BP	216				0	0	#NUM!
YPD:4C	-	GO:0016050	vesicle organization	BP	117				0	0	#NUM!
YPD:4C	-	GO:0016197	endosomal transport	BP	90				0	0	#NUM!
YPD:4C	-	GO:0016570	histone modification	BP	137				0	0	#NUM!
YPD:4C	-	GO:0018193	peptidyl-amino acid modification	BP	225				0	0	#NUM!
YPD:4C	-	GO:0023052	signaling	BP	346				0	0	#NUM!
YPD:4C	-	GO:0031399	regulation of protein modification ...	BP	164				0	0	#NUM!
YPD:4C	-	GO:0032196	transposition	BP	114				0	0	#NUM!
YPD:4C	-	GO:0032200	telomere organization	BP	84				0	0	#NUM!
YPD:4C	-	GO:0032543	mitochondrial translation	BP	171				0	0	#NUM!
YPD:4C	-	GO:0032787	monocarboxylic acid metabolic proce...	BP	195				0	0	#NUM!
YPD:4C	-	GO:0033043	regulation of organelle organizatio...	BP	319				0	0	#NUM!
YPD:4C	-	GO:0042221	response to chemical	BP	572				0	0	#NUM!
YPD:4C	-	GO:0042255	ribosome assembly	BP	79				0	0	#NUM!
YPD:4C	-	GO:0042273	ribosomal large subunit biogenesis	BP	121				0	0	#NUM!
YPD:4C	-	GO:0042274	ribosomal small subunit biogenesis	BP	147				0	0	#NUM!
YPD:4C	-	GO:0042594	response to starvation	BP	68				0	0	#NUM!
YPD:4C	-	GO:0043144	snoRNA processing	BP	45				0	0	#NUM!
YPD:4C	-	GO:0043543	protein acylation	BP	76				0	0	#NUM!
YPD:4C	-	GO:0043934	sporulation	BP	178				0	0	#NUM!
YPD:4C	-	GO:0045333	cellular respiration	BP	111				0	0	#NUM!
YPD:4C	-	GO:0048193	Golgi vesicle transport	BP	199				0	0	#NUM!
YPD:4C	-	GO:0048284	organelle fusion	BP	107				0	0	#NUM!
YPD:4C	-	GO:0048285	organelle fission	BP	286				0	0	#NUM!
YPD:4C	-	GO:0048308	organelle inheritance	BP	60				0	0	#NUM!
YPD:4C	-	GO:0051049	regulation of transport	BP	103				0	0	#NUM!
YPD:4C	-	GO:0051052	regulation of DNA metabolic process	BP	111				0	0	#NUM!
YPD:4C	-	GO:0051169	nuclear transport	BP	174				0	0	#NUM!
YPD:4C	-	GO:0051321	meiotic cell cycle	BP	327				0	0	#NUM!
YPD:4C	-	GO:0051603	proteolysis involved in cellular pr...	BP	242				0	0	#NUM!
YPD:4C	-	GO:0051604	protein maturation	BP	85				0	0	#NUM!
YPD:4C	-	GO:0051726	regulation of cell cycle	BP	289				0	0	#NUM!
YPD:4C	-	GO:0055085	transmembrane transport	BP	468				0	0	#NUM!
YPD:4C	-	GO:0055086	nucleobase-containing small molecul...	BP	303				0	0	#NUM!
YPD:4C	-	GO:0061025	membrane fusion	BP	64				0	0	#NUM!
YPD:4C	-	GO:0070647	protein modification by small prote...	BP	197				0	0	#NUM!
YPD:4C	-	GO:0070925	organelle assembly	BP	176				0	0	#NUM!
YPD:4C	-	GO:0071554	cell wall organization or biogenesi...	BP	278				0	0	#NUM!
YPD:4C	-	GO:0003674	molecular_function	MF	6457				0	0	#NUM!
YPD:4C	-	GO:0003677	DNA binding	MF	623				0	0	#NUM!
YPD:4C	-	GO:0003682	chromatin binding	MF	137				0	0	#NUM!
YPD:4C	-	GO:0003700	DNA-binding transcription factor ac...	MF	191				0	0	#NUM!
YPD:4C	-	GO:0003723	RNA binding	MF	1066				0	0	#NUM!
YPD:4C	-	GO:0003729	mRNA binding	MF	188				0	0	#NUM!
YPD:4C	-	GO:0003735	structural constituent of ribosome	MF	235				0	0	#NUM!
YPD:4C	-	GO:0003924	GTPase activity	MF	81				0	0	#NUM!
YPD:4C	-	GO:0004386	helicase activity	MF	114				0	0	#NUM!
YPD:4C	-	GO:0004518	nuclease activity	MF	171				0	0	#NUM!
YPD:4C	-	GO:0005085	guanyl-nucleotide exchange factor a...	MF	54				0	0	#NUM!
YPD:4C	-	GO:0005198	structural molecule activity	MF	373				0	0	#NUM!
YPD:4C	-	GO:0008092	cytoskeletal protein binding	MF	103				0	0	#NUM!
YPD:4C	-	GO:0008134	transcription factor binding	MF	105				0	0	#NUM!
YPD:4C	-	GO:0008135	translation factor activity, RNA bi...	MF	59				0	0	#NUM!
YPD:4C	-	GO:0008168	methyltransferase activity	MF	99				0	0	#NUM!
YPD:4C	-	GO:0008233	peptidase activity	MF	178				0	0	#NUM!
YPD:4C	-	GO:0008289	lipid binding	MF	124				0	0	#NUM!
YPD:4C	-	GO:0016301	kinase activity	MF	232				0	0	#NUM!
YPD:4C	-	GO:0016491	oxidoreductase activity	MF	349				0	0	#NUM!
YPD:4C	-	GO:0016740	transferase activity	MF	940				0	0	#NUM!
YPD:4C	-	GO:0016757	transferase activity, transferring ...	MF	107				0	0	#NUM!
YPD:4C	-	GO:0016779	nucleotidyltransferase activity	MF	132				0	0	#NUM!
YPD:4C	-	GO:0016787	hydrolase activity	MF	1091				0	0	#NUM!
YPD:4C	-	GO:0016791	phosphatase activity	MF	106				0	0	#NUM!
YPD:4C	-	GO:0016798	hydrolase activity, acting on glyco...	MF	78				0	0	#NUM!
YPD:4C	-	GO:0016829	lyase activity	MF	109				0	0	#NUM!
YPD:4C	-	GO:0016853	isomerase activity	MF	74				0	0	#NUM!
YPD:4C	-	GO:0016874	ligase activity	MF	114				0	0	#NUM!
YPD:4C	-	GO:0019843	rRNA binding	MF	141				0	0	#NUM!
YPD:4C	-	GO:0019899	enzyme binding	MF	205				0	0	#NUM!
YPD:4C	-	GO:0022857	transmembrane transporter activity	MF	363				0	0	#NUM!
YPD:4C	-	GO:0030234	enzyme regulator activity	MF	272				0	0	#NUM!
YPD:4C	-	GO:0030533	triplet codon-amino acid adaptor ac...	MF	299				0	0	#NUM!
YPD:4C	-	GO:0030555	RNA modification guide activity	MF	71				0	0	#NUM!
YPD:4C	-	GO:0030674	protein binding, bridging	MF	64				0	0	#NUM!
YPD:4C	-	GO:0032182	ubiquitin-like protein binding	MF	47				0	0	#NUM!
YPD:4C	-	GO:0042393	histone binding	MF	49				0	0	#NUM!
YPD:4C	-	GO:0043167	ion binding	MF	1586				0	0	#NUM!
YPD:4C	-	GO:0051082	unfolded protein binding	MF	84				0	0	#NUM!
YPD:4C	-	GO:0005575	cellular_component	CC	6476				0	0	#NUM!
YPD:4C	-	GO:0005576	extracellular region	CC	128				0	0	#NUM!
YPD:4C	-	GO:0005618	cell wall	CC	121				0	0	#NUM!
YPD:4C	-	GO:0005634	nucleus	CC	2438				0	0	#NUM!
YPD:4C	-	GO:0005694	chromosome	CC	499				0	0	#NUM!
YPD:4C	-	GO:0005730	nucleolus	CC	386				0	0	#NUM!
YPD:4C	-	GO:0005737	cytoplasm	CC	4746				0	0	#NUM!
YPD:4C	-	GO:0005739	mitochondrion	CC	1214				0	0	#NUM!
YPD:4C	-	GO:0005740	mitochondrial envelope	CC	439				0	0	#NUM!
YPD:4C	-	GO:0005773	vacuole	CC	523				0	0	#NUM!
YPD:4C	-	GO:0005777	peroxisome	CC	87				0	0	#NUM!
YPD:4C	-	GO:0005783	endoplasmic reticulum	CC	675				0	0	#NUM!
YPD:4C	-	GO:0005794	Golgi apparatus	CC	282				0	0	#NUM!
YPD:4C	-	GO:0005815	microtubule organizing center	CC	87				0	0	#NUM!
YPD:4C	-	GO:0005840	ribosome	CC	368				0	0	#NUM!
YPD:4C	-	GO:0005856	cytoskeleton	CC	251				0	0	#NUM!
YPD:4C	-	GO:0005886	plasma membrane	CC	541				0	0	#NUM!
YPD:4C	-	GO:0005933	cellular bud	CC	252				0	0	#NUM!
YPD:4C	-	GO:0005938	cell cortex	CC	175				0	0	#NUM!
YPD:4C	-	GO:0012505	endomembrane system	CC	1086				0	0	#NUM!
YPD:4C	-	GO:0016020	membrane	CC	2112				0	0	#NUM!
YPD:4C	-	GO:0030427	site of polarized growth	CC	275				0	0	#NUM!
YPD:4C	-	GO:0031410	cytoplasmic vesicle	CC	282				0	0	#NUM!
Zeocin	-	GO:0000054	ribosomal subunit export from nucle...	BP	49	3.08712	0.285844	1	0.334091	1	1.58169
Zeocin	-	GO:0000278	mitotic cell cycle	BP	395	0.353368	0.5194	1	2.69177	1	-1.42856
Zeocin	-	GO:0000747	conjugation with cellular fusion	BP	102	3.01732	0.152744	1	0.69509	2	1.52473
Zeocin	-	GO:0000902	cell morphogenesis	BP	44	3.45082	0.260669	1	0.299843	1	1.73772
Zeocin	-	GO:0000910	cytokinesis	BP	102				0.695211	0	#NUM!
Zeocin	-	GO:0001403	invasive growth in response to gluc...	BP	61				0.415764	0	#NUM!
Zeocin	-	GO:0002181	cytoplasmic translation	BP	199	5.1817	0.00202824	0.137893	1.35327	6	2.14851
Zeocin	-	GO:0005975	carbohydrate metabolic process	BP	318				2.15425	0	#NUM!
Zeocin	-	GO:0006091	generation of precursor metabolites...	BP	207	2.24305	0.165134	1	1.40767	3	1.09165
Zeocin	-	GO:0006260	DNA replication	BP	158				1.07708	0	#NUM!
Zeocin	-	GO:0006281	DNA repair	BP	304	0.467563	0.721586	1	2.07092	1	-1.05027
Zeocin	-	GO:0006310	DNA recombination	BP	250	0.57761	1	1	1.69477	1	-0.761088
Zeocin	-	GO:0006325	chromatin organization	BP	345	0.408398	0.729457	1	2.35186	1	-1.2338
Zeocin	-	GO:0006352	DNA-templated transcription, initia...	BP	78	1.91495	0.415663	1	0.531818	1	0.910995
Zeocin	-	GO:0006353	DNA-templated transcription, termin...	BP	42	3.61869	0.250525	1	0.286364	1	1.80408
Zeocin	-	GO:0006354	DNA-templated transcription, elonga...	BP	99				0.675	0	#NUM!
Zeocin	-	GO:0006360	transcription by RNA polymerase I	BP	66				0.45	0	#NUM!
Zeocin	-	GO:0006364	rRNA processing	BP	355	2.81609	0.0297094	0.807105	2.38913	6	1.32848
Zeocin	-	GO:0006366	transcription by RNA polymerase II	BP	523	0.536021	0.576853	1	3.56217	2	-0.832757
Zeocin	-	GO:0006383	transcription by RNA polymerase III	BP	40	3.80526	0.240125	1	0.272727	1	1.87447
Zeocin	-	GO:0006397	mRNA processing	BP	212				1.44117	0	#NUM!
Zeocin	-	GO:0006401	RNA catabolic process	BP	154				1.04945	0	#NUM!
Zeocin	-	GO:0006413	translational initiation	BP	69				0.46988	0	#NUM!
Zeocin	-	GO:0006414	translational elongation	BP	339	0.904015	1	1	2.1991	2	-0.136914
Zeocin	-	GO:0006417	regulation of translation	BP	133				0.90666	0	#NUM!
Zeocin	-	GO:0006418	tRNA aminoacylation for protein tra...	BP	39	3.90599	0.234873	1	0.265909	1	1.91099
Zeocin	-	GO:0006457	protein folding	BP	111	2.76335	0.174494	1	0.756554	2	1.40249
Zeocin	-	GO:0006468	protein phosphorylation	BP	232	1.98549	0.208886	1	1.58044	3	0.924639
Zeocin	-	GO:0006470	protein dephosphorylation	BP	72	2.07893	0.390846	1	0.490909	1	1.02647
Zeocin	-	GO:0006486	protein glycosylation	BP	77				0.524908	0	#NUM!
Zeocin	-	GO:0006497	protein lipidation	BP	48				0.327273	0	#NUM!
Zeocin	-	GO:0006520	cellular amino acid metabolic proce...	BP	263	2.39327	0.102176	1	1.79224	4	1.15823
Zeocin	-	GO:0006605	protein targeting	BP	194				1.32203	0	#NUM!
Zeocin	-	GO:0006629	lipid metabolic process	BP	345				2.35104	0	#NUM!
Zeocin	-	GO:0006766	vitamin metabolic process	BP	61				0.415401	0	#NUM!
Zeocin	-	GO:0006811	ion transport	BP	380	3.70291	0.00338387	0.137893	2.57694	8	1.63434
Zeocin	-	GO:0006865	amino acid transport	BP	57				0.388161	0	#NUM!
Zeocin	-	GO:0006869	lipid transport	BP	72				0.490652	0	#NUM!
Zeocin	-	GO:0006873	cellular ion homeostasis	BP	153	1.97998	0.2802	1	1.04282	2	0.939514
Zeocin	-	GO:0006887	exocytosis	BP	60				0.409019	0	#NUM!
Zeocin	-	GO:0006897	endocytosis	BP	125				0.852273	0	#NUM!
Zeocin	-	GO:0006970	response to osmotic stress	BP	91				0.620455	0	#NUM!
Zeocin	-	GO:0006974	cellular response to DNA damage sti...	BP	354	0.397688	0.514343	1	2.41111	1	-1.2697
Zeocin	-	GO:0006979	response to oxidative stress	BP	124				0.845159	0	#NUM!
Zeocin	-	GO:0006997	nucleus organization	BP	72				0.490823	0	#NUM!
Zeocin	-	GO:0007005	mitochondrion organization	BP	273	1.07944	0.709525	1	1.86071	2	0.104144
Zeocin	-	GO:0007010	cytoskeleton organization	BP	260	0.551042	1	1	1.77242	1	-0.825718
Zeocin	-	GO:0007031	peroxisome organization	BP	52				0.354545	0	#NUM!
Zeocin	-	GO:0007033	vacuole organization	BP	100				0.681699	0	#NUM!
Zeocin	-	GO:0007059	chromosome segregation	BP	222				1.51179	0	#NUM!
Zeocin	-	GO:0007114	cell budding	BP	58				0.395455	0	#NUM!
Zeocin	-	GO:0007124	pseudohyphal growth	BP	75				0.511006	0	#NUM!
Zeocin	-	GO:0008033	tRNA processing	BP	128	1.15123	0.587412	1	0.872422	1	0.196902
Zeocin	-	GO:0008150	biological_process	BP	6470	#NUM!	0.629871	1	37.859	39	0.0428392
Zeocin	-	GO:0008213	protein alkylation	BP	52	2.90406	0.30048	1	0.354545	1	1.49596
Zeocin	-	GO:0008380	RNA splicing	BP	158				1.07408	0	#NUM!
Zeocin	-	GO:0008643	carbohydrate transport	BP	51				0.346576	0	#NUM!
Zeocin	-	GO:0009311	oligosaccharide metabolic process	BP	56				0.380355	0	#NUM!
Zeocin	-	GO:0009408	response to heat	BP	74	2.02126	0.39923	1	0.504545	1	0.986944
Zeocin	-	GO:0009451	RNA modification	BP	182	0.810145	1	1	1.22548	1	-0.293351
Zeocin	-	GO:0010324	membrane invagination	BP	0				0	0	#NUM!
Zeocin	-	GO:0015031	protein transport	BP	661	0.636694	0.616965	1	4.50367	3	-0.586138
Zeocin	-	GO:0015931	nucleobase-containing compound tran...	BP	216	2.13924	0.1812	1	1.47247	3	1.02672
Zeocin	-	GO:0016050	vesicle organization	BP	117				0.797448	0	#NUM!
Zeocin	-	GO:0016197	endosomal transport	BP	90				0.613636	0	#NUM!
Zeocin	-	GO:0016570	histone modification	BP	137	1.07291	0.612737	1	0.934091	1	0.0983651
Zeocin	-	GO:0018193	peptidyl-amino acid modification	BP	225	2.04994	0.196666	1	1.53329	3	0.968335
Zeocin	-	GO:0023052	signaling	BP	346	0.407367	0.729703	1	2.35744	1	-1.23722
Zeocin	-	GO:0031399	regulation of protein modification ...	BP	164	1.84267	0.308053	1	1.1174	2	0.839854
Zeocin	-	GO:0032196	transposition	BP	114				0.770804	0	#NUM!
Zeocin	-	GO:0032200	telomere organization	BP	84				0.572427	0	#NUM!
Zeocin	-	GO:0032543	mitochondrial translation	BP	171				1.15761	0	#NUM!
Zeocin	-	GO:0032787	monocarboxylic acid metabolic proce...	BP	195	0.745284	1	1	1.32792	1	-0.409169
Zeocin	-	GO:0033043	regulation of organelle organizatio...	BP	319				2.17272	0	#NUM!
Zeocin	-	GO:0042221	response to chemical	BP	572	1.98474	0.104338	1	3.89251	7	0.846653
Zeocin	-	GO:0042255	ribosome assembly	BP	79				0.538542	0	#NUM!
Zeocin	-	GO:0042273	ribosomal large subunit biogenesis	BP	121	1.21947	0.566847	1	0.825	1	0.277534
Zeocin	-	GO:0042274	ribosomal small subunit biogenesis	BP	147	5.73735	0.00296952	0.137893	1.0014	5	2.31991
Zeocin	-	GO:0042594	response to starvation	BP	68	4.59643	0.0778918	1	0.463636	2	2.10893
Zeocin	-	GO:0043144	snoRNA processing	BP	45				0.306765	0	#NUM!
Zeocin	-	GO:0043543	protein acylation	BP	76	1.96669	0.407502	1	0.518182	1	0.94847
Zeocin	-	GO:0043934	sporulation	BP	178				1.20709	0	#NUM!
Zeocin	-	GO:0045333	cellular respiration	BP	111	2.76781	0.174069	1	0.755366	2	1.40475
Zeocin	-	GO:0048193	Golgi vesicle transport	BP	199				1.35634	0	#NUM!
Zeocin	-	GO:0048284	organelle fusion	BP	107				0.729163	0	#NUM!
Zeocin	-	GO:0048285	organelle fission	BP	286	0.499757	0.721399	1	1.94456	1	-0.959444
Zeocin	-	GO:0048308	organelle inheritance	BP	60				0.409091	0	#NUM!
Zeocin	-	GO:0051049	regulation of transport	BP	103				0.702273	0	#NUM!
Zeocin	-	GO:0051052	regulation of DNA metabolic process	BP	111				0.756554	0	#NUM!
Zeocin	-	GO:0051169	nuclear transport	BP	174	1.73108	0.33366	1	1.18636	2	0.753454
Zeocin	-	GO:0051321	meiotic cell cycle	BP	327	0.43595	0.724387	1	2.21214	1	-1.14544
Zeocin	-	GO:0051603	proteolysis involved in cellular pr...	BP	242				1.65	0	#NUM!
Zeocin	-	GO:0051604	protein maturation	BP	85	3.64444	0.113691	1	0.579545	2	1.78701
Zeocin	-	GO:0051726	regulation of cell cycle	BP	289	0.493546	0.721255	1	1.9677	1	-0.976512
Zeocin	-	GO:0055085	transmembrane transport	BP	468	2.95749	0.0114841	0.374383	3.16216	8	1.33909
Zeocin	-	GO:0055086	nucleobase-containing small molecul...	BP	303	0.469895	0.721492	1	2.06122	1	-1.0435
Zeocin	-	GO:0061025	membrane fusion	BP	64				0.436135	0	#NUM!
Zeocin	-	GO:0070647	protein modification by small prote...	BP	197				1.34271	0	#NUM!
Zeocin	-	GO:0070925	organelle assembly	BP	176				1.19979	0	#NUM!
Zeocin	-	GO:0071554	cell wall organization or biogenesi...	BP	278				1.88721	0	#NUM!
Zeocin	-	GO:0003674	molecular_function	MF	6457	#NUM!	0.634326	1	37.7829	39	0.0457408
Zeocin	-	GO:0003677	DNA binding	MF	623	0.68391	0.794603	1	4.22777	3	-0.494935
Zeocin	-	GO:0003682	chromatin binding	MF	137				0.933928	0	#NUM!
Zeocin	-	GO:0003700	DNA-binding transcription factor ac...	MF	191	0.761665	1	1	1.30045	1	-0.379015
Zeocin	-	GO:0003723	RNA binding	MF	1066	0.256792	0.0526119	1	6.75231	2	-1.75538
Zeocin	-	GO:0003729	mRNA binding	MF	188				1.28137	0	#NUM!
Zeocin	-	GO:0003735	structural constituent of ribosome	MF	235	2.70352	0.0737759	1	1.5978	4	1.32391
Zeocin	-	GO:0003924	GTPase activity	MF	81	1.84223	0.427699	1	0.552273	1	0.856547
Zeocin	-	GO:0004386	helicase activity	MF	114	2.6888	0.181745	1	0.77673	2	1.36452
Zeocin	-	GO:0004518	nuclease activity	MF	171				1.16084	0	#NUM!
Zeocin	-	GO:0005085	guanyl-nucleotide exchange factor a...	MF	54				0.368182	0	#NUM!
Zeocin	-	GO:0005198	structural molecule activity	MF	373	1.65153	0.317923	1	2.53388	4	0.658652
Zeocin	-	GO:0008092	cytoskeletal protein binding	MF	103	1.43923	0.508876	1	0.702273	1	0.509897
Zeocin	-	GO:0008134	transcription factor binding	MF	105	1.41131	0.515611	1	0.715784	1	0.482404
Zeocin	-	GO:0008135	translation factor activity, RNA bi...	MF	59	2.55052	0.333502	1	0.402273	1	1.31375
Zeocin	-	GO:0008168	methyltransferase activity	MF	99	1.49957	0.49488	1	0.674764	1	0.567545
Zeocin	-	GO:0008233	peptidase activity	MF	178				1.21067	0	#NUM!
Zeocin	-	GO:0008289	lipid binding	MF	124				0.845307	0	#NUM!
Zeocin	-	GO:0016301	kinase activity	MF	232	1.28196	0.671408	1	1.58071	2	0.339425
Zeocin	-	GO:0016491	oxidoreductase activity	MF	349	0.833729	1	1	2.37208	2	-0.246153
Zeocin	-	GO:0016740	transferase activity	MF	940	0.929911	1	1	6.37565	6	-0.0876104
Zeocin	-	GO:0016757	transferase activity, transferring ...	MF	107				0.729545	0	#NUM!
Zeocin	-	GO:0016779	nucleotidyltransferase activity	MF	132	2.31466	0.225924	1	0.897333	2	1.15628
Zeocin	-	GO:0016787	hydrolase activity	MF	1091	1.11066	0.836838	1	7.3576	8	0.120765
Zeocin	-	GO:0016791	phosphatase activity	MF	106	1.39737	0.519037	1	0.722727	1	0.468477
Zeocin	-	GO:0016798	hydrolase activity, acting on glyco...	MF	78				0.529965	0	#NUM!
Zeocin	-	GO:0016829	lyase activity	MF	109				0.742533	0	#NUM!
Zeocin	-	GO:0016853	isomerase activity	MF	74	4.20976	0.0900072	1	0.504369	2	1.98745
Zeocin	-	GO:0016874	ligase activity	MF	114	1.29709	0.545015	1	0.777001	1	0.364012
Zeocin	-	GO:0019843	rRNA binding	MF	141	1.05547	0.618647	1	0.949085	1	0.0753904
Zeocin	-	GO:0019899	enzyme binding	MF	205	0.706561	1	1	1.39773	1	-0.483083
Zeocin	-	GO:0022857	transmembrane transporter activity	MF	363	3.90682	0.00249193	0.137893	2.45355	8	1.70513
Zeocin	-	GO:0030234	enzyme regulator activity	MF	272	0.525477	1	1	1.85422	1	-0.890813
Zeocin	-	GO:0030533	triplet codon-amino acid adaptor ac...	MF	299				1.93737	0	#NUM!
Zeocin	-	GO:0030555	RNA modification guide activity	MF	71				0.478156	0	#NUM!
Zeocin	-	GO:0030674	protein binding, bridging	MF	64				0.436364	0	#NUM!
Zeocin	-	GO:0032182	ubiquitin-like protein binding	MF	47				0.320455	0	#NUM!
Zeocin	-	GO:0042393	histone binding	MF	49				0.334091	0	#NUM!
Zeocin	-	GO:0043167	ion binding	MF	1586	1.48076	0.279184	1	10.7236	14	0.384631
Zeocin	-	GO:0051082	unfolded protein binding	MF	84	3.68943	0.111479	1	0.572727	2	1.80408
Zeocin	-	GO:0005575	cellular_component	CC	6476	#NUM!	0.628361	1	37.8941	39	0.0415019
Zeocin	-	GO:0005576	extracellular region	CC	128	3.71533	0.0553361	1	0.869838	3	1.78614
Zeocin	-	GO:0005618	cell wall	CC	121	2.53534	0.198176	1	0.821982	2	1.28282
Zeocin	-	GO:0005634	nucleus	CC	2438	0.707669	0.332439	1	16.1265	13	-0.310924
Zeocin	-	GO:0005694	chromosome	CC	499	0.274609	0.253068	1	3.39456	1	-1.76322
Zeocin	-	GO:0005730	nucleolus	CC	386	1.6091	0.327025	1	2.59552	4	0.623978
Zeocin	-	GO:0005737	cytoplasm	CC	4746	1.19904	0.849876	1	29.7914	31	0.057372
Zeocin	-	GO:0005739	mitochondrion	CC	1214	1.30764	0.433811	1	8.15046	10	0.295047
Zeocin	-	GO:0005740	mitochondrial envelope	CC	439	1.3821	0.537749	1	2.98535	4	0.422098
Zeocin	-	GO:0005773	vacuole	CC	523	1.83093	0.16148	1	3.5393	6	0.761497
Zeocin	-	GO:0005777	peroxisome	CC	87				0.593182	0	#NUM!
Zeocin	-	GO:0005783	endoplasmic reticulum	CC	675	0.856881	1	1	4.58544	4	-0.19706
Zeocin	-	GO:0005794	Golgi apparatus	CC	282				1.92172	0	#NUM!
Zeocin	-	GO:0005815	microtubule organizing center	CC	87				0.592767	0	#NUM!
Zeocin	-	GO:0005840	ribosome	CC	368	2.67926	0.0361223	0.841133	2.50166	6	1.26208
Zeocin	-	GO:0005856	cytoskeleton	CC	251	0.572458	1	1	1.70927	1	-0.773382
Zeocin	-	GO:0005886	plasma membrane	CC	541	2.12896	0.0886457	1	3.65604	7	0.937074
Zeocin	-	GO:0005933	cellular bud	CC	252				1.71698	0	#NUM!
Zeocin	-	GO:0005938	cell cortex	CC	175	0.833206	1	1	1.19276	1	-0.25431
Zeocin	-	GO:0012505	endomembrane system	CC	1086	0.488463	0.217882	1	7.37232	4	-0.882119
Zeocin	-	GO:0016020	membrane	CC	2112	1.24454	0.506471	1	13.9963	16	0.19303
Zeocin	-	GO:0030427	site of polarized growth	CC	275	0.519916	1	1	1.87304	1	-0.905378
Zeocin	-	GO:0031410	cytoplasmic vesicle	CC	282				1.92239	0	#NUM!

### Sheet: hotspot effects correlation
condition	directionOfR	GOID	Term	OC	size	odds_ratio	p	q	expected_count	count	log2FC
a4-Hydroxybenzaldehyde	+	GO:0000054	ribosomal subunit export from nucle...	BP	49	0.217396	0.123408	0.275554	4.25752	1	-2.09001
a4-Hydroxybenzaldehyde	+	GO:0000278	mitotic cell cycle	BP	395	3.10057	1.1355e-14	4.62715e-13	34.3028	82	1.2573
a4-Hydroxybenzaldehyde	+	GO:0000747	conjugation with cellular fusion	BP	102	0.89319	1	1	8.85794	8	-0.146971
a4-Hydroxybenzaldehyde	+	GO:0000902	cell morphogenesis	BP	44	0.768002	1	1	3.82107	3	-0.349015
a4-Hydroxybenzaldehyde	+	GO:0000910	cytokinesis	BP	102	1.41158	0.283601	0.440257	8.85949	12	0.437739
a4-Hydroxybenzaldehyde	+	GO:0001403	invasive growth in response to gluc...	BP	61	1.59631	0.2463	0.418196	5.29832	8	0.594464
a4-Hydroxybenzaldehyde	+	GO:0002181	cytoplasmic translation	BP	199	0.264265	0.000711479	0.0036241	17.2455	5	-1.78622
a4-Hydroxybenzaldehyde	+	GO:0005975	carbohydrate metabolic process	BP	318	0.939189	0.837563	0.928726	27.4528	26	-0.0784438
a4-Hydroxybenzaldehyde	+	GO:0006091	generation of precursor metabolites...	BP	207	0.639915	0.164954	0.330901	17.9388	12	-0.580049
a4-Hydroxybenzaldehyde	+	GO:0006260	DNA replication	BP	158	2.23306	0.000502794	0.00273185	13.7259	27	0.976056
a4-Hydroxybenzaldehyde	+	GO:0006281	DNA repair	BP	304	2.42668	1.8162e-07	2.11458e-06	26.3909	54	1.03292
a4-Hydroxybenzaldehyde	+	GO:0006310	DNA recombination	BP	250	1.41165	0.105611	0.24246	21.5974	29	0.425193
a4-Hydroxybenzaldehyde	+	GO:0006325	chromatin organization	BP	345	2.21992	1.47583e-06	1.41506e-05	29.9712	57	0.927387
a4-Hydroxybenzaldehyde	+	GO:0006352	DNA-templated transcription, initia...	BP	78	1.55649	0.219289	0.392792	6.77727	10	0.561223
a4-Hydroxybenzaldehyde	+	GO:0006353	DNA-templated transcription, termin...	BP	42	2.49624	0.0259076	0.0782024	3.6493	8	1.13238
a4-Hydroxybenzaldehyde	+	GO:0006354	DNA-templated transcription, elonga...	BP	99	1.46052	0.208495	0.384252	8.60192	12	0.480303
a4-Hydroxybenzaldehyde	+	GO:0006360	transcription by RNA polymerase I	BP	66	0.160013	0.043098	0.12112	5.73462	1	-2.5197
a4-Hydroxybenzaldehyde	+	GO:0006364	rRNA processing	BP	355	0.114373	8.711e-10	1.41989e-08	30.4461	4	-2.92818
a4-Hydroxybenzaldehyde	+	GO:0006366	transcription by RNA polymerase II	BP	523	1.12466	0.463077	0.645046	45.3949	50	0.139399
a4-Hydroxybenzaldehyde	+	GO:0006383	transcription by RNA polymerase III	BP	40	1.169	0.774964	0.889572	3.47552	4	0.202769
a4-Hydroxybenzaldehyde	+	GO:0006397	mRNA processing	BP	212	0.7967	0.456847	0.641949	18.3657	15	-0.292051
a4-Hydroxybenzaldehyde	+	GO:0006401	RNA catabolic process	BP	154	1.05301	0.773169	0.889572	13.3738	14	0.0660222
a4-Hydroxybenzaldehyde	+	GO:0006413	translational initiation	BP	69	0.475202	0.279392	0.440257	5.98795	3	-0.9971
a4-Hydroxybenzaldehyde	+	GO:0006414	translational elongation	BP	339	0.0309106	4.02472e-12	1.09338e-10	28.0245	1	-4.80861
a4-Hydroxybenzaldehyde	+	GO:0006417	regulation of translation	BP	133	0.404643	0.0414675	0.118582	11.5541	5	-1.2084
a4-Hydroxybenzaldehyde	+	GO:0006418	tRNA aminoacylation for protein tra...	BP	39	0.275133	0.253004	0.420812	3.38864	1	-1.7607
a4-Hydroxybenzaldehyde	+	GO:0006457	protein folding	BP	111	0.813552	0.733115	0.872246	9.64121	8	-0.269214
a4-Hydroxybenzaldehyde	+	GO:0006468	protein phosphorylation	BP	232	1.34566	0.18873	0.361918	20.1404	26	0.368417
a4-Hydroxybenzaldehyde	+	GO:0006470	protein dephosphorylation	BP	72	1.13359	0.674724	0.826917	6.25594	7	0.162127
a4-Hydroxybenzaldehyde	+	GO:0006486	protein glycosylation	BP	77	2.37414	0.00671725	0.0260693	6.68922	14	1.06552
a4-Hydroxybenzaldehyde	+	GO:0006497	protein lipidation	BP	48	2.80098	0.00714619	0.027089	4.17063	10	1.26166
a4-Hydroxybenzaldehyde	+	GO:0006520	cellular amino acid metabolic proce...	BP	263	1.43187	0.0725631	0.176534	22.8396	31	0.440731
a4-Hydroxybenzaldehyde	+	GO:0006605	protein targeting	BP	194	0.502583	0.0380385	0.110719	16.8475	9	-0.904534
a4-Hydroxybenzaldehyde	+	GO:0006629	lipid metabolic process	BP	345	0.924527	0.767718	0.889572	29.9607	28	-0.0976438
a4-Hydroxybenzaldehyde	+	GO:0006766	vitamin metabolic process	BP	61	1.14976	0.649751	0.802344	5.2937	6	0.180687
a4-Hydroxybenzaldehyde	+	GO:0006811	ion transport	BP	380	0.507874	0.00334221	0.0155651	32.8395	18	-0.867436
a4-Hydroxybenzaldehyde	+	GO:0006865	amino acid transport	BP	57	1.24087	0.632578	0.793156	4.94657	6	0.278534
a4-Hydroxybenzaldehyde	+	GO:0006869	lipid transport	BP	72	0.61549	0.524059	0.705964	6.25266	4	-0.644471
a4-Hydroxybenzaldehyde	+	GO:0006873	cellular ion homeostasis	BP	153	0.650784	0.245528	0.418196	13.2892	9	-0.562261
a4-Hydroxybenzaldehyde	+	GO:0006887	exocytosis	BP	60	1.16991	0.645128	0.802344	5.21238	6	0.203021
a4-Hydroxybenzaldehyde	+	GO:0006897	endocytosis	BP	125	0.618082	0.261331	0.425699	10.861	7	-0.633732
a4-Hydroxybenzaldehyde	+	GO:0006970	response to osmotic stress	BP	91	0.73872	0.57649	0.757805	7.90682	6	-0.398135
a4-Hydroxybenzaldehyde	+	GO:0006974	cellular response to DNA damage sti...	BP	354	2.25253	7.09582e-07	7.22886e-06	30.7262	59	0.941247
a4-Hydroxybenzaldehyde	+	GO:0006979	response to oxidative stress	BP	124	0.528922	0.146103	0.309282	10.7704	6	-0.844032
a4-Hydroxybenzaldehyde	+	GO:0006997	nucleus organization	BP	72	1.70941	0.135186	0.289938	6.25485	10	0.676953
a4-Hydroxybenzaldehyde	+	GO:0007005	mitochondrion organization	BP	273	0.306249	0.000154198	0.00100537	23.7122	8	-1.56756
a4-Hydroxybenzaldehyde	+	GO:0007010	cytoskeleton organization	BP	260	2.74312	1.41086e-08	2.09064e-07	22.587	51	1.17501
a4-Hydroxybenzaldehyde	+	GO:0007031	peroxisome organization	BP	52	0.874756	1	1	4.51818	4	-0.175742
a4-Hydroxybenzaldehyde	+	GO:0007033	vacuole organization	BP	100	1.04029	0.857771	0.938367	8.68729	9	0.0510184
a4-Hydroxybenzaldehyde	+	GO:0007059	chromosome segregation	BP	222	4.1858	7.60173e-16	6.19541e-14	19.2656	59	1.61469
a4-Hydroxybenzaldehyde	+	GO:0007114	cell budding	BP	58	0.776656	0.815568	0.916811	5.03951	4	-0.333284
a4-Hydroxybenzaldehyde	+	GO:0007124	pseudohyphal growth	BP	75	2.23724	0.0125979	0.0446404	6.51205	13	0.997327
a4-Hydroxybenzaldehyde	+	GO:0008033	tRNA processing	BP	128	0.602641	0.263777	0.425699	11.1178	7	-0.667443
a4-Hydroxybenzaldehyde	+	GO:0008150	biological_process	BP	6470	0.786239	0.331841	0.49624	482.459	479	-0.010381
a4-Hydroxybenzaldehyde	+	GO:0008213	protein alkylation	BP	52	0.874756	1	1	4.51818	4	-0.175742
a4-Hydroxybenzaldehyde	+	GO:0008380	RNA splicing	BP	158	0.70652	0.387648	0.554269	13.6876	10	-0.452874
a4-Hydroxybenzaldehyde	+	GO:0008643	carbohydrate transport	BP	51				4.41662	0	#NUM!
a4-Hydroxybenzaldehyde	+	GO:0009311	oligosaccharide metabolic process	BP	56	0.810274	1	1	4.84709	4	-0.277119
a4-Hydroxybenzaldehyde	+	GO:0009408	response to heat	BP	74	0.440714	0.209806	0.384252	6.42972	3	-1.09979
a4-Hydroxybenzaldehyde	+	GO:0009451	RNA modification	BP	182	0.114834	1.995e-05	0.00017115	15.6171	2	-2.96505
a4-Hydroxybenzaldehyde	+	GO:0010324	membrane invagination	BP	0				0	0	#NUM!
a4-Hydroxybenzaldehyde	+	GO:0015031	protein transport	BP	661	0.865518	0.378431	0.549738	57.3929	51	-0.170375
a4-Hydroxybenzaldehyde	+	GO:0015931	nucleobase-containing compound tran...	BP	216	0.554186	0.06342	0.159038	18.7646	11	-0.770506
a4-Hydroxybenzaldehyde	+	GO:0016050	vesicle organization	BP	117	1.09299	0.739891	0.873929	10.1624	11	0.114269
a4-Hydroxybenzaldehyde	+	GO:0016197	endosomal transport	BP	90	1.17073	0.574445	0.757805	7.81993	9	0.202769
a4-Hydroxybenzaldehyde	+	GO:0016570	histone modification	BP	137	1.10444	0.757834	0.888683	11.9037	13	0.127105
a4-Hydroxybenzaldehyde	+	GO:0018193	peptidyl-amino acid modification	BP	225	1.45868	0.0892337	0.210798	19.5396	27	0.46656
a4-Hydroxybenzaldehyde	+	GO:0023052	signaling	BP	346	1.49471	0.0231131	0.0710836	30.0423	42	0.483395
a4-Hydroxybenzaldehyde	+	GO:0031399	regulation of protein modification ...	BP	164	1.39303	0.202996	0.384252	14.2397	19	0.416081
a4-Hydroxybenzaldehyde	+	GO:0032196	transposition	BP	114	0.282345	0.0170765	0.0568055	9.82282	3	-1.71117
a4-Hydroxybenzaldehyde	+	GO:0032200	telomere organization	BP	84	1.9499	0.0470385	0.125693	7.29478	13	0.833576
a4-Hydroxybenzaldehyde	+	GO:0032543	mitochondrial translation	BP	171	0.12183	4.25796e-05	0.000310672	14.7521	2	-2.88285
a4-Hydroxybenzaldehyde	+	GO:0032787	monocarboxylic acid metabolic proce...	BP	195	0.808607	0.518622	0.704461	16.9225	14	-0.273514
a4-Hydroxybenzaldehyde	+	GO:0033043	regulation of organelle organizatio...	BP	319	1.90321	0.000294248	0.00177639	27.6883	47	0.763386
a4-Hydroxybenzaldehyde	+	GO:0042221	response to chemical	BP	572	0.960915	0.875562	0.938925	49.6046	48	-0.0474397
a4-Hydroxybenzaldehyde	+	GO:0042255	ribosome assembly	BP	79				6.86296	0	#NUM!
a4-Hydroxybenzaldehyde	+	GO:0042273	ribosomal large subunit biogenesis	BP	121				10.5135	0	#NUM!
a4-Hydroxybenzaldehyde	+	GO:0042274	ribosomal small subunit biogenesis	BP	147	0.0701906	3.84343e-05	0.000298323	12.7614	1	-3.67371
a4-Hydroxybenzaldehyde	+	GO:0042594	response to starvation	BP	68	0.832373	0.830914	0.927664	5.90839	5	-0.240837
a4-Hydroxybenzaldehyde	+	GO:0043144	snoRNA processing	BP	45	1.02568	1	1	3.90928	4	0.0330965
a4-Hydroxybenzaldehyde	+	GO:0043543	protein acylation	BP	76	1.41915	0.304757	0.464256	6.6035	9	0.446695
a4-Hydroxybenzaldehyde	+	GO:0043934	sporulation	BP	178	1.76566	0.0139834	0.0474852	15.3827	25	0.700618
a4-Hydroxybenzaldehyde	+	GO:0045333	cellular respiration	BP	111	0.59696	0.303912	0.464256	9.62607	6	-0.681984
a4-Hydroxybenzaldehyde	+	GO:0048193	Golgi vesicle transport	BP	199	1.39191	0.157087	0.323047	17.2847	23	0.412139
a4-Hydroxybenzaldehyde	+	GO:0048284	organelle fusion	BP	107	1.0857	0.730023	0.872246	9.29215	10	0.105915
a4-Hydroxybenzaldehyde	+	GO:0048285	organelle fission	BP	286	3.3392	2.80764e-13	9.1529e-12	24.7807	64	1.36886
a4-Hydroxybenzaldehyde	+	GO:0048308	organelle inheritance	BP	60	0.954921	1	1	5.21329	5	-0.0602651
a4-Hydroxybenzaldehyde	+	GO:0051049	regulation of transport	BP	103	1.0063	1	1	8.94948	9	0.00812186
a4-Hydroxybenzaldehyde	+	GO:0051052	regulation of DNA metabolic process	BP	111	1.66248	0.0855894	0.205163	9.64121	15	0.637676
a4-Hydroxybenzaldehyde	+	GO:0051169	nuclear transport	BP	174	0.633463	0.216468	0.392048	15.1185	10	-0.596318
a4-Hydroxybenzaldehyde	+	GO:0051321	meiotic cell cycle	BP	327	2.75074	3.78882e-10	6.86197e-09	28.1906	63	1.16014
a4-Hydroxybenzaldehyde	+	GO:0051603	proteolysis involved in cellular pr...	BP	242	1.16489	0.483555	0.662348	21.0269	24	0.190797
a4-Hydroxybenzaldehyde	+	GO:0051604	protein maturation	BP	85	0.515109	0.243713	0.418196	7.38549	4	-0.884694
a4-Hydroxybenzaldehyde	+	GO:0051726	regulation of cell cycle	BP	289	2.59086	3.59778e-08	4.88698e-07	25.0756	54	1.10668
a4-Hydroxybenzaldehyde	+	GO:0055085	transmembrane transport	BP	468	0.331305	1.78753e-06	1.61871e-05	40.2973	15	-1.42572
a4-Hydroxybenzaldehyde	+	GO:0055086	nucleobase-containing small molecul...	BP	303	0.496211	0.00837567	0.031028	26.2674	14	-0.907847
a4-Hydroxybenzaldehyde	+	GO:0061025	membrane fusion	BP	64	0.890012	1	1	5.55792	5	-0.152618
a4-Hydroxybenzaldehyde	+	GO:0070647	protein modification by small prote...	BP	197	0.735904	0.366276	0.537865	17.111	13	-0.39641
a4-Hydroxybenzaldehyde	+	GO:0070925	organelle assembly	BP	176	1.44267	0.1331	0.289271	15.2896	21	0.457835
a4-Hydroxybenzaldehyde	+	GO:0071554	cell wall organization or biogenesi...	BP	278	1.5602	0.0212303	0.0678538	24.0498	35	0.541331
a4-Hydroxybenzaldehyde	+	GO:0003674	molecular_function	MF	6457	0.902315	0.686646	0.835249	481.49	480	-0.0044706
a4-Hydroxybenzaldehyde	+	GO:0003677	DNA binding	MF	623	1.31538	0.0498325	0.128724	53.877	67	0.314492
a4-Hydroxybenzaldehyde	+	GO:0003682	chromatin binding	MF	137	2.29448	0.000969641	0.00478944	11.9016	24	1.01188
a4-Hydroxybenzaldehyde	+	GO:0003700	DNA-binding transcription factor ac...	MF	191	0.82764	0.600893	0.777346	16.5725	14	-0.24336
a4-Hydroxybenzaldehyde	+	GO:0003723	RNA binding	MF	1066	0.25553	3.14119e-16	5.12014e-14	86.0487	27	-1.67219
a4-Hydroxybenzaldehyde	+	GO:0003729	mRNA binding	MF	188	0.582261	0.11272	0.255185	16.3293	10	-0.707459
a4-Hydroxybenzaldehyde	+	GO:0003735	structural constituent of ribosome	MF	235	0.221357	4.38372e-05	0.000310672	20.3618	5	-2.02586
a4-Hydroxybenzaldehyde	+	GO:0003924	GTPase activity	MF	81	1.48988	0.231929	0.410917	7.03794	10	0.506775
a4-Hydroxybenzaldehyde	+	GO:0004386	helicase activity	MF	114	0.79037	0.616726	0.785361	9.89832	8	-0.307184
a4-Hydroxybenzaldehyde	+	GO:0004518	nuclease activity	MF	171	0.719797	0.335834	0.497645	14.7932	11	-0.427432
a4-Hydroxybenzaldehyde	+	GO:0005085	guanyl-nucleotide exchange factor a...	MF	54	1.31739	0.466966	0.645046	4.69196	6	0.354772
a4-Hydroxybenzaldehyde	+	GO:0005198	structural molecule activity	MF	373	1.02581	0.849302	0.93538	32.2907	33	0.0313466
a4-Hydroxybenzaldehyde	+	GO:0008092	cytoskeletal protein binding	MF	103	2.27104	0.00385397	0.0174499	8.94948	18	1.00812
a4-Hydroxybenzaldehyde	+	GO:0008134	transcription factor binding	MF	105	1.919	0.0223138	0.0699452	9.12166	16	0.810704
a4-Hydroxybenzaldehyde	+	GO:0008135	translation factor activity, RNA bi...	MF	59	0.366231	0.23868	0.418196	5.1264	2	-1.35795
a4-Hydroxybenzaldehyde	+	GO:0008168	methyltransferase activity	MF	99	0.324497	0.045481	0.123668	8.59892	3	-1.51919
a4-Hydroxybenzaldehyde	+	GO:0008233	peptidase activity	MF	178	0.619604	0.174508	0.342708	15.4283	10	-0.625581
a4-Hydroxybenzaldehyde	+	GO:0008289	lipid binding	MF	124	1.02373	0.872292	0.938925	10.7722	11	0.0301849
a4-Hydroxybenzaldehyde	+	GO:0016301	kinase activity	MF	232	1.04879	0.811807	0.916811	20.144	21	0.0600423
a4-Hydroxybenzaldehyde	+	GO:0016491	oxidoreductase activity	MF	349	0.626043	0.0488129	0.128331	30.2288	20	-0.595925
a4-Hydroxybenzaldehyde	+	GO:0016740	transferase activity	MF	940	1.02838	0.79995	0.911831	81.2487	83	0.0307667
a4-Hydroxybenzaldehyde	+	GO:0016757	transferase activity, transferring ...	MF	107	2.01962	0.0137433	0.0474852	9.29703	17	0.870693
a4-Hydroxybenzaldehyde	+	GO:0016779	nucleotidyltransferase activity	MF	132	0.240643	0.00438352	0.0183209	11.4352	3	-1.93045
a4-Hydroxybenzaldehyde	+	GO:0016787	hydrolase activity	MF	1091	1.10676	0.401088	0.568499	93.7622	101	0.107276
a4-Hydroxybenzaldehyde	+	GO:0016791	phosphatase activity	MF	106	0.626073	0.381106	0.549738	9.21014	6	-0.618261
a4-Hydroxybenzaldehyde	+	GO:0016798	hydrolase activity, acting on glyco...	MF	78	1.74832	0.100773	0.234657	6.75366	11	0.703762
a4-Hydroxybenzaldehyde	+	GO:0016829	lyase activity	MF	109	0.50075	0.166466	0.330901	9.46253	5	-0.920298
a4-Hydroxybenzaldehyde	+	GO:0016853	isomerase activity	MF	74	0.440885	0.209781	0.384252	6.42747	3	-1.09929
a4-Hydroxybenzaldehyde	+	GO:0016874	ligase activity	MF	114	0.899305	0.867758	0.938925	9.90178	9	-0.137763
a4-Hydroxybenzaldehyde	+	GO:0019843	rRNA binding	MF	141	0.149955	0.000621666	0.00326876	12.0948	2	-2.59631
a4-Hydroxybenzaldehyde	+	GO:0019899	enzyme binding	MF	205	0.824357	0.612521	0.785361	17.8121	15	-0.247892
a4-Hydroxybenzaldehyde	+	GO:0022857	transmembrane transporter activity	MF	363	0.408998	0.000448867	0.00252294	31.2671	14	-1.15922
a4-Hydroxybenzaldehyde	+	GO:0030234	enzyme regulator activity	MF	272	1.117	0.581296	0.75801	23.6294	26	0.137926
a4-Hydroxybenzaldehyde	+	GO:0030533	triplet codon-amino acid adaptor ac...	MF	299				24.689	0	#NUM!
a4-Hydroxybenzaldehyde	+	GO:0030555	RNA modification guide activity	MF	71				6.09342	0	#NUM!
a4-Hydroxybenzaldehyde	+	GO:0030674	protein binding, bridging	MF	64	1.50935	0.262829	0.425699	5.56084	8	0.524697
a4-Hydroxybenzaldehyde	+	GO:0032182	ubiquitin-like protein binding	MF	47	0.977408	1	1	4.08374	4	-0.0298915
a4-Hydroxybenzaldehyde	+	GO:0042393	histone binding	MF	49	2.06739	0.0697328	0.172219	4.25752	8	0.909988
a4-Hydroxybenzaldehyde	+	GO:0043167	ion binding	MF	1586	0.846033	0.127716	0.28132	136.658	122	-0.163686
a4-Hydroxybenzaldehyde	+	GO:0051082	unfolded protein binding	MF	84	0.253349	0.0316015	0.0936552	7.2986	2	-1.86762
a4-Hydroxybenzaldehyde	+	GO:0005575	cellular_component	CC	6476	0.867545	0.573478	0.757805	482.907	481	-0.00570707
a4-Hydroxybenzaldehyde	+	GO:0005576	extracellular region	CC	128	1.52347	0.14938	0.312166	11.0849	16	0.529482
a4-Hydroxybenzaldehyde	+	GO:0005618	cell wall	CC	121	1.39148	0.250959	0.420812	10.475	14	0.418476
a4-Hydroxybenzaldehyde	+	GO:0005634	nucleus	CC	2438	1.2122	0.0455221	0.123668	205.51	227	0.143485
a4-Hydroxybenzaldehyde	+	GO:0005694	chromosome	CC	499	2.87019	5.39844e-15	2.93315e-13	43.2589	96	1.15004
a4-Hydroxybenzaldehyde	+	GO:0005730	nucleolus	CC	386	0.241012	3.9342e-07	4.27516e-06	33.0762	9	-1.8778
a4-Hydroxybenzaldehyde	+	GO:0005737	cytoplasm	CC	4746	0.746302	0.0058424	0.0232271	379.649	354	-0.100919
a4-Hydroxybenzaldehyde	+	GO:0005739	mitochondrion	CC	1214	0.629452	0.000269896	0.00169204	103.866	73	-0.508756
a4-Hydroxybenzaldehyde	+	GO:0005740	mitochondrial envelope	CC	439	0.456023	0.000383004	0.00222963	38.0441	19	-1.00167
a4-Hydroxybenzaldehyde	+	GO:0005773	vacuole	CC	523	1.07828	0.624175	0.788687	45.1034	48	0.0897976
a4-Hydroxybenzaldehyde	+	GO:0005777	peroxisome	CC	87	0.775743	0.701557	0.847065	7.55927	6	-0.333284
a4-Hydroxybenzaldehyde	+	GO:0005783	endoplasmic reticulum	CC	675	1.47379	0.0043624	0.0183209	58.4349	79	0.435021
a4-Hydroxybenzaldehyde	+	GO:0005794	Golgi apparatus	CC	282	1.31847	0.158551	0.323047	24.4896	31	0.340099
a4-Hydroxybenzaldehyde	+	GO:0005815	microtubule organizing center	CC	87	5.22667	3.51717e-10	6.86197e-09	7.55398	28	1.89012
a4-Hydroxybenzaldehyde	+	GO:0005840	ribosome	CC	368	0.369646	0.000108775	0.000738764	31.8801	13	-1.29414
a4-Hydroxybenzaldehyde	+	GO:0005856	cytoskeleton	CC	251	2.64668	1.06678e-07	1.33757e-06	21.7823	48	1.13988
a4-Hydroxybenzaldehyde	+	GO:0005886	plasma membrane	CC	541	0.621454	0.00998155	0.0361554	46.5911	31	-0.587785
a4-Hydroxybenzaldehyde	+	GO:0005933	cellular bud	CC	252	1.50673	0.0505418	0.128724	21.8805	31	0.502622
a4-Hydroxybenzaldehyde	+	GO:0005938	cell cortex	CC	175	1.29152	0.277153	0.440257	15.2001	19	0.321918
a4-Hydroxybenzaldehyde	+	GO:0012505	endomembrane system	CC	1086	1.37653	0.00480884	0.019596	93.9499	118	0.328824
a4-Hydroxybenzaldehyde	+	GO:0016020	membrane	CC	2112	0.895817	0.282416	0.440257	178.363	167	-0.0949652
a4-Hydroxybenzaldehyde	+	GO:0030427	site of polarized growth	CC	275	1.30675	0.186842	0.361918	23.8692	30	0.329813
a4-Hydroxybenzaldehyde	+	GO:0031410	cytoplasmic vesicle	CC	282	1.21747	0.328622	0.495976	24.4982	29	0.243379
a4NQO	+	GO:0000054	ribosomal subunit export from nucle...	BP	49	2.14044	0.0205136	0.0477673	8.42937	15	0.831466
a4NQO	+	GO:0000278	mitotic cell cycle	BP	395	0.715118	0.0269829	0.0586429	67.9154	52	-0.385228
a4NQO	+	GO:0000747	conjugation with cellular fusion	BP	102	0.762851	0.426698	0.539161	17.5377	14	-0.325029
a4NQO	+	GO:0000902	cell morphogenesis	BP	44	0.910547	1	1	7.56526	7	-0.112035
a4NQO	+	GO:0000910	cytokinesis	BP	102	0.894121	0.791396	0.843122	17.5407	16	-0.132636
a4NQO	+	GO:0001403	invasive growth in response to gluc...	BP	61	0.522417	0.170052	0.27175	10.49	6	-0.805986
a4NQO	+	GO:0002181	cytoplasmic translation	BP	199	0.50005	0.00286465	0.00915564	34.144	19	-0.845634
a4NQO	+	GO:0005975	carbohydrate metabolic process	BP	318	0.416525	3.5863e-06	3.89711e-05	54.3533	26	-1.06386
a4NQO	+	GO:0006091	generation of precursor metabolites...	BP	207	0.449825	0.00065902	0.00282685	35.5167	18	-0.980499
a4NQO	+	GO:0006260	DNA replication	BP	158	0.902436	0.748303	0.813156	27.1757	25	-0.120387
a4NQO	+	GO:0006281	DNA repair	BP	304	0.898454	0.584324	0.68032	52.2508	48	-0.12242
a4NQO	+	GO:0006310	DNA recombination	BP	250	0.727947	0.102525	0.187771	42.7603	33	-0.373806
a4NQO	+	GO:0006325	chromatin organization	BP	345	0.907869	0.556633	0.666374	59.3393	55	-0.109556
a4NQO	+	GO:0006352	DNA-templated transcription, initia...	BP	78	2.03669	0.006195	0.0168297	13.4182	23	0.777445
a4NQO	+	GO:0006353	DNA-templated transcription, termin...	BP	42	2.69916	0.00334676	0.00991859	7.22517	15	1.05386
a4NQO	+	GO:0006354	DNA-templated transcription, elonga...	BP	99	1.73341	0.0216482	0.0483378	17.0308	26	0.610368
a4NQO	+	GO:0006360	transcription by RNA polymerase I	BP	66	3.39687	4.29798e-06	4.37857e-05	11.3538	27	1.24978
a4NQO	+	GO:0006364	rRNA processing	BP	355	2.41398	3.00843e-12	9.8075e-11	60.2796	112	0.893758
a4NQO	+	GO:0006366	transcription by RNA polymerase II	BP	523	1.13922	0.273736	0.381331	89.8764	99	0.139487
a4NQO	+	GO:0006383	transcription by RNA polymerase III	BP	40	3.9913	3.76604e-05	0.000246777	6.88112	18	1.38728
a4NQO	+	GO:0006397	mRNA processing	BP	212	2.01393	1.67245e-05	0.000136305	36.3619	61	0.746383
a4NQO	+	GO:0006401	RNA catabolic process	BP	154	2.17106	3.2738e-05	0.000242558	26.4784	47	0.827844
a4NQO	+	GO:0006413	translational initiation	BP	69	2.96584	3.78492e-05	0.000246777	11.8554	26	1.13296
a4NQO	+	GO:0006414	translational elongation	BP	339	0.131436	1.71381e-16	9.31168e-15	55.485	9	-2.6241
a4NQO	+	GO:0006417	regulation of translation	BP	133	2.19481	9.78858e-05	0.00051469	22.8757	41	0.841807
a4NQO	+	GO:0006418	tRNA aminoacylation for protein tra...	BP	39	2.42485	0.0163452	0.0391804	6.70909	13	0.954322
a4NQO	+	GO:0006457	protein folding	BP	111	1.33642	0.205472	0.313009	19.0884	24	0.330336
a4NQO	+	GO:0006468	protein phosphorylation	BP	232	0.706655	0.0908738	0.16884	39.8756	30	-0.410545
a4NQO	+	GO:0006470	protein dephosphorylation	BP	72	1.7395	0.0571944	0.109679	12.386	19	0.617287
a4NQO	+	GO:0006486	protein glycosylation	BP	77	0.633848	0.225696	0.33444	13.2438	9	-0.557324
a4NQO	+	GO:0006497	protein lipidation	BP	48	1.11172	0.704027	0.775381	8.25734	9	0.124247
a4NQO	+	GO:0006520	cellular amino acid metabolic proce...	BP	263	0.805912	0.24229	0.352618	45.2196	38	-0.25095
a4NQO	+	GO:0006605	protein targeting	BP	194	1.61312	0.00652047	0.0174235	33.3559	48	0.525091
a4NQO	+	GO:0006629	lipid metabolic process	BP	345	0.544487	0.000388879	0.00181106	59.3185	36	-0.720486
a4NQO	+	GO:0006766	vitamin metabolic process	BP	61	0.944552	1	1	10.4809	10	-0.0677599
a4NQO	+	GO:0006811	ion transport	BP	380	0.650939	0.00725017	0.0190609	65.0183	46	-0.499211
a4NQO	+	GO:0006865	amino acid transport	BP	57	0.564468	0.217867	0.325801	9.79361	6	-0.706878
a4NQO	+	GO:0006869	lipid transport	BP	72	0.598794	0.208106	0.314085	12.3795	8	-0.629884
a4NQO	+	GO:0006873	cellular ion homeostasis	BP	153	0.938873	0.828889	0.87167	26.3111	25	-0.0737424
a4NQO	+	GO:0006887	exocytosis	BP	60	0.53209	0.168413	0.27175	10.3199	6	-0.782391
a4NQO	+	GO:0006897	endocytosis	BP	125	0.651045	0.149263	0.250823	21.5035	15	-0.519609
a4NQO	+	GO:0006970	response to osmotic stress	BP	91	0.727808	0.399813	0.525561	15.6545	12	-0.383547
a4NQO	+	GO:0006974	cellular response to DNA damage sti...	BP	354	0.961508	0.82759	0.87167	60.8341	59	-0.0441651
a4NQO	+	GO:0006979	response to oxidative stress	BP	124	0.607285	0.0911526	0.16884	21.324	14	-0.607052
a4NQO	+	GO:0006997	nucleus organization	BP	72	1.27092	0.430914	0.540113	12.3838	15	0.276503
a4NQO	+	GO:0007005	mitochondrion organization	BP	273	1.44264	0.0168925	0.0399054	46.9472	62	0.401228
a4NQO	+	GO:0007010	cytoskeleton organization	BP	260	0.388786	9.99903e-06	9.58245e-05	44.7195	20	-1.1609
a4NQO	+	GO:0007031	peroxisome organization	BP	52	0.292557	0.0256174	0.0564275	8.94545	3	-1.57619
a4NQO	+	GO:0007033	vacuole organization	BP	100	0.590463	0.108545	0.196588	17.1998	11	-0.644887
a4NQO	+	GO:0007059	chromosome segregation	BP	222	0.629667	0.0289793	0.0613458	38.1435	26	-0.552927
a4NQO	+	GO:0007114	cell budding	BP	58	0.88297	0.861816	0.900487	9.97762	9	-0.148771
a4NQO	+	GO:0007124	pseudohyphal growth	BP	75	0.268449	0.00323688	0.00991859	12.8931	4	-1.68853
a4NQO	+	GO:0008033	tRNA processing	BP	128	2.78378	2.95036e-07	4.00757e-06	22.0119	46	1.06335
a4NQO	+	GO:0008150	biological_process	BP	6470	1.37336	0.183015	0.28684	955.211	962	0.0102177
a4NQO	+	GO:0008213	protein alkylation	BP	52	2.80522	0.000685982	0.00286705	8.94545	19	1.08677
a4NQO	+	GO:0008380	RNA splicing	BP	158	1.84267	0.00123951	0.00448978	27.0999	43	0.66605
a4NQO	+	GO:0008643	carbohydrate transport	BP	51	0.299926	0.037464	0.076333	8.74438	3	-1.54339
a4NQO	+	GO:0009311	oligosaccharide metabolic process	BP	56	0.0870044	0.00053009	0.00240013	9.59666	1	-3.26253
a4NQO	+	GO:0009408	response to heat	BP	74	0.838587	0.756089	0.816175	12.7301	11	-0.210737
a4NQO	+	GO:0009451	RNA modification	BP	182	1.84183	0.000597138	0.00263063	30.9199	49	0.664247
a4NQO	+	GO:0010324	membrane invagination	BP	0				0	0	#NUM!
a4NQO	+	GO:0015031	protein transport	BP	661	1.26022	0.0282794	0.0606519	113.631	134	0.237876
a4NQO	+	GO:0015931	nucleobase-containing compound tran...	BP	216	1.59732	0.00559699	0.0154629	37.1515	53	0.51257
a4NQO	+	GO:0016050	vesicle organization	BP	117	0.649531	0.13866	0.247316	20.1202	14	-0.523221
a4NQO	+	GO:0016197	endosomal transport	BP	90	0.737296	0.39837	0.525561	15.4825	12	-0.367606
a4NQO	+	GO:0016570	histone modification	BP	137	1.18642	0.423043	0.538719	23.5678	27	0.19614
a4NQO	+	GO:0018193	peptidyl-amino acid modification	BP	225	1.59103	0.0050059	0.0140683	38.686	55	0.50762
a4NQO	+	GO:0023052	signaling	BP	346	0.650654	0.00991567	0.0244887	59.4801	42	-0.502017
a4NQO	+	GO:0031399	regulation of protein modification ...	BP	164	0.862918	0.599267	0.68789	28.1929	25	-0.173402
a4NQO	+	GO:0032196	transposition	BP	114	0.219084	7.06183e-05	0.000435282	19.448	5	-1.95962
a4NQO	+	GO:0032200	telomere organization	BP	84	0.574082	0.14359	0.249924	14.4428	9	-0.682351
a4NQO	+	GO:0032543	mitochondrial translation	BP	171	3.28205	2.82629e-12	9.8075e-11	29.2074	67	1.19783
a4NQO	+	GO:0032787	monocarboxylic acid metabolic proce...	BP	195	0.510966	0.00367223	0.0106888	33.5045	19	-0.818353
a4NQO	+	GO:0033043	regulation of organelle organizatio...	BP	319	0.578983	0.00216197	0.00719187	54.8194	35	-0.647332
a4NQO	+	GO:0042221	response to chemical	BP	572	0.613805	0.000177613	0.000877302	98.2111	67	-0.551725
a4NQO	+	GO:0042255	ribosome assembly	BP	79	1.759	0.0343952	0.0709673	13.5878	21	0.628074
a4NQO	+	GO:0042273	ribosomal large subunit biogenesis	BP	121	3.51629	3.26598e-10	7.60507e-09	20.8154	50	1.26428
a4NQO	+	GO:0042274	ribosomal small subunit biogenesis	BP	147	2.72793	8.62556e-08	1.40597e-06	25.266	52	1.04131
a4NQO	+	GO:0042594	response to starvation	BP	68	0.298	0.00918208	0.0230258	11.6979	4	-1.54818
a4NQO	+	GO:0043144	snoRNA processing	BP	45	1.20531	0.556427	0.666374	7.73991	9	0.217609
a4NQO	+	GO:0043543	protein acylation	BP	76	0.81244	0.646268	0.73154	13.0741	11	-0.249211
a4NQO	+	GO:0043934	sporulation	BP	178	0.437278	0.00112106	0.00415302	30.4559	15	-1.02176
a4NQO	+	GO:0045333	cellular respiration	BP	111	0.525408	0.0414458	0.0823862	19.0585	11	-0.792928
a4NQO	+	GO:0048193	Golgi vesicle transport	BP	199	0.991912	1	1	34.2216	34	-0.0093725
a4NQO	+	GO:0048284	organelle fusion	BP	107	0.546826	0.0687703	0.130344	18.3973	11	-0.741994
a4NQO	+	GO:0048285	organelle fission	BP	286	0.531176	0.000914973	0.00355097	49.0628	29	-0.758576
a4NQO	+	GO:0048308	organelle inheritance	BP	60	0.531977	0.168415	0.27175	10.3217	6	-0.782643
a4NQO	+	GO:0051049	regulation of transport	BP	103	1.01958	0.895624	0.923966	17.7189	18	0.0227094
a4NQO	+	GO:0051052	regulation of DNA metabolic process	BP	111	0.690594	0.251801	0.360923	19.0884	14	-0.447272
a4NQO	+	GO:0051169	nuclear transport	BP	174	1.99086	0.000135138	0.000688359	29.9329	50	0.740198
a4NQO	+	GO:0051321	meiotic cell cycle	BP	327	0.529652	0.000352493	0.00168989	55.8141	33	-0.758162
a4NQO	+	GO:0051603	proteolysis involved in cellular pr...	BP	242	0.751656	0.13959	0.247316	41.6308	33	-0.335184
a4NQO	+	GO:0051604	protein maturation	BP	85	1.49078	0.145661	0.249924	14.6224	20	0.451822
a4NQO	+	GO:0051726	regulation of cell cycle	BP	289	0.544605	0.00129972	0.00460553	49.6466	30	-0.726734
a4NQO	+	GO:0055085	transmembrane transport	BP	468	0.860146	0.276055	0.381331	79.7838	71	-0.168277
a4NQO	+	GO:0055086	nucleobase-containing small molecul...	BP	303	0.535469	0.000718986	0.00292987	52.0063	31	-0.746418
a4NQO	+	GO:0061025	membrane fusion	BP	64	0.588568	0.241973	0.352618	11.004	7	-0.652604
a4NQO	+	GO:0070647	protein modification by small prote...	BP	197	1.40263	0.0548385	0.106413	33.8777	44	0.377169
a4NQO	+	GO:0070925	organelle assembly	BP	176	1.24687	0.263747	0.37061	30.2716	36	0.250031
a4NQO	+	GO:0071554	cell wall organization or biogenesi...	BP	278	0.528543	0.00103491	0.00392304	47.6157	28	-0.766009
a4NQO	+	GO:0003674	molecular_function	MF	6457	1.11716	0.690985	0.766195	953.292	956	0.00409315
a4NQO	+	GO:0003677	DNA binding	MF	623	0.8929	0.367406	0.490878	106.67	98	-0.1223
a4NQO	+	GO:0003682	chromatin binding	MF	137	1.0765	0.731208	0.799913	23.5637	25	0.0853612
a4NQO	+	GO:0003700	DNA-binding transcription factor ac...	MF	191	0.931934	0.770608	0.826376	32.8115	31	-0.0819312
a4NQO	+	GO:0003723	RNA binding	MF	1066	1.21121	0.0308317	0.0644303	170.366	194	0.187418
a4NQO	+	GO:0003729	mRNA binding	MF	188	2.58794	1.12239e-08	2.28687e-07	32.33	64	0.9852
a4NQO	+	GO:0003735	structural constituent of ribosome	MF	235	1.46626	0.0211755	0.0479389	40.3138	54	0.421685
a4NQO	+	GO:0003924	GTPase activity	MF	81	1.69929	0.0520409	0.102201	13.9343	21	0.591752
a4NQO	+	GO:0004386	helicase activity	MF	114	1.15531	0.531364	0.651221	19.5975	22	0.166835
a4NQO	+	GO:0004518	nuclease activity	MF	171	1.3012	0.179732	0.28443	29.2888	36	0.297649
a4NQO	+	GO:0005085	guanyl-nucleotide exchange factor a...	MF	54	1.53299	0.202255	0.311014	9.28951	13	0.484837
a4NQO	+	GO:0005198	structural molecule activity	MF	373	1.0836	0.569757	0.672074	63.9317	68	0.0890029
a4NQO	+	GO:0008092	cytoskeletal protein binding	MF	103	0.400475	0.0080394	0.0208003	17.7189	8	-1.14722
a4NQO	+	GO:0008134	transcription factor binding	MF	105	1.20787	0.434078	0.540113	18.0598	21	0.217609
a4NQO	+	GO:0008135	translation factor activity, RNA bi...	MF	59	3.35688	1.63997e-05	0.000136305	10.1497	24	1.2416
a4NQO	+	GO:0008168	methyltransferase activity	MF	99	2.69282	1.05818e-05	9.58245e-05	17.0248	35	1.03972
a4NQO	+	GO:0008233	peptidase activity	MF	178	0.821009	0.418979	0.537745	30.5462	26	-0.232482
a4NQO	+	GO:0008289	lipid binding	MF	124	0.657301	0.148379	0.250823	21.3277	15	-0.507769
a4NQO	+	GO:0016301	kinase activity	MF	232	0.910674	0.657552	0.739179	39.8826	37	-0.108234
a4NQO	+	GO:0016491	oxidoreductase activity	MF	349	0.404514	5.23681e-07	6.56615e-06	59.8494	28	-1.09591
a4NQO	+	GO:0016740	transferase activity	MF	940	1.10266	0.297635	0.407685	160.863	172	0.0965795
a4NQO	+	GO:0016757	transferase activity, transferring ...	MF	107	0.720603	0.301133	0.409039	18.407	14	-0.394827
a4NQO	+	GO:0016779	nucleotidyltransferase activity	MF	132	1.13193	0.560044	0.666374	22.6404	25	0.143028
a4NQO	+	GO:0016787	hydrolase activity	MF	1091	0.947722	0.591473	0.683759	185.638	179	-0.0525317
a4NQO	+	GO:0016791	phosphatase activity	MF	106	1.4188	0.151713	0.25234	18.235	24	0.396327
a4NQO	+	GO:0016798	hydrolase activity, acting on glyco...	MF	78	0.258284	0.00227069	0.00740246	13.3714	4	-1.74108
a4NQO	+	GO:0016829	lyase activity	MF	109	0.826117	0.607619	0.692601	18.7347	16	-0.227639
a4NQO	+	GO:0016853	isomerase activity	MF	74	1.0265	0.877492	0.911026	12.7256	13	0.0307756
a4NQO	+	GO:0016874	ligase activity	MF	114	1.36165	0.169656	0.27175	19.6043	25	0.350755
a4NQO	+	GO:0019843	rRNA binding	MF	141	0.756614	0.306754	0.41323	23.9462	19	-0.333794
a4NQO	+	GO:0019899	enzyme binding	MF	205	1.099	0.573118	0.672074	35.2657	38	0.107732
a4NQO	+	GO:0022857	transmembrane transporter activity	MF	363	0.517888	9.31865e-05	0.000506313	61.905	36	-0.78206
a4NQO	+	GO:0030234	enzyme regulator activity	MF	272	0.978858	1	1	46.7834	46	-0.0243638
a4NQO	+	GO:0030533	triplet codon-amino acid adaptor ac...	MF	299				48.8812	0	#NUM!
a4NQO	+	GO:0030555	RNA modification guide activity	MF	71				12.0642	0	#NUM!
a4NQO	+	GO:0030674	protein binding, bridging	MF	64	0.685054	0.404748	0.527792	11.0098	8	-0.460715
a4NQO	+	GO:0032182	ubiquitin-like protein binding	MF	47	0.702569	0.560081	0.666374	8.08531	6	-0.430341
a4NQO	+	GO:0042393	histone binding	MF	49	0.669611	0.448655	0.554021	8.42937	6	-0.490462
a4NQO	+	GO:0043167	ion binding	MF	1586	1.03377	0.666513	0.744121	270.566	276	0.0286883
a4NQO	+	GO:0051082	unfolded protein binding	MF	84	1.72383	0.0398398	0.0801715	14.4503	22	0.606399
a4NQO	+	GO:0005575	cellular_component	CC	6476	1.3243	0.252425	0.360923	956.097	962	0.00888047
a4NQO	+	GO:0005576	extracellular region	CC	128	0.233014	2.59493e-05	0.000201416	21.9467	6	-1.87097
a4NQO	+	GO:0005618	cell wall	CC	121	0.247676	7.65713e-05	0.000445754	20.7392	6	-1.78933
a4NQO	+	GO:0005634	nucleus	CC	2438	1.32145	8.16236e-05	0.000458781	406.885	463	0.186392
a4NQO	+	GO:0005694	chromosome	CC	499	0.841649	0.192497	0.298828	85.6473	75	-0.191517
a4NQO	+	GO:0005730	nucleolus	CC	386	3.00382	2.07356e-20	1.68995e-18	65.4869	138	1.07539
a4NQO	+	GO:0005737	cytoplasm	CC	4746	0.780253	0.00186212	0.00632346	751.66	713	-0.0761783
a4NQO	+	GO:0005739	mitochondrion	CC	1214	1.41003	3.52149e-05	0.000246777	205.642	255	0.31036
a4NQO	+	GO:0005740	mitochondrial envelope	CC	439	1.15576	0.262642	0.37061	75.3228	84	0.157304
a4NQO	+	GO:0005773	vacuole	CC	523	0.464744	9.66612e-08	1.43234e-06	89.2993	48	-0.895615
a4NQO	+	GO:0005777	peroxisome	CC	87	0.228853	0.000797973	0.00317243	14.9664	4	-1.90366
a4NQO	+	GO:0005783	endoplasmic reticulum	CC	675	0.707851	0.00329657	0.00991859	115.694	89	-0.378438
a4NQO	+	GO:0005794	Golgi apparatus	CC	282	0.860409	0.418377	0.537745	48.4865	43	-0.173245
a4NQO	+	GO:0005815	microtubule organizing center	CC	87	0.352917	0.00915233	0.0230258	14.956	6	-1.31769
a4NQO	+	GO:0005840	ribosome	CC	368	1.51824	0.00161135	0.00558828	63.1187	86	0.446269
a4NQO	+	GO:0005856	cytoskeleton	CC	251	0.427929	7.21019e-05	0.000435282	43.1262	21	-1.03818
a4NQO	+	GO:0005886	plasma membrane	CC	541	0.446739	1.84848e-08	3.3478e-07	92.2447	48	-0.942431
a4NQO	+	GO:0005933	cellular bud	CC	252	0.640029	0.0211197	0.0479389	43.3208	30	-0.530096
a4NQO	+	GO:0005938	cell cortex	CC	175	0.476068	0.00301874	0.0094626	30.0944	16	-0.911422
a4NQO	+	GO:0012505	endomembrane system	CC	1086	0.762334	0.00417575	0.0119412	186.009	154	-0.272445
a4NQO	+	GO:0016020	membrane	CC	2112	0.609474	8.06345e-11	2.19057e-09	353.136	265	-0.414233
a4NQO	+	GO:0030427	site of polarized growth	CC	275	0.622385	0.0110021	0.0267663	47.2581	32	-0.56249
a4NQO	+	GO:0031410	cytoplasmic vesicle	CC	282	0.763273	0.144726	0.249924	48.5034	39	-0.314612
a5-Fluorocytosine	+	GO:0000054	ribosomal subunit export from nucle...	BP	49	1.46681	0.363344	0.623421	2.80979	4	0.509538
a5-Fluorocytosine	+	GO:0000278	mitotic cell cycle	BP	395	0.820831	0.500269	0.741307	22.6385	19	-0.252777
a5-Fluorocytosine	+	GO:0000747	conjugation with cellular fusion	BP	102	0.667319	0.664082	0.832793	5.84589	4	-0.547421
a5-Fluorocytosine	+	GO:0000902	cell morphogenesis	BP	44	0.38067	0.516121	0.751141	2.52175	1	-1.33443
a5-Fluorocytosine	+	GO:0000910	cytokinesis	BP	102	0.845346	1	1	5.84691	5	-0.225745
a5-Fluorocytosine	+	GO:0001403	invasive growth in response to gluc...	BP	61	1.47543	0.39762	0.661348	3.49668	5	0.515943
a5-Fluorocytosine	+	GO:0002181	cytoplasmic translation	BP	199	0.774687	0.536679	0.756344	11.3813	9	-0.338674
a5-Fluorocytosine	+	GO:0005975	carbohydrate metabolic process	BP	318	0.467526	0.0239866	0.139636	18.1178	9	-1.00941
a5-Fluorocytosine	+	GO:0006091	generation of precursor metabolites...	BP	207	0.742246	0.448676	0.677442	11.8389	9	-0.395536
a5-Fluorocytosine	+	GO:0006260	DNA replication	BP	158	1.36465	0.296146	0.548543	9.05856	12	0.405681
a5-Fluorocytosine	+	GO:0006281	DNA repair	BP	304	1.37285	0.162016	0.410914	17.4169	23	0.401142
a5-Fluorocytosine	+	GO:0006310	DNA recombination	BP	250	1.1376	0.577658	0.791974	14.2534	16	0.166762
a5-Fluorocytosine	+	GO:0006325	chromatin organization	BP	345	1.18755	0.404704	0.66633	19.7798	23	0.217609
a5-Fluorocytosine	+	GO:0006352	DNA-templated transcription, initia...	BP	78	1.90049	0.0865728	0.276693	4.47273	8	0.838845
a5-Fluorocytosine	+	GO:0006353	DNA-templated transcription, termin...	BP	42	2.23983	0.090175	0.276809	2.40839	5	1.05386
a5-Fluorocytosine	+	GO:0006354	DNA-templated transcription, elonga...	BP	99	0.688391	0.660945	0.832793	5.67692	4	-0.505109
a5-Fluorocytosine	+	GO:0006360	transcription by RNA polymerase I	BP	66	4.15557	7.34589e-05	0.00133042	3.78462	13	1.78029
a5-Fluorocytosine	+	GO:0006364	rRNA processing	BP	355	2.34393	7.98032e-06	0.000325198	20.0932	41	1.02892
a5-Fluorocytosine	+	GO:0006366	transcription by RNA polymerase II	BP	523	1.28502	0.166827	0.412013	29.9588	37	0.304546
a5-Fluorocytosine	+	GO:0006383	transcription by RNA polymerase III	BP	40	5.617	6.06126e-05	0.00123498	2.29371	10	2.12425
a5-Fluorocytosine	+	GO:0006397	mRNA processing	BP	212	0.810617	0.650647	0.832793	12.1206	10	-0.277464
a5-Fluorocytosine	+	GO:0006401	RNA catabolic process	BP	154	1.67337	0.0772181	0.267799	8.82614	14	0.665572
a5-Fluorocytosine	+	GO:0006413	translational initiation	BP	69	2.84536	0.00548264	0.0470353	3.95181	10	1.33942
a5-Fluorocytosine	+	GO:0006414	translational elongation	BP	339	0.351578	0.00283428	0.025666	18.495	7	-1.40171
a5-Fluorocytosine	+	GO:0006417	regulation of translation	BP	133	2.48608	0.00178272	0.0170932	7.62524	17	1.15668
a5-Fluorocytosine	+	GO:0006418	tRNA aminoacylation for protein tra...	BP	39	1.88938	0.281818	0.540517	2.23636	4	0.838845
a5-Fluorocytosine	+	GO:0006457	protein folding	BP	111	1.28416	0.532011	0.756344	6.36281	8	0.330336
a5-Fluorocytosine	+	GO:0006468	protein phosphorylation	BP	232	1.05924	0.77354	0.910282	13.2919	14	0.0748819
a5-Fluorocytosine	+	GO:0006470	protein dephosphorylation	BP	72	0.466478	0.439526	0.677442	4.12867	2	-1.04568
a5-Fluorocytosine	+	GO:0006486	protein glycosylation	BP	77	1.92872	0.0826536	0.276693	4.41461	8	0.857713
a5-Fluorocytosine	+	GO:0006497	protein lipidation	BP	48	0.713016	1	1	2.75245	2	-0.460715
a5-Fluorocytosine	+	GO:0006520	cellular amino acid metabolic proce...	BP	263	1.1441	0.586156	0.791974	15.0732	17	0.173548
a5-Fluorocytosine	+	GO:0006605	protein targeting	BP	194	0.988297	1	1	11.1186	11	-0.0154773
a5-Fluorocytosine	+	GO:0006629	lipid metabolic process	BP	345	0.956098	1	1	19.7728	19	-0.0575212
a5-Fluorocytosine	+	GO:0006766	vitamin metabolic process	BP	61	0.272157	0.261997	0.527229	3.49363	1	-1.80473
a5-Fluorocytosine	+	GO:0006811	ion transport	BP	380	1.01718	0.908881	0.994279	21.6728	22	0.0216211
a5-Fluorocytosine	+	GO:0006865	amino acid transport	BP	57	0.596123	0.771481	0.910282	3.26454	2	-0.706878
a5-Fluorocytosine	+	GO:0006869	lipid transport	BP	72	1.50437	0.305194	0.55895	4.12651	6	0.540041
a5-Fluorocytosine	+	GO:0006873	cellular ion homeostasis	BP	153	1.02861	0.860228	0.953858	8.77036	9	0.0372889
a5-Fluorocytosine	+	GO:0006887	exocytosis	BP	60	0.27651	0.260612	0.527229	3.43996	1	-1.78239
a5-Fluorocytosine	+	GO:0006897	endocytosis	BP	125	0.129941	0.00997502	0.0774251	7.16783	1	-2.84154
a5-Fluorocytosine	+	GO:0006970	response to osmotic stress	BP	91	0.556387	0.490811	0.733965	5.21818	3	-0.798585
a5-Fluorocytosine	+	GO:0006974	cellular response to DNA damage sti...	BP	354	1.5138	0.0444766	0.187652	20.278	29	0.516135
a5-Fluorocytosine	+	GO:0006979	response to oxidative stress	BP	124	1.45634	0.240854	0.496952	7.108	10	0.492484
a5-Fluorocytosine	+	GO:0006997	nucleus organization	BP	72	2.38656	0.0209427	0.131295	4.12795	9	1.1245
a5-Fluorocytosine	+	GO:0007005	mitochondrion organization	BP	273	0.746899	0.422074	0.671771	15.6491	12	-0.383043
a5-Fluorocytosine	+	GO:0007010	cytoskeleton organization	BP	260	0.859826	0.68355	0.832793	14.9065	13	-0.197428
a5-Fluorocytosine	+	GO:0007031	peroxisome organization	BP	52				2.98182	0	#NUM!
a5-Fluorocytosine	+	GO:0007033	vacuole organization	BP	100	0.163557	0.0457907	0.187652	5.73326	1	-2.51936
a5-Fluorocytosine	+	GO:0007059	chromosome segregation	BP	222	0.686986	0.374405	0.631411	12.7145	9	-0.498479
a5-Fluorocytosine	+	GO:0007114	cell budding	BP	58	0.895734	1	1	3.32587	3	-0.148771
a5-Fluorocytosine	+	GO:0007124	pseudohyphal growth	BP	75	1.17776	0.618432	0.806435	4.29769	5	0.218365
a5-Fluorocytosine	+	GO:0008033	tRNA processing	BP	128	2.60092	0.00140405	0.0152574	7.33729	17	1.21221
a5-Fluorocytosine	+	GO:0008150	biological_process	BP	6470	1.99669	0.174907	0.419262	318.404	323	0.0206775
a5-Fluorocytosine	+	GO:0008213	protein alkylation	BP	52	1.00653	1	1	2.98182	3	0.00877021
a5-Fluorocytosine	+	GO:0008380	RNA splicing	BP	158	0.759357	0.602483	0.791974	9.03329	7	-0.367897
a5-Fluorocytosine	+	GO:0008643	carbohydrate transport	BP	51	1.03135	0.766664	0.910282	2.91479	3	0.0415688
a5-Fluorocytosine	+	GO:0009311	oligosaccharide metabolic process	BP	56	0.298009	0.375748	0.631411	3.19889	1	-1.67757
a5-Fluorocytosine	+	GO:0009408	response to heat	BP	74	0.222855	0.128382	0.354681	4.24336	1	-2.08521
a5-Fluorocytosine	+	GO:0009451	RNA modification	BP	182	2.78823	2.808e-05	0.000653862	10.3066	25	1.27836
a5-Fluorocytosine	+	GO:0010324	membrane invagination	BP	0				0	0	#NUM!
a5-Fluorocytosine	+	GO:0015031	protein transport	BP	661	1.10047	0.593104	0.791974	37.877	41	0.114301
a5-Fluorocytosine	+	GO:0015931	nucleobase-containing compound tran...	BP	216	1.72157	0.0347432	0.170728	12.3838	20	0.69154
a5-Fluorocytosine	+	GO:0016050	vesicle organization	BP	117	0.576989	0.417379	0.671771	6.70675	4	-0.745613
a5-Fluorocytosine	+	GO:0016197	endosomal transport	BP	90	0.182243	0.0632598	0.229141	5.16084	1	-2.36761
a5-Fluorocytosine	+	GO:0016570	histone modification	BP	137	1.01996	0.853276	0.953858	7.85594	8	0.0262153
a5-Fluorocytosine	+	GO:0018193	peptidyl-amino acid modification	BP	225	1.36305	0.239508	0.496952	12.8953	17	0.398686
a5-Fluorocytosine	+	GO:0023052	signaling	BP	346	0.680111	0.189045	0.436898	19.8267	14	-0.502017
a5-Fluorocytosine	+	GO:0031399	regulation of protein modification ...	BP	164	0.404057	0.0847723	0.276693	9.39762	4	-1.2323
a5-Fluorocytosine	+	GO:0032196	transposition	BP	114	0.757114	0.684627	0.832793	6.48266	5	-0.374658
a5-Fluorocytosine	+	GO:0032200	telomere organization	BP	84	1.50594	0.336452	0.589695	4.81426	7	0.540041
a5-Fluorocytosine	+	GO:0032543	mitochondrial translation	BP	171	0.0946914	0.0010795	0.0135353	9.73581	1	-3.2833
a5-Fluorocytosine	+	GO:0032787	monocarboxylic acid metabolic proce...	BP	195	0.604513	0.269258	0.535233	11.1682	7	-0.673964
a5-Fluorocytosine	+	GO:0033043	regulation of organelle organizatio...	BP	319	0.744569	0.323164	0.572561	18.2731	14	-0.384298
a5-Fluorocytosine	+	GO:0042221	response to chemical	BP	572	0.938045	0.849388	0.953858	32.737	31	-0.0786559
a5-Fluorocytosine	+	GO:0042255	ribosome assembly	BP	79	1.11264	0.805108	0.937376	4.52928	5	0.142647
a5-Fluorocytosine	+	GO:0042273	ribosomal large subunit biogenesis	BP	121	3.40046	1.42979e-05	0.000466112	6.93846	20	1.52731
a5-Fluorocytosine	+	GO:0042274	ribosomal small subunit biogenesis	BP	147	2.06111	0.0110875	0.0785763	8.42201	16	0.925836
a5-Fluorocytosine	+	GO:0042594	response to starvation	BP	68	0.75652	1	1	3.8993	3	-0.378253
a5-Fluorocytosine	+	GO:0043144	snoRNA processing	BP	45	2.55738	0.0418012	0.184151	2.57997	6	1.21761
a5-Fluorocytosine	+	GO:0043543	protein acylation	BP	76	1.41657	0.448857	0.677442	4.35804	6	0.461282
a5-Fluorocytosine	+	GO:0043934	sporulation	BP	178	0.372471	0.0465755	0.187652	10.152	4	-1.34369
a5-Fluorocytosine	+	GO:0045333	cellular respiration	BP	111	0.773576	0.83511	0.953858	6.35282	5	-0.345469
a5-Fluorocytosine	+	GO:0048193	Golgi vesicle transport	BP	199	1.25534	0.435216	0.677442	11.4072	14	0.295482
a5-Fluorocytosine	+	GO:0048284	organelle fusion	BP	107	0.469661	0.288497	0.540517	6.13245	3	-1.0315
a5-Fluorocytosine	+	GO:0048285	organelle fission	BP	286	0.647749	0.190773	0.436898	16.3543	11	-0.572162
a5-Fluorocytosine	+	GO:0048308	organelle inheritance	BP	60	1.17633	0.776253	0.910282	3.44056	4	0.217357
a5-Fluorocytosine	+	GO:0051049	regulation of transport	BP	103	1.79154	0.0857707	0.276693	5.90629	10	0.759675
a5-Fluorocytosine	+	GO:0051052	regulation of DNA metabolic process	BP	111	1.10918	0.682472	0.832793	6.36281	7	0.137691
a5-Fluorocytosine	+	GO:0051169	nuclear transport	BP	174	1.3408	0.317896	0.569419	9.97762	13	0.381744
a5-Fluorocytosine	+	GO:0051321	meiotic cell cycle	BP	327	0.507952	0.035612	0.170728	18.6047	10	-0.895666
a5-Fluorocytosine	+	GO:0051603	proteolysis involved in cellular pr...	BP	242	0.624746	0.202685	0.438844	13.8769	9	-0.624691
a5-Fluorocytosine	+	GO:0051604	protein maturation	BP	85	1.02787	0.815877	0.943178	4.87413	5	0.0367846
a5-Fluorocytosine	+	GO:0051726	regulation of cell cycle	BP	289	0.577242	0.0917035	0.276809	16.5489	10	-0.726734
a5-Fluorocytosine	+	GO:0055085	transmembrane transport	BP	468	1.10572	0.60241	0.791974	26.5946	29	0.12492
a5-Fluorocytosine	+	GO:0055086	nucleobase-containing small molecul...	BP	303	0.789282	0.447648	0.677442	17.3354	14	-0.308297
a5-Fluorocytosine	+	GO:0061025	membrane fusion	BP	64				3.66801	0	#NUM!
a5-Fluorocytosine	+	GO:0070647	protein modification by small prote...	BP	197	0.971613	1	1	11.2926	11	-0.0378684
a5-Fluorocytosine	+	GO:0070925	organelle assembly	BP	176	0.882899	0.869229	0.957326	10.0905	9	-0.165007
a5-Fluorocytosine	+	GO:0071554	cell wall organization or biogenesi...	BP	278	0.802354	0.509416	0.748061	15.8719	13	-0.287962
a5-Fluorocytosine	+	GO:0003674	molecular_function	MF	6457	1.30354	0.623546	0.806651	317.764	320	0.0101169
a5-Fluorocytosine	+	GO:0003677	DNA binding	MF	623	1.44406	0.0277904	0.156201	35.5566	48	0.432915
a5-Fluorocytosine	+	GO:0003682	chromatin binding	MF	137	1.75341	0.0621941	0.229141	7.85457	13	0.726907
a5-Fluorocytosine	+	GO:0003700	DNA-binding transcription factor ac...	MF	191	1.42234	0.202986	0.438844	10.9372	15	0.455726
a5-Fluorocytosine	+	GO:0003723	RNA binding	MF	1066	1.3941	0.0197869	0.129011	56.7887	73	0.362293
a5-Fluorocytosine	+	GO:0003729	mRNA binding	MF	188	2.2639	0.00116842	0.0136038	10.7767	22	1.02959
a5-Fluorocytosine	+	GO:0003735	structural constituent of ribosome	MF	235				13.4379	0	#NUM!
a5-Fluorocytosine	+	GO:0003924	GTPase activity	MF	81	0.85219	1	1	4.64476	4	-0.215603
a5-Fluorocytosine	+	GO:0004386	helicase activity	MF	114	1.97066	0.0382617	0.17324	6.53249	12	0.877328
a5-Fluorocytosine	+	GO:0004518	nuclease activity	MF	171	1.37356	0.31175	0.564613	9.76292	13	0.413126
a5-Fluorocytosine	+	GO:0005085	guanyl-nucleotide exchange factor a...	MF	54	2.07417	0.127501	0.354681	3.0965	6	0.954322
a5-Fluorocytosine	+	GO:0005198	structural molecule activity	MF	373	0.484222	0.0149256	0.10137	21.3106	11	-0.954066
a5-Fluorocytosine	+	GO:0008092	cytoskeletal protein binding	MF	103	0.488514	0.284448	0.540517	5.90629	3	-0.977291
a5-Fluorocytosine	+	GO:0008134	transcription factor binding	MF	105	1.7535	0.131753	0.355306	6.01993	10	0.732182
a5-Fluorocytosine	+	GO:0008135	translation factor activity, RNA bi...	MF	59	4.7935	2.09482e-05	0.000569093	3.38322	13	1.94204
a5-Fluorocytosine	+	GO:0008168	methyltransferase activity	MF	99	3.02849	0.00045366	0.00672242	5.67494	15	1.40229
a5-Fluorocytosine	+	GO:0008233	peptidase activity	MF	178	0.567094	0.191911	0.436898	10.1821	6	-0.762997
a5-Fluorocytosine	+	GO:0008289	lipid binding	MF	124	0.833	0.845088	0.953858	7.10925	6	-0.244734
a5-Fluorocytosine	+	GO:0016301	kinase activity	MF	232	1.49609	0.110808	0.322529	13.2942	19	0.515202
a5-Fluorocytosine	+	GO:0016491	oxidoreductase activity	MF	349	0.728368	0.283822	0.540517	19.9498	15	-0.411412
a5-Fluorocytosine	+	GO:0016740	transferase activity	MF	940	1.62044	0.000674223	0.00915819	53.6209	77	0.522064
a5-Fluorocytosine	+	GO:0016757	transferase activity, transferring ...	MF	107	0.976143	1	1	6.13566	6	-0.0322571
a5-Fluorocytosine	+	GO:0016779	nucleotidyltransferase activity	MF	132	2.51576	0.00165869	0.016898	7.5468	17	1.1716
a5-Fluorocytosine	+	GO:0016787	hydrolase activity	MF	1091	0.879247	0.424493	0.671771	61.8793	56	-0.14403
a5-Fluorocytosine	+	GO:0016791	phosphatase activity	MF	106	0.311979	0.0915764	0.276809	6.07832	2	-1.60367
a5-Fluorocytosine	+	GO:0016798	hydrolase activity, acting on glyco...	MF	78				4.45714	0	#NUM!
a5-Fluorocytosine	+	GO:0016829	lyase activity	MF	109	1.13201	0.677249	0.832793	6.24489	7	0.164679
a5-Fluorocytosine	+	GO:0016853	isomerase activity	MF	74	0.222938	0.128371	0.354681	4.24187	1	-2.0847
a5-Fluorocytosine	+	GO:0016874	ligase activity	MF	114	1.24712	0.538257	0.756344	6.53478	8	0.291862
a5-Fluorocytosine	+	GO:0019843	rRNA binding	MF	141	0.480236	0.192986	0.436898	7.98205	4	-0.996759
a5-Fluorocytosine	+	GO:0019899	enzyme binding	MF	205	1.31202	0.286824	0.540517	11.7552	15	0.351658
a5-Fluorocytosine	+	GO:0022857	transmembrane transporter activity	MF	363	0.965322	1	1	20.635	20	-0.045094
a5-Fluorocytosine	+	GO:0030234	enzyme regulator activity	MF	272	1.24916	0.349146	0.605433	15.5945	19	0.284964
a5-Fluorocytosine	+	GO:0030533	triplet codon-amino acid adaptor ac...	MF	299				16.2937	0	#NUM!
a5-Fluorocytosine	+	GO:0030555	RNA modification guide activity	MF	71				4.02141	0	#NUM!
a5-Fluorocytosine	+	GO:0030674	protein binding, bridging	MF	64	0.527436	0.585109	0.791974	3.66993	2	-0.875753
a5-Fluorocytosine	+	GO:0032182	ubiquitin-like protein binding	MF	47	0.355447	0.521654	0.752474	2.6951	1	-1.43034
a5-Fluorocytosine	+	GO:0042393	histone binding	MF	49	1.07273	0.758515	0.910282	2.80979	3	0.0945001
a5-Fluorocytosine	+	GO:0043167	ion binding	MF	1586	1.29663	0.035533	0.170728	90.1886	107	0.246593
a5-Fluorocytosine	+	GO:0051082	unfolded protein binding	MF	84	1.9998	0.056807	0.215338	4.81678	9	0.901855
a5-Fluorocytosine	+	GO:0005575	cellular_component	CC	6476	1.93175	0.171474	0.417167	318.699	323	0.0193402
a5-Fluorocytosine	+	GO:0005576	extracellular region	CC	128	0.257363	0.0336694	0.170728	7.31556	2	-1.87097
a5-Fluorocytosine	+	GO:0005618	cell wall	CC	121	0.272965	0.0472008	0.187652	6.91308	2	-1.78933
a5-Fluorocytosine	+	GO:0005634	nucleus	CC	2438	1.52536	0.00021633	0.00352617	135.628	168	0.308804
a5-Fluorocytosine	+	GO:0005694	chromosome	CC	499	0.85838	0.544983	0.75925	28.5491	25	-0.191517
a5-Fluorocytosine	+	GO:0005730	nucleolus	CC	386	2.74839	1.58494e-08	2.58346e-06	21.829	50	1.19568
a5-Fluorocytosine	+	GO:0005737	cytoplasm	CC	4746	0.848612	0.204615	0.438844	250.553	241	-0.0560847
a5-Fluorocytosine	+	GO:0005739	mitochondrion	CC	1214	0.931822	0.674949	0.832793	68.5474	65	-0.0766628
a5-Fluorocytosine	+	GO:0005740	mitochondrial envelope	CC	439	0.687711	0.135147	0.355306	25.1076	18	-0.480126
a5-Fluorocytosine	+	GO:0005773	vacuole	CC	523	0.601634	0.0369039	0.171867	29.7664	19	-0.647687
a5-Fluorocytosine	+	GO:0005777	peroxisome	CC	87				4.98881	0	#NUM!
a5-Fluorocytosine	+	GO:0005783	endoplasmic reticulum	CC	675	0.951616	0.859906	0.953858	38.5647	37	-0.059756
a5-Fluorocytosine	+	GO:0005794	Golgi apparatus	CC	282	1.12848	0.599076	0.791974	16.1622	18	0.155378
a5-Fluorocytosine	+	GO:0005815	microtubule organizing center	CC	87	0.383371	0.240608	0.496952	4.98532	2	-1.31769
a5-Fluorocytosine	+	GO:0005840	ribosome	CC	368	0.686442	0.200342	0.438844	21.0396	15	-0.488143
a5-Fluorocytosine	+	GO:0005856	cytoskeleton	CC	251	0.601277	0.163456	0.410914	14.3754	9	-0.675607
a5-Fluorocytosine	+	GO:0005886	plasma membrane	CC	541	0.682146	0.096812	0.286915	30.7482	22	-0.483
a5-Fluorocytosine	+	GO:0005933	cellular bud	CC	252	0.598338	0.163861	0.410914	14.4403	9	-0.682099
a5-Fluorocytosine	+	GO:0005938	cell cortex	CC	175	0.475733	0.133536	0.355306	10.0315	5	-1.00453
a5-Fluorocytosine	+	GO:0012505	endomembrane system	CC	1086	0.999939	1	1	62.0031	62	-7.29045e-05
a5-Fluorocytosine	+	GO:0016020	membrane	CC	2112	0.726844	0.0107665	0.0785763	117.712	96	-0.294157
a5-Fluorocytosine	+	GO:0030427	site of polarized growth	CC	275	0.741508	0.423148	0.671771	15.7527	12	-0.392565
a5-Fluorocytosine	+	GO:0031410	cytoplasmic vesicle	CC	282	0.988435	1	1	16.1678	16	-0.0150517
a5-Fluorouracil	+	GO:0000054	ribosomal subunit export from nucle...	BP	49	8.65286	5.26672e-11	4.7693e-10	4.05192	21	2.37371
a5-Fluorouracil	+	GO:0000278	mitotic cell cycle	BP	395	0.244453	5.55624e-07	2.74444e-06	32.6463	9	-1.85892
a5-Fluorouracil	+	GO:0000747	conjugation with cellular fusion	BP	102	0.448416	0.143237	0.181011	8.43019	4	-1.07557
a5-Fluorouracil	+	GO:0000902	cell morphogenesis	BP	44				3.63655	0	#NUM!
a5-Fluorouracil	+	GO:0000910	cytokinesis	BP	102	0.448329	0.143254	0.181011	8.43167	4	-1.07582
a5-Fluorouracil	+	GO:0001403	invasive growth in response to gluc...	BP	61	0.183256	0.0595176	0.0866194	5.04247	1	-2.33413
a5-Fluorouracil	+	GO:0002181	cytoplasmic translation	BP	199	18.0051	4.15763e-71	1.69423e-69	16.4127	111	2.75767
a5-Fluorouracil	+	GO:0005975	carbohydrate metabolic process	BP	318	0.276084	2.17643e-05	7.60681e-05	26.1271	8	-1.70748
a5-Fluorouracil	+	GO:0006091	generation of precursor metabolites...	BP	207	0.323542	0.00273201	0.0060178	17.0725	6	-1.50864
a5-Fluorouracil	+	GO:0006260	DNA replication	BP	158	0.663823	0.303449	0.353301	13.0631	9	-0.5375
a5-Fluorouracil	+	GO:0006281	DNA repair	BP	304	0.213619	3.05042e-06	1.27492e-05	25.1165	6	-2.0656
a5-Fluorouracil	+	GO:0006310	DNA recombination	BP	250	0.311411	0.000556831	0.00151272	20.5545	7	-1.55403
a5-Fluorouracil	+	GO:0006325	chromatin organization	BP	345	0.316795	4.5053e-05	0.00014816	28.5239	10	-1.51217
a5-Fluorouracil	+	GO:0006352	DNA-templated transcription, initia...	BP	78	1.27232	0.531098	0.581	6.45	8	0.310701
a5-Fluorouracil	+	GO:0006353	DNA-templated transcription, termin...	BP	42	3.51856	0.00177896	0.00420247	3.47308	10	1.52571
a5-Fluorouracil	+	GO:0006354	DNA-templated transcription, elonga...	BP	99	1.11138	0.712582	0.749361	8.18654	9	0.136671
a5-Fluorouracil	+	GO:0006360	transcription by RNA polymerase I	BP	66	5.36781	3.1549e-08	2.23586e-07	5.45769	21	1.94403
a5-Fluorouracil	+	GO:0006364	rRNA processing	BP	355	12.4746	9.82211e-82	1.601e-79	28.9758	155	2.41935
a5-Fluorouracil	+	GO:0006366	transcription by RNA polymerase II	BP	523	0.604854	0.00966184	0.0183126	43.2028	28	-0.625697
a5-Fluorouracil	+	GO:0006383	transcription by RNA polymerase III	BP	40	6.83637	2.68784e-07	1.46039e-06	3.30769	15	2.18107
a5-Fluorouracil	+	GO:0006397	mRNA processing	BP	212	0.370744	0.00483125	0.0100961	17.4788	7	-1.32018
a5-Fluorouracil	+	GO:0006401	RNA catabolic process	BP	154	1.11325	0.656751	0.695132	12.7279	14	0.137428
a5-Fluorouracil	+	GO:0006413	translational initiation	BP	69	1.90155	0.0737391	0.10186	5.6988	10	0.811271
a5-Fluorouracil	+	GO:0006414	translational elongation	BP	339	0.451958	0.00339781	0.00728741	26.6712	13	-1.03677
a5-Fluorouracil	+	GO:0006417	regulation of translation	BP	133	1.31455	0.337352	0.384534	10.9962	14	0.348428
a5-Fluorouracil	+	GO:0006418	tRNA aminoacylation for protein tra...	BP	39	2.02965	0.132684	0.170295	3.225	6	0.895663
a5-Fluorouracil	+	GO:0006457	protein folding	BP	111	0.978768	1	1	9.17564	9	-0.0278835
a5-Fluorouracil	+	GO:0006468	protein phosphorylation	BP	232	0.236536	0.000128072	0.000386589	19.1679	5	-1.93869
a5-Fluorouracil	+	GO:0006470	protein dephosphorylation	BP	72	0.479054	0.279796	0.328106	5.95385	3	-0.988859
a5-Fluorouracil	+	GO:0006486	protein glycosylation	BP	77	0.292919	0.0907386	0.120247	6.36619	2	-1.67043
a5-Fluorouracil	+	GO:0006497	protein lipidation	BP	48	0.234437	0.181179	0.223728	3.96923	1	-1.98886
a5-Fluorouracil	+	GO:0006520	cellular amino acid metabolic proce...	BP	263	1.17512	0.423401	0.475961	21.7367	25	0.201797
a5-Fluorouracil	+	GO:0006605	protein targeting	BP	194	0.286126	0.00135593	0.00328607	16.0339	5	-1.68113
a5-Fluorouracil	+	GO:0006629	lipid metabolic process	BP	345	0.250852	4.02501e-06	1.60019e-05	28.5139	8	-1.83359
a5-Fluorouracil	+	GO:0006766	vitamin metabolic process	BP	61	0.777624	0.815942	0.847125	5.03807	4	-0.33287
a5-Fluorouracil	+	GO:0006811	ion transport	BP	380	0.378216	0.000145681	0.000424036	31.2537	13	-1.26552
a5-Fluorouracil	+	GO:0006865	amino acid transport	BP	57	0.196685	0.0866333	0.116704	4.7077	1	-2.23502
a5-Fluorouracil	+	GO:0006869	lipid transport	BP	72	0.314265	0.126099	0.163127	5.95073	2	-1.57307
a5-Fluorouracil	+	GO:0006873	cellular ion homeostasis	BP	153	0.445966	0.0514631	0.0761551	12.6475	6	-1.07582
a5-Fluorouracil	+	GO:0006887	exocytosis	BP	60				4.96067	0	#NUM!
a5-Fluorouracil	+	GO:0006897	endocytosis	BP	125	0.0875462	0.000419035	0.00117763	10.3365	1	-3.36968
a5-Fluorouracil	+	GO:0006970	response to osmotic stress	BP	91	0.505894	0.246329	0.293078	7.525	4	-0.911692
a5-Fluorouracil	+	GO:0006974	cellular response to DNA damage sti...	BP	354	0.181119	7.8066e-08	4.71287e-07	29.2424	6	-2.28503
a5-Fluorouracil	+	GO:0006979	response to oxidative stress	BP	124	0.865937	0.868573	0.884859	10.2503	9	-0.187664
a5-Fluorouracil	+	GO:0006997	nucleus organization	BP	72	0.154507	0.0286199	0.0461886	5.95281	1	-2.57357
a5-Fluorouracil	+	GO:0007005	mitochondrion organization	BP	273	0.0387459	1.42088e-09	1.15801e-08	22.5671	1	-4.49615
a5-Fluorouracil	+	GO:0007010	cytoskeleton organization	BP	260	0.252646	7.1558e-05	0.000220075	21.4962	6	-1.84105
a5-Fluorouracil	+	GO:0007031	peroxisome organization	BP	52				4.3	0	#NUM!
a5-Fluorouracil	+	GO:0007033	vacuole organization	BP	100	0.223179	0.015991	0.0286432	8.26779	2	-2.0475
a5-Fluorouracil	+	GO:0007059	chromosome segregation	BP	222	0.248027	0.000254825	0.00072871	18.3353	5	-1.87462
a5-Fluorouracil	+	GO:0007114	cell budding	BP	58	0.39366	0.233033	0.281366	4.79615	2	-1.26188
a5-Fluorouracil	+	GO:0007124	pseudohyphal growth	BP	75				6.19759	0	#NUM!
a5-Fluorouracil	+	GO:0008033	tRNA processing	BP	128	2.10126	0.00503098	0.0102576	10.5809	20	0.918536
a5-Fluorouracil	+	GO:0008150	biological_process	BP	6470	2.08432	0.0636409	0.0894264	459.161	466	0.0213289
a5-Fluorouracil	+	GO:0008213	protein alkylation	BP	52	2.34711	0.0360644	0.0554575	4.3	9	1.06559
a5-Fluorouracil	+	GO:0008380	RNA splicing	BP	158	0.356936	0.0176103	0.0309004	13.0267	5	-1.38147
a5-Fluorouracil	+	GO:0008643	carbohydrate transport	BP	51	0.452145	0.437062	0.484633	4.20335	2	-1.07154
a5-Fluorouracil	+	GO:0009311	oligosaccharide metabolic process	BP	56	0.200878	0.0859205	0.116704	4.61303	1	-2.20571
a5-Fluorouracil	+	GO:0009408	response to heat	BP	74	0.150187	0.0298139	0.0471813	6.11923	1	-2.61335
a5-Fluorouracil	+	GO:0009451	RNA modification	BP	182	2.01658	0.00215734	0.00502352	14.8629	27	0.861242
a5-Fluorouracil	+	GO:0010324	membrane invagination	BP	0				0	0	#NUM!
a5-Fluorouracil	+	GO:0015031	protein transport	BP	661	0.94147	0.763823	0.798097	54.6214	52	-0.0709552
a5-Fluorouracil	+	GO:0015931	nucleobase-containing compound tran...	BP	216	3.02595	1.53045e-08	1.13392e-07	17.8584	44	1.3009
a5-Fluorouracil	+	GO:0016050	vesicle organization	BP	117	0.0937664	0.000943677	0.00248096	9.67162	1	-3.27376
a5-Fluorouracil	+	GO:0016197	endosomal transport	BP	90	0.37862	0.118392	0.154383	7.44231	3	-1.31079
a5-Fluorouracil	+	GO:0016570	histone modification	BP	137	0.501804	0.114366	0.150336	11.3288	6	-0.916967
a5-Fluorouracil	+	GO:0018193	peptidyl-amino acid modification	BP	225	0.786077	0.45795	0.504364	18.596	15	-0.310031
a5-Fluorouracil	+	GO:0023052	signaling	BP	346	0.31598	4.5448e-05	0.00014816	28.5915	10	-1.51559
a5-Fluorouracil	+	GO:0031399	regulation of protein modification ...	BP	164	0.487431	0.0607889	0.0876866	13.5521	7	-0.953085
a5-Fluorouracil	+	GO:0032196	transposition	BP	114	0.298141	0.0238977	0.040158	9.34847	3	-1.63977
a5-Fluorouracil	+	GO:0032200	telomere organization	BP	84	0.551224	0.317706	0.366354	6.94251	4	-0.795458
a5-Fluorouracil	+	GO:0032543	mitochondrial translation	BP	171	0.0637945	1.23128e-05	4.56135e-05	14.0398	1	-3.81145
a5-Fluorouracil	+	GO:0032787	monocarboxylic acid metabolic proce...	BP	195	0.52855	0.0631019	0.0894264	16.1053	9	-0.839538
a5-Fluorouracil	+	GO:0033043	regulation of organelle organizatio...	BP	319	0.168076	2.83992e-07	1.49325e-06	26.3512	5	-2.39787
a5-Fluorouracil	+	GO:0042221	response to chemical	BP	572	0.567198	0.00292806	0.00636366	47.2092	29	-0.703016
a5-Fluorouracil	+	GO:0042255	ribosome assembly	BP	79	25.305	1.87322e-39	3.81669e-38	6.53155	53	3.02049
a5-Fluorouracil	+	GO:0042273	ribosomal large subunit biogenesis	BP	121	22.0848	2.08873e-53	6.80925e-52	10.0058	76	2.92517
a5-Fluorouracil	+	GO:0042274	ribosomal small subunit biogenesis	BP	147	27.6996	3.61586e-73	1.96462e-71	12.1452	98	3.0124
a5-Fluorouracil	+	GO:0042594	response to starvation	BP	68	1.07448	0.823823	0.849893	5.62308	6	0.0936027
a5-Fluorouracil	+	GO:0043144	snoRNA processing	BP	45	2.42248	0.0291348	0.0465586	3.7205	8	1.1045
a5-Fluorouracil	+	GO:0043543	protein acylation	BP	76	0.146125	0.0194817	0.0337821	6.28462	1	-2.65182
a5-Fluorouracil	+	GO:0043934	sporulation	BP	178	0.315304	0.0050344	0.0102576	14.6399	5	-1.5499
a5-Fluorouracil	+	GO:0045333	cellular respiration	BP	111	0.0991697	0.00135403	0.00328607	9.16123	1	-3.19554
a5-Fluorouracil	+	GO:0048193	Golgi vesicle transport	BP	199	0.278422	0.000974403	0.00252108	16.45	5	-1.71809
a5-Fluorouracil	+	GO:0048284	organelle fusion	BP	107				8.84344	0	#NUM!
a5-Fluorouracil	+	GO:0048285	organelle fission	BP	286	0.15067	4.31778e-07	2.19937e-06	23.584	4	-2.55974
a5-Fluorouracil	+	GO:0048308	organelle inheritance	BP	60				4.96154	0	#NUM!
a5-Fluorouracil	+	GO:0051049	regulation of transport	BP	103	0.561381	0.27632	0.326378	8.51731	5	-0.768469
a5-Fluorouracil	+	GO:0051052	regulation of DNA metabolic process	BP	111	0.51841	0.165546	0.205985	9.17564	5	-0.87588
a5-Fluorouracil	+	GO:0051169	nuclear transport	BP	174	4.03572	5.56242e-12	6.0445e-11	14.3885	44	1.61259
a5-Fluorouracil	+	GO:0051321	meiotic cell cycle	BP	327	0.198994	7.21147e-07	3.45726e-06	26.8293	6	-2.16078
a5-Fluorouracil	+	GO:0051603	proteolysis involved in cellular pr...	BP	242	0.22588	6.39002e-05	0.000203321	20.0115	5	-2.00083
a5-Fluorouracil	+	GO:0051604	protein maturation	BP	85	0.690098	0.551947	0.595811	7.02885	5	-0.49136
a5-Fluorouracil	+	GO:0051726	regulation of cell cycle	BP	289	0.110918	6.43674e-08	4.03534e-07	23.8647	3	-2.99184
a5-Fluorouracil	+	GO:0055085	transmembrane transport	BP	468	0.3504	8.8562e-06	3.35712e-05	38.3514	15	-1.35431
a5-Fluorouracil	+	GO:0055086	nucleobase-containing small molecul...	BP	303	0.733299	0.237121	0.284197	24.999	19	-0.395868
a5-Fluorouracil	+	GO:0061025	membrane fusion	BP	64				5.28953	0	#NUM!
a5-Fluorouracil	+	GO:0070647	protein modification by small prote...	BP	197	0.281433	0.00137088	0.00328607	16.2847	5	-1.70352
a5-Fluorouracil	+	GO:0070925	organelle assembly	BP	176	5.41122	1.55139e-18	2.1073e-17	14.5513	54	1.89181
a5-Fluorouracil	+	GO:0071554	cell wall organization or biogenesi...	BP	278	0.40332	0.00235399	0.00540424	22.8884	10	-1.19462
a5-Fluorouracil	+	GO:0003674	molecular_function	MF	6457	2.2333	0.0281188	0.0458336	458.239	466	0.0242306
a5-Fluorouracil	+	GO:0003677	DNA binding	MF	623	0.636869	0.0107152	0.0200757	51.2753	35	-0.550908
a5-Fluorouracil	+	GO:0003682	chromatin binding	MF	137	0.775923	0.636043	0.677615	11.3269	9	-0.331752
a5-Fluorouracil	+	GO:0003700	DNA-binding transcription factor ac...	MF	191	0.414033	0.0155225	0.0281129	15.7722	7	-1.17195
a5-Fluorouracil	+	GO:0003723	RNA binding	MF	1066	2.69517	1.26809e-19	1.87908e-18	81.8935	160	0.966252
a5-Fluorouracil	+	GO:0003729	mRNA binding	MF	188	3.07488	4.20001e-08	2.73841e-07	15.5407	39	1.32742
a5-Fluorouracil	+	GO:0003735	structural constituent of ribosome	MF	235	10.3831	2.47198e-50	5.75619e-49	19.3785	101	2.38183
a5-Fluorouracil	+	GO:0003924	GTPase activity	MF	81	1.21934	0.542369	0.589375	6.69808	8	0.256253
a5-Fluorouracil	+	GO:0004386	helicase activity	MF	114	1.44091	0.226423	0.275426	9.42034	13	0.464661
a5-Fluorouracil	+	GO:0004518	nuclease activity	MF	171	0.53929	0.090288	0.120247	14.0789	8	-0.815458
a5-Fluorouracil	+	GO:0005085	guanyl-nucleotide exchange factor a...	MF	54	0.424265	0.319155	0.366354	4.46538	2	-1.15878
a5-Fluorouracil	+	GO:0005198	structural molecule activity	MF	373	5.15017	3.72042e-31	6.06428e-30	30.7314	103	1.74486
a5-Fluorouracil	+	GO:0008092	cytoskeletal protein binding	MF	103	0.328573	0.0455518	0.069392	8.51731	3	-1.50543
a5-Fluorouracil	+	GO:0008134	transcription factor binding	MF	105	1.04095	0.857913	0.879496	8.68117	9	0.0520347
a5-Fluorouracil	+	GO:0008135	translation factor activity, RNA bi...	MF	59	2.87898	0.00273175	0.0060178	4.87885	12	1.29842
a5-Fluorouracil	+	GO:0008168	methyltransferase activity	MF	99	3.47768	3.6856e-06	1.50188e-05	8.18368	23	1.49081
a5-Fluorouracil	+	GO:0008233	peptidase activity	MF	178	0.380179	0.012232	0.0226512	14.6833	6	-1.29114
a5-Fluorouracil	+	GO:0008289	lipid binding	MF	124	0.270496	0.0123678	0.0226512	10.2521	3	-1.77288
a5-Fluorouracil	+	GO:0016301	kinase activity	MF	232	0.489316	0.0273546	0.0450383	19.1712	10	-0.938941
a5-Fluorouracil	+	GO:0016491	oxidoreductase activity	MF	349	0.414622	0.000836358	0.00223486	28.7691	13	-1.14601
a5-Fluorouracil	+	GO:0016740	transferase activity	MF	940	0.977784	0.896885	0.908027	77.3252	76	-0.0249396
a5-Fluorouracil	+	GO:0016757	transferase activity, transferring ...	MF	107	0.538947	0.214353	0.262703	8.84808	5	-0.823436
a5-Fluorouracil	+	GO:0016779	nucleotidyltransferase activity	MF	132	2.4167	0.000551586	0.00151272	10.883	23	1.07955
a5-Fluorouracil	+	GO:0016787	hydrolase activity	MF	1091	0.55476	2.19338e-05	7.60681e-05	89.2345	56	-0.672174
a5-Fluorouracil	+	GO:0016791	phosphatase activity	MF	106	0.318818	0.0471086	0.0710992	8.76538	3	-1.54685
a5-Fluorouracil	+	GO:0016798	hydrolase activity, acting on glyco...	MF	78	0.142825	0.0199729	0.0340843	6.42753	1	-2.68426
a5-Fluorouracil	+	GO:0016829	lyase activity	MF	109	0.642326	0.378999	0.429006	9.00559	6	-0.585858
a5-Fluorouracil	+	GO:0016853	isomerase activity	MF	74	1.95967	0.0518602	0.0761551	6.11709	11	0.846586
a5-Fluorouracil	+	GO:0016874	ligase activity	MF	114	1.18951	0.604222	0.647949	9.42363	11	0.223149
a5-Fluorouracil	+	GO:0019843	rRNA binding	MF	141	3.77226	4.42121e-09	3.4317e-08	11.5107	34	1.56256
a5-Fluorouracil	+	GO:0019899	enzyme binding	MF	205	0.620196	0.153823	0.19287	16.9519	11	-0.623945
a5-Fluorouracil	+	GO:0022857	transmembrane transporter activity	MF	363	0.302538	1.71147e-05	6.19933e-05	29.7572	10	-1.57324
a5-Fluorouracil	+	GO:0030234	enzyme regulator activity	MF	272	0.544423	0.0315029	0.0492375	22.4884	13	-0.790668
a5-Fluorouracil	+	GO:0030533	triplet codon-amino acid adaptor ac...	MF	299				23.4968	0	#NUM!
a5-Fluorouracil	+	GO:0030555	RNA modification guide activity	MF	71				5.79917	0	#NUM!
a5-Fluorouracil	+	GO:0030674	protein binding, bridging	MF	64	0.174361	0.0622327	0.0889818	5.29231	1	-2.4039
a5-Fluorouracil	+	GO:0032182	ubiquitin-like protein binding	MF	47	0.490929	0.430589	0.480726	3.88654	2	-0.958486
a5-Fluorouracil	+	GO:0042393	histone binding	MF	49				4.05192	0	#NUM!
a5-Fluorouracil	+	GO:0043167	ion binding	MF	1586	0.734812	0.00714302	0.0143742	130.059	105	-0.308772
a5-Fluorouracil	+	GO:0051082	unfolded protein binding	MF	84	1.87057	0.0676808	0.0942903	6.94615	12	0.788748
a5-Fluorouracil	+	GO:0005575	cellular_component	CC	6476	2.01579	0.0822359	0.112642	459.587	466	0.0199917
a5-Fluorouracil	+	GO:0005576	extracellular region	CC	128	0.262556	0.00877868	0.0170348	10.5496	3	-1.81415
a5-Fluorouracil	+	GO:0005618	cell wall	CC	121	0.278617	0.0176303	0.0309004	9.96917	3	-1.73251
a5-Fluorouracil	+	GO:0005634	nucleus	CC	2438	1.92321	1.34095e-11	1.3661e-10	195.586	266	0.443624
a5-Fluorouracil	+	GO:0005694	chromosome	CC	499	0.323222	9.30262e-07	4.06788e-06	41.1699	15	-1.45663
a5-Fluorouracil	+	GO:0005730	nucleolus	CC	386	10.7435	2.64176e-75	2.15303e-73	31.479	155	2.29981
a5-Fluorouracil	+	GO:0005737	cytoplasm	CC	4746	0.78295	0.0242223	0.0402881	361.316	341	-0.0834905
a5-Fluorouracil	+	GO:0005739	mitochondrion	CC	1214	0.290804	3.84269e-16	4.81814e-15	98.8504	36	-1.45725
a5-Fluorouracil	+	GO:0005740	mitochondrial envelope	CC	439	0.143311	1.72391e-10	1.47894e-09	36.207	6	-2.59323
a5-Fluorouracil	+	GO:0005773	vacuole	CC	523	0.330333	9.41936e-07	4.06788e-06	42.9254	16	-1.42376
a5-Fluorouracil	+	GO:0005777	peroxisome	CC	87				7.19423	0	#NUM!
a5-Fluorouracil	+	GO:0005783	endoplasmic reticulum	CC	675	0.344793	3.97774e-08	2.70155e-07	55.6131	22	-1.33792
a5-Fluorouracil	+	GO:0005794	Golgi apparatus	CC	282	0.113747	9.19987e-08	5.17403e-07	23.307	3	-2.95773
a5-Fluorouracil	+	GO:0005815	microtubule organizing center	CC	87				7.1892	0	#NUM!
a5-Fluorouracil	+	GO:0005840	ribosome	CC	368	7.87911	8.80852e-53	2.39298e-51	30.3406	129	2.08805
a5-Fluorouracil	+	GO:0005856	cytoskeleton	CC	251	0.21753	3.13257e-05	0.000106377	20.7304	5	-2.05175
a5-Fluorouracil	+	GO:0005886	plasma membrane	CC	541	0.339695	9.04214e-07	4.06788e-06	44.3412	17	-1.38311
a5-Fluorouracil	+	GO:0005933	cellular bud	CC	252	0.128245	9.48339e-07	4.06788e-06	20.8239	3	-2.79521
a5-Fluorouracil	+	GO:0005938	cell cortex	CC	175	0.124612	6.48631e-05	0.000203321	14.4661	2	-2.8546
a5-Fluorouracil	+	GO:0012505	endomembrane system	CC	1086	0.31071	9.29717e-14	1.08246e-12	89.4131	34	-1.39495
a5-Fluorouracil	+	GO:0016020	membrane	CC	2112	0.228532	2.43851e-33	4.41641e-32	169.75	58	-1.54928
a5-Fluorouracil	+	GO:0030427	site of polarized growth	CC	275	0.197206	5.21639e-06	2.02445e-05	22.7166	5	-2.18374
a5-Fluorouracil	+	GO:0031410	cytoplasmic vesicle	CC	282	0.113701	9.20533e-08	5.17403e-07	23.3152	3	-2.95823
a6-Azauracil	+	GO:0000054	ribosomal subunit export from nucle...	BP	49	2.43542	0.00215554	0.0066293	16.5075	27	0.709836
a6-Azauracil	+	GO:0000278	mitotic cell cycle	BP	395	0.62224	5.40921e-05	0.000267182	133.001	97	-0.455381
a6-Azauracil	+	GO:0000747	conjugation with cellular fusion	BP	102	1.38734	0.113031	0.191917	34.3446	42	0.290307
a6-Azauracil	+	GO:0000902	cell morphogenesis	BP	44	1.01907	1	1	14.8153	15	0.017874
a6-Azauracil	+	GO:0000910	cytokinesis	BP	102	0.940872	0.832982	0.929973	34.3506	33	-0.0578683
a6-Azauracil	+	GO:0001403	invasive growth in response to gluc...	BP	61	1.19426	0.498566	0.639891	20.543	23	0.162988
a6-Azauracil	+	GO:0002181	cytoplasmic translation	BP	199	0.84832	0.320986	0.458953	66.8654	60	-0.156297
a6-Azauracil	+	GO:0005975	carbohydrate metabolic process	BP	318	0.493605	1.71361e-07	1.64305e-06	106.442	65	-0.711555
a6-Azauracil	+	GO:0006091	generation of precursor metabolites...	BP	207	0.350618	3.09395e-09	4.58468e-08	69.5534	32	-1.12005
a6-Azauracil	+	GO:0006260	DNA replication	BP	158	0.936763	0.733545	0.842027	53.219	51	-0.0614446
a6-Azauracil	+	GO:0006281	DNA repair	BP	304	1.01055	0.950292	0.996498	102.325	103	0.00949214
a6-Azauracil	+	GO:0006310	DNA recombination	BP	250	0.717123	0.0235918	0.0519657	83.7389	67	-0.321737
a6-Azauracil	+	GO:0006325	chromatin organization	BP	345	0.878414	0.290662	0.419274	116.206	107	-0.119075
a6-Azauracil	+	GO:0006352	DNA-templated transcription, initia...	BP	78	1.70012	0.0218295	0.0487426	26.2773	36	0.454181
a6-Azauracil	+	GO:0006353	DNA-templated transcription, termin...	BP	42	2.64447	0.00265042	0.00785489	14.1493	24	0.762304
a6-Azauracil	+	GO:0006354	DNA-templated transcription, elonga...	BP	99	1.523	0.0417101	0.0829116	33.3519	43	0.366567
a6-Azauracil	+	GO:0006360	transcription by RNA polymerase I	BP	66	3.27578	2.43615e-06	1.65455e-05	22.2346	41	0.882816
a6-Azauracil	+	GO:0006364	rRNA processing	BP	355	2.14786	6.21603e-12	1.68869e-10	118.047	179	0.600593
a6-Azauracil	+	GO:0006366	transcription by RNA polymerase II	BP	523	1.22403	0.0367688	0.0749164	176.008	198	0.169861
a6-Azauracil	+	GO:0006383	transcription by RNA polymerase III	BP	40	2.97652	0.000664901	0.00235606	13.4755	24	0.832693
a6-Azauracil	+	GO:0006397	mRNA processing	BP	212	2.03383	5.51414e-07	4.73056e-06	71.2086	106	0.57394
a6-Azauracil	+	GO:0006401	RNA catabolic process	BP	154	1.62124	0.00418455	0.0111817	51.8536	69	0.412153
a6-Azauracil	+	GO:0006413	translational initiation	BP	69	2.17288	0.0018524	0.00592042	23.2169	36	0.632824
a6-Azauracil	+	GO:0006414	translational elongation	BP	339	0.104033	3.61665e-36	2.94757e-34	108.658	17	-2.67619
a6-Azauracil	+	GO:0006417	regulation of translation	BP	133	1.91263	0.000269035	0.00101983	44.7983	65	0.536996
a6-Azauracil	+	GO:0006418	tRNA aminoacylation for protein tra...	BP	39	2.56469	0.00360579	0.00996177	13.1386	22	0.743688
a6-Azauracil	+	GO:0006457	protein folding	BP	111	1.15679	0.478369	0.629959	37.3815	41	0.133299
a6-Azauracil	+	GO:0006468	protein phosphorylation	BP	232	0.978246	0.943474	0.996498	78.0898	77	-0.0202753
a6-Azauracil	+	GO:0006470	protein dephosphorylation	BP	72	1.67701	0.032693	0.06832	24.2559	33	0.444128
a6-Azauracil	+	GO:0006486	protein glycosylation	BP	77	0.735474	0.274637	0.399695	25.9359	21	-0.304558
a6-Azauracil	+	GO:0006497	protein lipidation	BP	48	1.08011	0.878246	0.954361	16.1706	17	0.0721589
a6-Azauracil	+	GO:0006520	cellular amino acid metabolic proce...	BP	263	0.823457	0.161452	0.260561	88.5551	78	-0.183102
a6-Azauracil	+	GO:0006605	protein targeting	BP	194	1.56082	0.00320955	0.0091782	65.322	85	0.379893
a6-Azauracil	+	GO:0006629	lipid metabolic process	BP	345	0.627626	0.00020645	0.000801221	116.165	85	-0.450647
a6-Azauracil	+	GO:0006766	vitamin metabolic process	BP	61	0.82388	0.586171	0.7164	20.5251	18	-0.189389
a6-Azauracil	+	GO:0006811	ion transport	BP	380	0.743765	0.0132468	0.0317533	127.327	105	-0.278154
a6-Azauracil	+	GO:0006865	amino acid transport	BP	57	0.639465	0.160337	0.260561	19.1792	14	-0.454112
a6-Azauracil	+	GO:0006869	lipid transport	BP	72	0.865249	0.617635	0.734851	24.2432	22	-0.140078
a6-Azauracil	+	GO:0006873	cellular ion homeostasis	BP	153	0.984277	1	1	51.5259	51	-0.0147996
a6-Azauracil	+	GO:0006887	exocytosis	BP	60	0.911545	0.785333	0.89475	20.2098	19	-0.0890523
a6-Azauracil	+	GO:0006897	endocytosis	BP	125	0.85695	0.503078	0.640638	42.111	38	-0.148198
a6-Azauracil	+	GO:0006970	response to osmotic stress	BP	91	1.35549	0.17932	0.278532	30.6568	37	0.271317
a6-Azauracil	+	GO:0006974	cellular response to DNA damage sti...	BP	354	0.984801	0.953704	0.996498	119.133	118	-0.0137914
a6-Azauracil	+	GO:0006979	response to oxidative stress	BP	124	0.770319	0.212279	0.323378	41.7595	35	-0.25475
a6-Azauracil	+	GO:0006997	nucleus organization	BP	72	1.33273	0.258734	0.383397	24.2517	29	0.257967
a6-Azauracil	+	GO:0007005	mitochondrion organization	BP	273	1.58069	0.000298287	0.00110502	91.9383	120	0.384296
a6-Azauracil	+	GO:0007010	cytoskeleton organization	BP	260	0.490135	1.6253e-06	1.15184e-05	87.5756	53	-0.724537
a6-Azauracil	+	GO:0007031	peroxisome organization	BP	52	0.587987	0.139427	0.231905	17.5182	12	-0.545819
a6-Azauracil	+	GO:0007033	vacuole organization	BP	100	0.550237	0.0136798	0.0323161	33.6829	22	-0.614514
a6-Azauracil	+	GO:0007059	chromosome segregation	BP	222	0.623341	0.00232571	0.0070202	74.6977	54	-0.468105
a6-Azauracil	+	GO:0007114	cell budding	BP	58	0.958534	1	1	19.5395	19	-0.0403949
a6-Azauracil	+	GO:0007124	pseudohyphal growth	BP	75	0.530505	0.0261518	0.0568367	25.249	16	-0.658152
a6-Azauracil	+	GO:0008033	tRNA processing	BP	128	2.85865	6.48854e-09	8.8136e-08	43.1066	75	0.798982
a6-Azauracil	+	GO:0008150	biological_process	BP	6470	1.82382	0.000956175	0.00318075	1870.62	1891	0.015632
a6-Azauracil	+	GO:0008213	protein alkylation	BP	52	2.14154	0.00743215	0.0186376	17.5182	27	0.624106
a6-Azauracil	+	GO:0008380	RNA splicing	BP	158	2.01873	1.67861e-05	9.12044e-05	53.0706	79	0.57394
a6-Azauracil	+	GO:0008643	carbohydrate transport	BP	51	0.421251	0.0164139	0.0376826	17.1244	9	-0.928058
a6-Azauracil	+	GO:0009311	oligosaccharide metabolic process	BP	56	0.150547	5.19555e-06	3.02455e-05	18.7935	4	-2.23216
a6-Azauracil	+	GO:0009408	response to heat	BP	74	1.00431	1	1	24.9297	25	0.0040614
a6-Azauracil	+	GO:0009451	RNA modification	BP	182	1.45598	0.0162802	0.0376826	60.5515	76	0.327838
a6-Azauracil	+	GO:0010324	membrane invagination	BP	0				0	0	#NUM!
a6-Azauracil	+	GO:0015031	protein transport	BP	661	1.26449	0.00663584	0.0169756	222.527	254	0.190845
a6-Azauracil	+	GO:0015931	nucleobase-containing compound tran...	BP	216	1.51336	0.00409712	0.0111305	72.7551	93	0.354182
a6-Azauracil	+	GO:0016050	vesicle organization	BP	117	1.14763	0.489707	0.63351	39.4021	43	0.126063
a6-Azauracil	+	GO:0016197	endosomal transport	BP	90	1.03474	0.91061	0.982977	30.3199	31	0.0320018
a6-Azauracil	+	GO:0016570	histone modification	BP	137	1.02863	0.855465	0.935845	46.1537	47	0.0262153
a6-Azauracil	+	GO:0018193	peptidyl-amino acid modification	BP	225	1.22894	0.150032	0.247022	75.7601	86	0.182899
a6-Azauracil	+	GO:0023052	signaling	BP	346	1.06363	0.597733	0.7164	116.482	121	0.0549021
a6-Azauracil	+	GO:0031399	regulation of protein modification ...	BP	164	0.810685	0.241253	0.364114	55.211	48	-0.201922
a6-Azauracil	+	GO:0032196	transposition	BP	114	0.319831	2.89766e-06	1.88928e-05	38.0856	16	-1.25118
a6-Azauracil	+	GO:0032200	telomere organization	BP	84	0.611611	0.0622231	0.112693	28.2838	20	-0.499974
a6-Azauracil	+	GO:0032543	mitochondrial translation	BP	171	3.74356	6.39738e-17	3.47591e-15	57.1979	110	0.94347
a6-Azauracil	+	GO:0032787	monocarboxylic acid metabolic proce...	BP	195	0.482575	2.73638e-05	0.000143881	65.6129	39	-0.750505
a6-Azauracil	+	GO:0033043	regulation of organelle organizatio...	BP	319	0.645218	0.000776275	0.00267414	107.355	80	-0.424313
a6-Azauracil	+	GO:0042221	response to chemical	BP	572	0.841701	0.0762642	0.133667	192.33	173	-0.152813
a6-Azauracil	+	GO:0042255	ribosome assembly	BP	79	2.50919	5.94232e-05	0.000276742	26.6095	44	0.725562
a6-Azauracil	+	GO:0042273	ribosomal large subunit biogenesis	BP	121	3.54514	1.53321e-11	3.57018e-10	40.7635	77	0.917582
a6-Azauracil	+	GO:0042274	ribosomal small subunit biogenesis	BP	147	3.03188	6.37492e-11	1.29889e-09	49.4793	88	0.830678
a6-Azauracil	+	GO:0042594	response to starvation	BP	68	0.553655	0.0518936	0.097226	22.9084	15	-0.610914
a6-Azauracil	+	GO:0043144	snoRNA processing	BP	45	1.89331	0.0385783	0.0776328	15.1573	22	0.537489
a6-Azauracil	+	GO:0043543	protein acylation	BP	76	0.699906	0.181131	0.278532	25.6035	20	-0.356341
a6-Azauracil	+	GO:0043934	sporulation	BP	178	0.623728	0.00759708	0.0187625	59.6428	43	-0.472012
a6-Azauracil	+	GO:0045333	cellular respiration	BP	111	0.40184	0.000147349	0.000585801	37.3228	19	-0.974058
a6-Azauracil	+	GO:0048193	Golgi vesicle transport	BP	199	1.09591	0.542122	0.67625	67.0173	71	0.0832854
a6-Azauracil	+	GO:0048284	organelle fusion	BP	107	0.956812	0.917826	0.984248	36.0281	35	-0.0417689
a6-Azauracil	+	GO:0048285	organelle fission	BP	286	0.487457	4.60306e-07	4.16833e-06	96.0812	58	-0.728202
a6-Azauracil	+	GO:0048308	organelle inheritance	BP	60	0.596176	0.0995167	0.17075	20.2133	14	-0.529877
a6-Azauracil	+	GO:0051049	regulation of transport	BP	103	1.20352	0.400056	0.547976	34.6995	39	0.16856
a6-Azauracil	+	GO:0051052	regulation of DNA metabolic process	BP	111	0.867286	0.543489	0.67625	37.3815	34	-0.13679
a6-Azauracil	+	GO:0051169	nuclear transport	BP	174	1.70432	0.000787478	0.00267414	58.6185	80	0.448643
a6-Azauracil	+	GO:0051321	meiotic cell cycle	BP	327	0.515361	6.39035e-07	4.96013e-06	109.303	69	-0.663658
a6-Azauracil	+	GO:0051603	proteolysis involved in cellular pr...	BP	242	0.897118	0.487174	0.63351	81.5269	76	-0.101277
a6-Azauracil	+	GO:0051604	protein maturation	BP	85	1.3848	0.164808	0.26337	28.6355	35	0.289551
a6-Azauracil	+	GO:0051726	regulation of cell cycle	BP	289	0.580776	9.13019e-05	0.000391637	97.2247	67	-0.537162
a6-Azauracil	+	GO:0055085	transmembrane transport	BP	468	0.821695	0.0656374	0.11757	156.243	138	-0.179126
a6-Azauracil	+	GO:0055086	nucleobase-containing small molecul...	BP	303	0.589364	0.000100526	0.000420149	101.846	71	-0.520493
a6-Azauracil	+	GO:0061025	membrane fusion	BP	64	0.894335	0.790454	0.89475	21.5495	20	-0.107657
a6-Azauracil	+	GO:0070647	protein modification by small prote...	BP	197	1.33198	0.0552227	0.102288	66.3438	79	0.251892
a6-Azauracil	+	GO:0070925	organelle assembly	BP	176	1.41094	0.0287035	0.0607619	59.2819	73	0.300304
a6-Azauracil	+	GO:0071554	cell wall organization or biogenesi...	BP	278	0.707521	0.0132053	0.0317533	93.2473	74	-0.333537
a6-Azauracil	+	GO:0003674	molecular_function	MF	6457	1.33074	0.0875379	0.151794	1866.86	1878	0.00858134
a6-Azauracil	+	GO:0003677	DNA binding	MF	623	0.976818	0.822271	0.924346	208.895	206	-0.0201353
a6-Azauracil	+	GO:0003682	chromatin binding	MF	137	1.06343	0.715593	0.827246	46.1456	48	0.0568412
a6-Azauracil	+	GO:0003700	DNA-binding transcription factor ac...	MF	191	0.923129	0.640943	0.757056	64.2558	61	-0.0750166
a6-Azauracil	+	GO:0003723	RNA binding	MF	1066	0.93499	0.364146	0.503015	333.634	321	-0.0556912
a6-Azauracil	+	GO:0003729	mRNA binding	MF	188	2.11007	6.13744e-07	4.96013e-06	63.3128	96	0.600537
a6-Azauracil	+	GO:0003735	structural constituent of ribosome	MF	235	1.72124	7.17361e-05	0.000324805	78.9479	108	0.452059
a6-Azauracil	+	GO:0003924	GTPase activity	MF	81	1.22391	0.407551	0.55359	27.2879	31	0.184005
a6-Azauracil	+	GO:0004386	helicase activity	MF	114	1.55368	0.0214935	0.0486589	38.3784	50	0.381633
a6-Azauracil	+	GO:0004518	nuclease activity	MF	171	1.01749	0.934526	0.995606	57.3572	58	0.0160788
a6-Azauracil	+	GO:0005085	guanyl-nucleotide exchange factor a...	MF	54	0.984026	1	1	18.192	18	-0.0153039
a6-Azauracil	+	GO:0005198	structural molecule activity	MF	373	1.27969	0.026961	0.0578242	125.2	145	0.211823
a6-Azauracil	+	GO:0008092	cytoskeletal protein binding	MF	103	0.411381	0.00030645	0.00111003	34.6995	18	-0.946917
a6-Azauracil	+	GO:0008134	transcription factor binding	MF	105	1.21603	0.348864	0.494477	35.3671	40	0.177593
a6-Azauracil	+	GO:0008135	translation factor activity, RNA bi...	MF	59	2.19823	0.00327885	0.00921469	19.8764	31	0.641212
a6-Azauracil	+	GO:0008168	methyltransferase activity	MF	99	2.30462	5.67332e-05	0.000271985	33.3403	53	0.668727
a6-Azauracil	+	GO:0008233	peptidase activity	MF	178	0.787744	0.17066	0.270074	59.8197	51	-0.230123
a6-Azauracil	+	GO:0008289	lipid binding	MF	124	0.679543	0.0676962	0.11994	41.7668	32	-0.384286
a6-Azauracil	+	GO:0016301	kinase activity	MF	232	1.10199	0.479233	0.629959	78.1034	83	0.0877255
a6-Azauracil	+	GO:0016491	oxidoreductase activity	MF	349	0.477257	1.12433e-08	1.40973e-07	117.205	70	-0.743609
a6-Azauracil	+	GO:0016740	transferase activity	MF	940	1.04042	0.597116	0.7164	315.023	322	0.0316053
a6-Azauracil	+	GO:0016757	transferase activity, transferring ...	MF	107	0.837164	0.469945	0.627877	36.047	32	-0.171808
a6-Azauracil	+	GO:0016779	nucleotidyltransferase activity	MF	132	0.954245	0.852397	0.935845	44.3375	43	-0.0441894
a6-Azauracil	+	GO:0016787	hydrolase activity	MF	1091	0.918624	0.253892	0.379673	363.541	347	-0.067182
a6-Azauracil	+	GO:0016791	phosphatase activity	MF	106	1.14873	0.533838	0.67454	35.7101	39	0.12714
a6-Azauracil	+	GO:0016798	hydrolase activity, acting on glyco...	MF	78	0.287338	4.93349e-05	0.0002513	26.1857	10	-1.38878
a6-Azauracil	+	GO:0016829	lyase activity	MF	109	0.816088	0.358765	0.50134	36.6887	32	-0.197265
a6-Azauracil	+	GO:0016853	isomerase activity	MF	74	1.00485	1	1	24.921	25	0.00456575
a6-Azauracil	+	GO:0016874	ligase activity	MF	114	1.44327	0.0575142	0.105335	38.3918	48	0.322235
a6-Azauracil	+	GO:0019843	rRNA binding	MF	141	0.735164	0.123684	0.20784	46.8945	38	-0.303421
a6-Azauracil	+	GO:0019899	enzyme binding	MF	205	1.09202	0.548054	0.676763	69.0621	73	0.080003
a6-Azauracil	+	GO:0022857	transmembrane transporter activity	MF	363	0.563436	3.91392e-06	2.45373e-05	121.231	82	-0.564059
a6-Azauracil	+	GO:0030234	enzyme regulator activity	MF	272	0.858544	0.264641	0.388616	91.6175	83	-0.142513
a6-Azauracil	+	GO:0030533	triplet codon-amino acid adaptor ac...	MF	299				95.7257	0	#NUM!
a6-Azauracil	+	GO:0030555	RNA modification guide activity	MF	71				23.6258	0	#NUM!
a6-Azauracil	+	GO:0030674	protein binding, bridging	MF	64	0.829441	0.594995	0.7164	21.5608	19	-0.182414
a6-Azauracil	+	GO:0032182	ubiquitin-like protein binding	MF	47	0.750944	0.440359	0.59321	15.8337	13	-0.284491
a6-Azauracil	+	GO:0042393	histone binding	MF	49	0.502173	0.049161	0.0931772	16.5075	10	-0.723123
a6-Azauracil	+	GO:0043167	ion binding	MF	1586	1.02827	0.661697	0.775947	529.858	537	0.0193158
a6-Azauracil	+	GO:0051082	unfolded protein binding	MF	84	1.56022	0.0479944	0.093132	28.2986	37	0.386795
a6-Azauracil	+	GO:0005575	cellular_component	CC	6476	1.81591	0.00108628	0.00354126	1872.36	1892	0.0150574
a6-Azauracil	+	GO:0005576	extracellular region	CC	128	0.276641	6.34958e-08	7.39272e-07	42.9789	16	-1.42556
a6-Azauracil	+	GO:0005618	cell wall	CC	121	0.274481	9.30088e-08	1.0107e-06	40.6144	15	-1.43703
a6-Azauracil	+	GO:0005634	nucleus	CC	2438	1.29243	4.9435e-06	2.98441e-05	796.816	878	0.139975
a6-Azauracil	+	GO:0005694	chromosome	CC	499	0.871354	0.180734	0.278532	167.726	154	-0.123176
a6-Azauracil	+	GO:0005730	nucleolus	CC	386	2.42791	1.1585e-16	4.72089e-15	128.245	205	0.676719
a6-Azauracil	+	GO:0005737	cytoplasm	CC	4746	0.88011	0.0488368	0.0931772	1472	1441	-0.0307083
a6-Azauracil	+	GO:0005739	mitochondrion	CC	1214	1.221	0.00320582	0.0091782	402.716	446	0.14728
a6-Azauracil	+	GO:0005740	mitochondrial envelope	CC	439	1.24647	0.0353439	0.0729247	147.507	168	0.187677
a6-Azauracil	+	GO:0005773	vacuole	CC	523	0.520583	7.34968e-10	1.33111e-08	174.878	113	-0.630025
a6-Azauracil	+	GO:0005777	peroxisome	CC	87	0.438966	0.00189801	0.00594952	29.3093	16	-0.873285
a6-Azauracil	+	GO:0005783	endoplasmic reticulum	CC	675	0.662089	6.14725e-06	3.45518e-05	226.568	175	-0.372587
a6-Azauracil	+	GO:0005794	Golgi apparatus	CC	282	0.967765	0.846365	0.935845	94.9526	93	-0.0299775
a6-Azauracil	+	GO:0005815	microtubule organizing center	CC	87	0.341766	0.000129295	0.000526876	29.2888	13	-1.17184
a6-Azauracil	+	GO:0005840	ribosome	CC	368	1.54942	7.87439e-05	0.000346899	123.607	159	0.363261
a6-Azauracil	+	GO:0005856	cytoskeleton	CC	251	0.440741	1.12285e-07	1.1439e-06	84.4556	47	-0.845532
a6-Azauracil	+	GO:0005886	plasma membrane	CC	541	0.610965	1.24708e-06	9.2397e-06	180.646	131	-0.463597
a6-Azauracil	+	GO:0005933	cellular bud	CC	252	0.748762	0.0478303	0.093132	84.8365	70	-0.27733
a6-Azauracil	+	GO:0005938	cell cortex	CC	175	0.613534	0.00564797	0.0148487	58.9348	42	-0.488731
a6-Azauracil	+	GO:0012505	endomembrane system	CC	1086	0.819342	0.00666528	0.0169756	364.268	326	-0.16013
a6-Azauracil	+	GO:0016020	membrane	CC	2112	0.701392	1.67218e-09	2.72565e-08	691.559	588	-0.234036
a6-Azauracil	+	GO:0030427	site of polarized growth	CC	275	0.876526	0.359858	0.50134	92.5472	85	-0.122726
a6-Azauracil	+	GO:0031410	cytoplasmic vesicle	CC	282	1.05123	0.698582	0.81335	94.9858	98	0.0450693
Cadmium_Chloride	+	GO:0000054	ribosomal subunit export from nucle...	BP	49	0.224723	0.0178087	0.0472796	7.75262	2	-1.95468
Cadmium_Chloride	+	GO:0000278	mitotic cell cycle	BP	395	0.598454	0.00162188	0.00660916	62.4629	41	-0.607375
Cadmium_Chloride	+	GO:0000747	conjugation with cellular fusion	BP	102	0.91649	0.891062	0.937053	16.1297	15	-0.104753
Cadmium_Chloride	+	GO:0000902	cell morphogenesis	BP	44	1.00725	1	1	6.95789	7	0.00870521
Cadmium_Chloride	+	GO:0000910	cytokinesis	BP	102	0.844402	0.681039	0.760338	16.1325	14	-0.204541
Cadmium_Chloride	+	GO:0001403	invasive growth in response to gluc...	BP	61	1.74784	0.0751598	0.142157	9.64785	15	0.636683
Cadmium_Chloride	+	GO:0002181	cytoplasmic translation	BP	199	0.132785	1.07895e-09	2.51241e-08	31.4028	5	-2.65089
Cadmium_Chloride	+	GO:0005975	carbohydrate metabolic process	BP	318	1.26429	0.113281	0.190359	49.9896	60	0.263335
Cadmium_Chloride	+	GO:0006091	generation of precursor metabolites...	BP	207	2.15093	5.82784e-06	4.52352e-05	32.6652	58	0.828298
Cadmium_Chloride	+	GO:0006260	DNA replication	BP	158	0.63479	0.0775983	0.143733	24.9939	17	-0.55604
Cadmium_Chloride	+	GO:0006281	DNA repair	BP	304	0.750408	0.106674	0.184877	48.0559	38	-0.338714
Cadmium_Chloride	+	GO:0006310	DNA recombination	BP	250	0.403806	5.57962e-05	0.0003498	39.3273	18	-1.12753
Cadmium_Chloride	+	GO:0006325	chromatin organization	BP	345	0.852233	0.360905	0.466885	54.5752	48	-0.185212
Cadmium_Chloride	+	GO:0006352	DNA-templated transcription, initia...	BP	78	0.520895	0.116696	0.194096	12.3409	7	-0.818022
Cadmium_Chloride	+	GO:0006353	DNA-templated transcription, termin...	BP	42	0.264435	0.0536871	0.112192	6.6451	2	-1.73229
Cadmium_Chloride	+	GO:0006354	DNA-templated transcription, elonga...	BP	99	1.105	0.677667	0.760338	15.6635	17	0.118132
Cadmium_Chloride	+	GO:0006360	transcription by RNA polymerase I	BP	66	0.838488	0.73576	0.799526	10.4423	9	-0.214444
Cadmium_Chloride	+	GO:0006364	rRNA processing	BP	355	0.116786	2.39168e-17	8.31254e-16	55.44	8	-2.79286
Cadmium_Chloride	+	GO:0006366	transcription by RNA polymerase II	BP	523	1.03729	0.753464	0.80271	82.6607	85	0.0402618
Cadmium_Chloride	+	GO:0006383	transcription by RNA polymerase III	BP	40	0.589393	0.389346	0.491965	6.32867	4	-0.661903
Cadmium_Chloride	+	GO:0006397	mRNA processing	BP	212	1.17325	0.387335	0.491965	33.4426	38	0.184314
Cadmium_Chloride	+	GO:0006401	RNA catabolic process	BP	154	0.743929	0.263243	0.376391	24.3526	19	-0.358077
Cadmium_Chloride	+	GO:0006413	translational initiation	BP	69	0.239705	0.00686951	0.0226176	10.9036	3	-1.86177
Cadmium_Chloride	+	GO:0006414	translational elongation	BP	339	0.0956995	2.54986e-17	8.31254e-16	51.0304	6	-3.08832
Cadmium_Chloride	+	GO:0006417	regulation of translation	BP	133	0.884524	0.718548	0.791653	21.0392	19	-0.147077
Cadmium_Chloride	+	GO:0006418	tRNA aminoacylation for protein tra...	BP	39				6.17045	0	#NUM!
Cadmium_Chloride	+	GO:0006457	protein folding	BP	111	1.24765	0.358263	0.466885	17.5559	21	0.258431
Cadmium_Chloride	+	GO:0006468	protein phosphorylation	BP	232	1.18588	0.313405	0.425708	36.6742	42	0.195622
Cadmium_Chloride	+	GO:0006470	protein dephosphorylation	BP	72	1.17475	0.624961	0.712368	11.3916	13	0.19054
Cadmium_Chloride	+	GO:0006486	protein glycosylation	BP	77	0.288487	0.00693791	0.0226176	12.1806	4	-1.60651
Cadmium_Chloride	+	GO:0006497	protein lipidation	BP	48	0.352593	0.0734521	0.142157	7.59441	3	-1.33997
Cadmium_Chloride	+	GO:0006520	cellular amino acid metabolic proce...	BP	263	0.597103	0.0117901	0.0349416	41.5892	27	-0.62325
Cadmium_Chloride	+	GO:0006605	protein targeting	BP	194	1.26544	0.228804	0.332991	30.678	37	0.270322
Cadmium_Chloride	+	GO:0006629	lipid metabolic process	BP	345	1.87965	2.98015e-06	2.85743e-05	54.5562	87	0.673273
Cadmium_Chloride	+	GO:0006766	vitamin metabolic process	BP	61	0.921392	1	1	9.63943	9	-0.0990224
Cadmium_Chloride	+	GO:0006811	ion transport	BP	380	1.27345	0.0801004	0.146701	59.7983	72	0.267893
Cadmium_Chloride	+	GO:0006865	amino acid transport	BP	57	0.509666	0.198831	0.291977	9.00733	5	-0.849172
Cadmium_Chloride	+	GO:0006869	lipid transport	BP	72	0.857114	0.746931	0.80271	11.3856	10	-0.187215
Cadmium_Chloride	+	GO:0006873	cellular ion homeostasis	BP	153	1.60188	0.0183418	0.0472796	24.1987	35	0.532425
Cadmium_Chloride	+	GO:0006887	exocytosis	BP	60	2.30622	0.00642312	0.0218118	9.49135	18	0.923312
Cadmium_Chloride	+	GO:0006897	endocytosis	BP	125	2.11174	0.000445588	0.0020268	19.7771	35	0.823524
Cadmium_Chloride	+	GO:0006970	response to osmotic stress	BP	91	1.93034	0.00862997	0.0270516	14.3977	24	0.737193
Cadmium_Chloride	+	GO:0006974	cellular response to DNA damage sti...	BP	354	0.868942	0.408159	0.501737	55.9501	50	-0.162211
Cadmium_Chloride	+	GO:0006979	response to oxidative stress	BP	124	1.96519	0.00171625	0.0066607	19.612	33	0.750728
Cadmium_Chloride	+	GO:0006997	nucleus organization	BP	72	0.569811	0.192563	0.290627	11.3896	7	-0.702292
Cadmium_Chloride	+	GO:0007005	mitochondrion organization	BP	273	1.53466	0.00632723	0.0218118	43.1781	60	0.474663
Cadmium_Chloride	+	GO:0007010	cytoskeleton organization	BP	260	1.31632	0.0978026	0.173281	41.1292	51	0.310335
Cadmium_Chloride	+	GO:0007031	peroxisome organization	BP	52	1.78453	0.0832824	0.150834	8.22727	13	0.660025
Cadmium_Chloride	+	GO:0007033	vacuole organization	BP	100	1.99778	0.00349611	0.0129515	15.8189	27	0.771309
Cadmium_Chloride	+	GO:0007059	chromosome segregation	BP	222	0.575838	0.0142837	0.0407506	35.0812	22	-0.673194
Cadmium_Chloride	+	GO:0007114	cell budding	BP	58	1.10965	0.718801	0.791653	9.17657	10	0.123973
Cadmium_Chloride	+	GO:0007124	pseudohyphal growth	BP	75	1.01445	1	1	11.858	12	0.0171778
Cadmium_Chloride	+	GO:0008033	tRNA processing	BP	128	0.648262	0.141562	0.228461	20.2447	14	-0.532115
Cadmium_Chloride	+	GO:0008150	biological_process	BP	6470	2.96963	0.000173104	0.00091019	878.522	895	0.0268091
Cadmium_Chloride	+	GO:0008213	protein alkylation	BP	52	0.563642	0.256326	0.369745	8.22727	5	-0.718486
Cadmium_Chloride	+	GO:0008380	RNA splicing	BP	158	1.10355	0.657709	0.74449	24.9242	27	0.115414
Cadmium_Chloride	+	GO:0008643	carbohydrate transport	BP	51	0.331666	0.0528031	0.111821	8.04234	3	-1.42265
Cadmium_Chloride	+	GO:0009311	oligosaccharide metabolic process	BP	56	0.639021	0.359962	0.466885	8.82619	6	-0.556829
Cadmium_Chloride	+	GO:0009408	response to heat	BP	74	1.99224	0.0147502	0.0407506	11.708	20	0.7725
Cadmium_Chloride	+	GO:0009451	RNA modification	BP	182	0.33938	0.000104012	0.000584617	28.4375	11	-1.37029
Cadmium_Chloride	+	GO:0010324	membrane invagination	BP	0				0	0	#NUM!
Cadmium_Chloride	+	GO:0015031	protein transport	BP	661	1.18069	0.126204	0.207791	104.508	118	0.175171
Cadmium_Chloride	+	GO:0015931	nucleobase-containing compound tran...	BP	216	0.656118	0.0568947	0.115923	34.1689	24	-0.509647
Cadmium_Chloride	+	GO:0016050	vesicle organization	BP	117	2.73533	2.12988e-06	2.16981e-05	18.5049	39	1.07557
Cadmium_Chloride	+	GO:0016197	endosomal transport	BP	90	1.8477	0.0185638	0.0472796	14.2395	23	0.691734
Cadmium_Chloride	+	GO:0016570	histone modification	BP	137	1.19286	0.408312	0.501737	21.6757	25	0.20585
Cadmium_Chloride	+	GO:0018193	peptidyl-amino acid modification	BP	225	0.845432	0.455632	0.530485	35.5801	31	-0.198803
Cadmium_Chloride	+	GO:0023052	signaling	BP	346	1.2243	0.170808	0.267709	54.7048	64	0.226406
Cadmium_Chloride	+	GO:0031399	regulation of protein modification ...	BP	164	1.30147	0.192351	0.290627	25.9294	32	0.303482
Cadmium_Chloride	+	GO:0032196	transposition	BP	114	0.191858	6.75049e-05	0.00040753	17.8866	4	-2.16081
Cadmium_Chloride	+	GO:0032200	telomere organization	BP	84	0.71633	0.369039	0.473648	13.2832	10	-0.409607
Cadmium_Chloride	+	GO:0032543	mitochondrial translation	BP	171	0.470332	0.00522315	0.0185081	26.8625	14	-0.940168
Cadmium_Chloride	+	GO:0032787	monocarboxylic acid metabolic proce...	BP	195	1.21486	0.317241	0.427358	30.8146	36	0.224385
Cadmium_Chloride	+	GO:0033043	regulation of organelle organizatio...	BP	319	1.36255	0.0396012	0.091395	50.4183	64	0.344125
Cadmium_Chloride	+	GO:0042221	response to chemical	BP	572	1.30691	0.0214824	0.0530551	90.3263	110	0.284286
Cadmium_Chloride	+	GO:0042255	ribosome assembly	BP	79	0.0672073	3.17883e-05	0.000215895	12.4969	1	-3.6435
Cadmium_Chloride	+	GO:0042273	ribosomal large subunit biogenesis	BP	121	0.0432886	3.77007e-08	5.58656e-07	19.1442	1	-4.25884
Cadmium_Chloride	+	GO:0042274	ribosomal small subunit biogenesis	BP	147	0.0354206	3.05469e-10	8.29858e-09	23.2376	1	-4.53839
Cadmium_Chloride	+	GO:0042594	response to starvation	BP	68	1.78807	0.0442479	0.0988	10.7587	17	0.660025
Cadmium_Chloride	+	GO:0043144	snoRNA processing	BP	45	0.517091	0.301999	0.413663	7.11851	4	-0.831575
Cadmium_Chloride	+	GO:0043543	protein acylation	BP	76	1.0993	0.751501	0.80271	12.0245	13	0.112538
Cadmium_Chloride	+	GO:0043934	sporulation	BP	178	0.632193	0.0599603	0.120661	28.0108	19	-0.559983
Cadmium_Chloride	+	GO:0045333	cellular respiration	BP	111	2.85302	1.16907e-06	1.36113e-05	17.5284	38	1.11631
Cadmium_Chloride	+	GO:0048193	Golgi vesicle transport	BP	199	1.26745	0.198754	0.291977	31.4741	38	0.271833
Cadmium_Chloride	+	GO:0048284	organelle fusion	BP	107	2.2127	0.000447638	0.0020268	16.9203	31	0.873511
Cadmium_Chloride	+	GO:0048285	organelle fission	BP	286	0.660562	0.0301495	0.0722702	45.1238	32	-0.495816
Cadmium_Chloride	+	GO:0048308	organelle inheritance	BP	60	1.62883	0.110743	0.188033	9.49301	14	0.56049
Cadmium_Chloride	+	GO:0051049	regulation of transport	BP	103	1.5433	0.0758755	0.142157	16.2963	23	0.497087
Cadmium_Chloride	+	GO:0051052	regulation of DNA metabolic process	BP	111	0.701823	0.292322	0.4038	17.5559	13	-0.433446
Cadmium_Chloride	+	GO:0051169	nuclear transport	BP	174	0.568034	0.0262542	0.063872	27.5297	17	-0.695455
Cadmium_Chloride	+	GO:0051321	meiotic cell cycle	BP	327	0.506852	0.000294095	0.00149804	51.333	29	-0.823835
Cadmium_Chloride	+	GO:0051603	proteolysis involved in cellular pr...	BP	242	1.52245	0.0114152	0.0344569	38.2885	53	0.469083
Cadmium_Chloride	+	GO:0051604	protein maturation	BP	85	0.788334	0.550281	0.636141	13.4484	11	-0.289934
Cadmium_Chloride	+	GO:0051726	regulation of cell cycle	BP	289	0.849479	0.407572	0.501737	45.6608	40	-0.190956
Cadmium_Chloride	+	GO:0055085	transmembrane transport	BP	468	0.857166	0.288804	0.4038	73.3784	65	-0.174915
Cadmium_Chloride	+	GO:0055086	nucleobase-containing small molecul...	BP	303	2.00219	1.3707e-06	1.4895e-05	47.831	80	0.742055
Cadmium_Chloride	+	GO:0061025	membrane fusion	BP	64	3.48014	5.51173e-06	4.50418e-05	10.1206	25	1.30464
Cadmium_Chloride	+	GO:0070647	protein modification by small prote...	BP	197	1.37247	0.0904358	0.161989	31.1578	40	0.360406
Cadmium_Chloride	+	GO:0070925	organelle assembly	BP	176	0.794786	0.345861	0.459432	27.8413	23	-0.275592
Cadmium_Chloride	+	GO:0071554	cell wall organization or biogenesi...	BP	278	0.634887	0.0180801	0.0472796	43.7929	30	-0.545733
Cadmium_Chloride	+	GO:0003674	molecular_function	MF	6457	2.40409	0.000923364	0.00396075	876.757	892	0.0248668
Cadmium_Chloride	+	GO:0003677	DNA binding	MF	623	0.605234	0.000116123	0.000630936	98.106	66	-0.571875
Cadmium_Chloride	+	GO:0003682	chromatin binding	MF	137	0.599558	0.0750106	0.142157	21.6719	14	-0.6304
Cadmium_Chloride	+	GO:0003700	DNA-binding transcription factor ac...	MF	191	0.686165	0.106481	0.184877	30.1772	22	-0.455955
Cadmium_Chloride	+	GO:0003723	RNA binding	MF	1066	0.271448	1.38261e-26	2.25366e-24	156.688	55	-1.51039
Cadmium_Chloride	+	GO:0003729	mRNA binding	MF	188	0.625417	0.0528232	0.111821	29.7344	20	-0.572131
Cadmium_Chloride	+	GO:0003735	structural constituent of ribosome	MF	235	0.228763	2.47057e-08	4.02704e-07	37.0772	10	-1.89053
Cadmium_Chloride	+	GO:0003924	GTPase activity	MF	81	0.92428	1	1	12.8156	12	-0.0948621
Cadmium_Chloride	+	GO:0004386	helicase activity	MF	114	0.190083	4.38924e-05	0.000286178	18.0241	4	-2.17186
Cadmium_Chloride	+	GO:0004518	nuclease activity	MF	171	0.395657	0.00085601	0.00377107	26.9373	12	-1.16657
Cadmium_Chloride	+	GO:0005085	guanyl-nucleotide exchange factor a...	MF	54	0.662863	0.453155	0.530485	8.54371	6	-0.5099
Cadmium_Chloride	+	GO:0005198	structural molecule activity	MF	373	0.399102	4.81283e-07	6.03455e-06	58.799	27	-1.12283
Cadmium_Chloride	+	GO:0008092	cytoskeletal protein binding	MF	103	1.45604	0.132783	0.216437	16.2963	22	0.432957
Cadmium_Chloride	+	GO:0008134	transcription factor binding	MF	105	0.748378	0.417241	0.50754	16.6099	13	-0.353528
Cadmium_Chloride	+	GO:0008135	translation factor activity, RNA bi...	MF	59	0.282685	0.0189204	0.0474466	9.33479	3	-1.63766
Cadmium_Chloride	+	GO:0008168	methyltransferase activity	MF	99	0.463232	0.0359295	0.0848769	15.658	8	-0.968827
Cadmium_Chloride	+	GO:0008233	peptidase activity	MF	178	0.786382	0.346688	0.459432	28.0938	23	-0.288619
Cadmium_Chloride	+	GO:0008289	lipid binding	MF	124	1.80107	0.0083773	0.0267745	19.6155	31	0.660278
Cadmium_Chloride	+	GO:0016301	kinase activity	MF	232	1.14975	0.409392	0.501737	36.6806	41	0.160605
Cadmium_Chloride	+	GO:0016491	oxidoreductase activity	MF	349	2.14782	8.426e-09	1.7168e-07	55.0444	96	0.802438
Cadmium_Chloride	+	GO:0016740	transferase activity	MF	940	0.809605	0.0398101	0.091395	147.948	127	-0.22026
Cadmium_Chloride	+	GO:0016757	transferase activity, transferring ...	MF	107	0.311543	0.00188589	0.00714884	16.9292	6	-1.49648
Cadmium_Chloride	+	GO:0016779	nucleotidyltransferase activity	MF	132	0.249309	8.6575e-05	0.00050399	20.8227	6	-1.79512
Cadmium_Chloride	+	GO:0016787	hydrolase activity	MF	1091	0.878353	0.179909	0.276652	170.734	156	-0.130205
Cadmium_Chloride	+	GO:0016791	phosphatase activity	MF	106	1.40316	0.177715	0.275881	16.771	22	0.391537
Cadmium_Chloride	+	GO:0016798	hydrolase activity, acting on glyco...	MF	78	0.362448	0.0185131	0.0472796	12.2979	5	-1.29841
Cadmium_Chloride	+	GO:0016829	lyase activity	MF	109	1.43535	0.143336	0.229057	17.2306	23	0.416664
Cadmium_Chloride	+	GO:0016853	isomerase activity	MF	74	1.2457	0.425586	0.511335	11.7039	14	0.258431
Cadmium_Chloride	+	GO:0016874	ligase activity	MF	114	0.931541	0.896992	0.937242	18.0304	17	-0.0848974
Cadmium_Chloride	+	GO:0019843	rRNA binding	MF	141	0.114525	2.04344e-07	2.77567e-06	22.0236	3	-2.87602
Cadmium_Chloride	+	GO:0019899	enzyme binding	MF	205	1.38887	0.0644374	0.128089	32.4344	42	0.372863
Cadmium_Chloride	+	GO:0022857	transmembrane transporter activity	MF	363	0.728303	0.052801	0.111821	56.935	44	-0.371812
Cadmium_Chloride	+	GO:0030234	enzyme regulator activity	MF	272	1.05781	0.733502	0.799526	43.0274	45	0.0646679
Cadmium_Chloride	+	GO:0030533	triplet codon-amino acid adaptor ac...	MF	299				44.9568	0	#NUM!
Cadmium_Chloride	+	GO:0030555	RNA modification guide activity	MF	71				11.0957	0	#NUM!
Cadmium_Chloride	+	GO:0030674	protein binding, bridging	MF	64	1.78718	0.0559959	0.115536	10.1259	16	0.660025
Cadmium_Chloride	+	GO:0032182	ubiquitin-like protein binding	MF	47	2.27649	0.0143797	0.0407506	7.43619	14	0.912792
Cadmium_Chloride	+	GO:0042393	histone binding	MF	49	1.03847	0.84557	0.894986	7.75262	8	0.0453156
Cadmium_Chloride	+	GO:0043167	ion binding	MF	1586	1.08912	0.291922	0.4038	248.844	262	0.0743274
Cadmium_Chloride	+	GO:0051082	unfolded protein binding	MF	84	1.25635	0.450019	0.530485	13.2902	16	0.267708
Cadmium_Chloride	+	GO:0005575	cellular_component	CC	6476	2.87024	0.000325212	0.00160635	879.337	895	0.0254718
Cadmium_Chloride	+	GO:0005576	extracellular region	CC	128	0.398031	0.00445644	0.0161422	20.1847	9	-1.16527
Cadmium_Chloride	+	GO:0005618	cell wall	CC	121	0.133005	3.25697e-06	2.94936e-05	19.0742	3	-2.66859
Cadmium_Chloride	+	GO:0005634	nucleus	CC	2438	0.825246	0.0102144	0.0314142	374.218	339	-0.142594
Cadmium_Chloride	+	GO:0005694	chromosome	CC	499	0.709942	0.0146112	0.0407506	78.7711	60	-0.392705
Cadmium_Chloride	+	GO:0005730	nucleolus	CC	386	0.106595	1.44324e-19	7.84161e-18	60.2293	8	-2.91239
Cadmium_Chloride	+	GO:0005737	cytoplasm	CC	4746	1.46991	1.84809e-05	0.000130973	691.313	741	0.100134
Cadmium_Chloride	+	GO:0005739	mitochondrion	CC	1214	1.12195	0.196884	0.291977	189.132	204	0.109173
Cadmium_Chloride	+	GO:0005740	mitochondrial envelope	CC	439	1.99749	1.1196e-08	2.02771e-07	69.2755	114	0.718617
Cadmium_Chloride	+	GO:0005773	vacuole	CC	523	0.859488	0.283777	0.402223	82.13	73	-0.170012
Cadmium_Chloride	+	GO:0005777	peroxisome	CC	87	1.60132	0.0746355	0.142157	13.7649	20	0.53901
Cadmium_Chloride	+	GO:0005783	endoplasmic reticulum	CC	675	0.932775	0.574157	0.659067	106.406	101	-0.0752199
Cadmium_Chloride	+	GO:0005794	Golgi apparatus	CC	282	1.12644	0.451682	0.530485	44.5937	49	0.13594
Cadmium_Chloride	+	GO:0005815	microtubule organizing center	CC	87	0.461814	0.0525954	0.111821	13.7552	7	-0.974555
Cadmium_Chloride	+	GO:0005840	ribosome	CC	368	0.438804	5.5266e-06	4.50418e-05	58.0512	29	-1.00127
Cadmium_Chloride	+	GO:0005856	cytoskeleton	CC	251	1.13934	0.426636	0.511335	39.6639	44	0.149678
Cadmium_Chloride	+	GO:0005886	plasma membrane	CC	541	1.00249	1	1	84.8388	85	0.00273779
Cadmium_Chloride	+	GO:0005933	cellular bud	CC	252	0.973848	0.929835	0.96537	39.8428	39	-0.0308437
Cadmium_Chloride	+	GO:0005938	cell cortex	CC	175	1.82776	0.00145059	0.00606273	27.6783	44	0.66875
Cadmium_Chloride	+	GO:0012505	endomembrane system	CC	1086	1.14168	0.151542	0.239819	171.076	187	0.128403
Cadmium_Chloride	+	GO:0016020	membrane	CC	2112	1.16452	0.0419584	0.0949891	324.785	352	0.11609
Cadmium_Chloride	+	GO:0030427	site of polarized growth	CC	275	1.28862	0.107751	0.184877	43.464	53	0.286171
Cadmium_Chloride	+	GO:0031410	cytoplasmic vesicle	CC	282	1.71079	0.000404223	0.00193789	44.6093	67	0.586815
Caffeine	+	GO:0000054	ribosomal subunit export from nucle...	BP	49	0.734388	0.57931	0.749425	9.04615	7	-0.36995
Caffeine	+	GO:0000278	mitotic cell cycle	BP	395	2.12984	2.54085e-10	4.14158e-09	72.8849	123	0.754967
Caffeine	+	GO:0000747	conjugation with cellular fusion	BP	102	0.819527	0.521653	0.702723	18.8209	16	-0.234264
Caffeine	+	GO:0000902	cell morphogenesis	BP	44	0.696133	0.557698	0.733102	8.11882	6	-0.436307
Caffeine	+	GO:0000910	cytokinesis	BP	102	1.60603	0.0394788	0.109068	18.8242	27	0.520372
Caffeine	+	GO:0001403	invasive growth in response to gluc...	BP	61	0.569978	0.185346	0.314703	11.2576	7	-0.685473
Caffeine	+	GO:0002181	cytoplasmic translation	BP	199	0.251493	1.16528e-07	9.04477e-07	36.6424	11	-1.73601
Caffeine	+	GO:0005975	carbohydrate metabolic process	BP	318	1.32503	0.0442196	0.118161	58.3304	72	0.303749
Caffeine	+	GO:0006091	generation of precursor metabolites...	BP	207	0.996153	1	1	38.1154	38	-0.00437579
Caffeine	+	GO:0006260	DNA replication	BP	158	1.17154	0.406829	0.586842	29.1641	33	0.178271
Caffeine	+	GO:0006281	DNA repair	BP	304	1.31898	0.0571084	0.14104	56.0741	69	0.299263
Caffeine	+	GO:0006310	DNA recombination	BP	250	0.815335	0.277653	0.435168	45.8891	39	-0.234677
Caffeine	+	GO:0006325	chromatin organization	BP	345	1.94545	2.06179e-07	1.5276e-06	63.6812	102	0.67963
Caffeine	+	GO:0006352	DNA-templated transcription, initia...	BP	78	1.2346	0.461887	0.643484	14.4	17	0.239466
Caffeine	+	GO:0006353	DNA-templated transcription, termin...	BP	42	0.882574	1	1	7.75385	7	-0.147557
Caffeine	+	GO:0006354	DNA-templated transcription, elonga...	BP	99	0.981161	1	1	18.2769	18	-0.0220263
Caffeine	+	GO:0006360	transcription by RNA polymerase I	BP	66	0.282267	0.00613832	0.0230261	12.1846	4	-1.60699
Caffeine	+	GO:0006364	rRNA processing	BP	355	0.173315	1.25764e-16	5.12489e-15	64.6903	14	-2.20812
Caffeine	+	GO:0006366	transcription by RNA polymerase II	BP	523	1.00767	0.952847	1	96.4527	97	0.00816354
Caffeine	+	GO:0006383	transcription by RNA polymerase III	BP	40	0.629245	0.41613	0.594992	7.38462	5	-0.562595
Caffeine	+	GO:0006397	mRNA processing	BP	212	0.610086	0.0185594	0.056022	39.0225	26	-0.585794
Caffeine	+	GO:0006401	RNA catabolic process	BP	154	0.615131	0.0457267	0.120217	28.4159	19	-0.580697
Caffeine	+	GO:0006413	translational initiation	BP	69	0.269474	0.00436488	0.018723	12.7229	4	-1.66935
Caffeine	+	GO:0006414	translational elongation	BP	339	0.0929575	3.41078e-20	1.85319e-18	59.5449	7	-3.08855
Caffeine	+	GO:0006417	regulation of translation	BP	133	0.555299	0.0311652	0.0907131	24.5496	15	-0.710734
Caffeine	+	GO:0006418	tRNA aminoacylation for protein tra...	BP	39	1.14086	0.681762	0.844683	7.2	8	0.152003
Caffeine	+	GO:0006457	protein folding	BP	111	1.03162	0.901669	0.979814	20.4851	21	0.0358112
Caffeine	+	GO:0006468	protein phosphorylation	BP	232	1.06682	0.729492	0.853725	42.7934	45	0.072538
Caffeine	+	GO:0006470	protein dephosphorylation	BP	72	0.882011	0.878313	0.967331	13.2923	12	-0.147557
Caffeine	+	GO:0006486	protein glycosylation	BP	77	1.66975	0.0536115	0.136542	14.2129	21	0.563188
Caffeine	+	GO:0006497	protein lipidation	BP	48	1.16376	0.707951	0.853725	8.86154	10	0.174371
Caffeine	+	GO:0006520	cellular amino acid metabolic proce...	BP	263	1.54522	0.00423893	0.0186742	48.5284	67	0.465332
Caffeine	+	GO:0006605	protein targeting	BP	194	0.527126	0.004535	0.0187357	35.7966	21	-0.769434
Caffeine	+	GO:0006629	lipid metabolic process	BP	345	1.24499	0.114914	0.24014	63.6589	75	0.236528
Caffeine	+	GO:0006766	vitamin metabolic process	BP	61	1.58139	0.133256	0.252567	11.2478	16	0.508432
Caffeine	+	GO:0006811	ion transport	BP	380	0.948415	0.732288	0.853725	69.7757	67	-0.0585634
Caffeine	+	GO:0006865	amino acid transport	BP	57	2.05932	0.0152847	0.0488511	10.5102	18	0.776205
Caffeine	+	GO:0006869	lipid transport	BP	72	0.71012	0.361844	0.546117	13.2853	10	-0.409835
Caffeine	+	GO:0006873	cellular ion homeostasis	BP	153	0.945427	0.915826	0.982102	28.2363	27	-0.0645907
Caffeine	+	GO:0006887	exocytosis	BP	60	0.882428	0.867289	0.961688	11.075	10	-0.147305
Caffeine	+	GO:0006897	endocytosis	BP	125	1.1067	0.641482	0.810555	23.0769	25	0.115477
Caffeine	+	GO:0006970	response to osmotic stress	BP	91	0.540975	0.0753984	0.170694	16.8	10	-0.748461
Caffeine	+	GO:0006974	cellular response to DNA damage sti...	BP	354	1.2473	0.103541	0.222068	65.2854	77	0.238099
Caffeine	+	GO:0006979	response to oxidative stress	BP	124	1.00634	1	1	22.8843	23	0.00727531
Caffeine	+	GO:0006997	nucleus organization	BP	72	1.48062	0.167406	0.29341	13.29	18	0.437658
Caffeine	+	GO:0007005	mitochondrion organization	BP	273	0.59495	0.00498951	0.0198363	50.3824	33	-0.610453
Caffeine	+	GO:0007010	cytoskeleton organization	BP	260	2.2456	1.67524e-08	1.70665e-07	47.9916	85	0.824681
Caffeine	+	GO:0007031	peroxisome organization	BP	52	1.18683	0.591382	0.759018	9.6	11	0.196397
Caffeine	+	GO:0007033	vacuole organization	BP	100	1.48388	0.0916178	0.199116	18.4583	25	0.437658
Caffeine	+	GO:0007059	chromosome segregation	BP	222	2.50677	1.60877e-09	2.01715e-08	40.9345	78	0.930156
Caffeine	+	GO:0007114	cell budding	BP	58	1.54835	0.171155	0.29679	10.7077	15	0.486315
Caffeine	+	GO:0007124	pseudohyphal growth	BP	75	1.20175	0.548124	0.726376	13.8365	16	0.209595
Caffeine	+	GO:0008033	tRNA processing	BP	128	0.45091	0.00549557	0.021328	23.6225	12	-0.977128
Caffeine	+	GO:0008150	biological_process	BP	6470	1.17672	0.486688	0.672289	1025.1	1029	0.00547231
Caffeine	+	GO:0008213	protein alkylation	BP	52	0.801557	0.719526	0.853725	9.6	8	-0.263034
Caffeine	+	GO:0008380	RNA splicing	BP	158	0.59875	0.0369269	0.103777	29.0828	19	-0.614167
Caffeine	+	GO:0008643	carbohydrate transport	BP	51	0.479619	0.144598	0.267836	9.38421	5	-0.908308
Caffeine	+	GO:0009311	oligosaccharide metabolic process	BP	56	0.529882	0.165385	0.293018	10.2989	6	-0.779449
Caffeine	+	GO:0009408	response to heat	BP	74	0.316855	0.00621565	0.0230261	13.6615	5	-1.45012
Caffeine	+	GO:0009451	RNA modification	BP	182	0.0725446	1.44152e-12	4.69935e-11	33.1823	3	-3.46738
Caffeine	+	GO:0010324	membrane invagination	BP	0				0	0	#NUM!
Caffeine	+	GO:0015031	protein transport	BP	661	0.796108	0.0428721	0.116469	121.945	103	-0.243592
Caffeine	+	GO:0015931	nucleobase-containing compound tran...	BP	216	0.732433	0.128139	0.251307	39.87	31	-0.363034
Caffeine	+	GO:0016050	vesicle organization	BP	117	0.965879	1	1	21.5925	21	-0.0401376
Caffeine	+	GO:0016197	endosomal transport	BP	90	0.954256	1	1	16.6154	16	-0.0544478
Caffeine	+	GO:0016570	histone modification	BP	137	1.30042	0.219457	0.361329	25.2923	31	0.29357
Caffeine	+	GO:0018193	peptidyl-amino acid modification	BP	225	1.34534	0.0788922	0.174642	41.5167	52	0.32482
Caffeine	+	GO:0023052	signaling	BP	346	1.04476	0.774838	0.883857	63.8323	66	0.0481797
Caffeine	+	GO:0031399	regulation of protein modification ...	BP	164	1.07386	0.684038	0.844683	30.2558	32	0.0808618
Caffeine	+	GO:0032196	transposition	BP	114	0.0779497	5.2016e-08	4.71034e-07	20.871	2	-3.38343
Caffeine	+	GO:0032200	telomere organization	BP	84	1.48265	0.120152	0.246902	15.4996	21	0.438162
Caffeine	+	GO:0032543	mitochondrial translation	BP	171	0.103342	1.29089e-10	2.33794e-09	31.3446	4	-2.97014
Caffeine	+	GO:0032787	monocarboxylic acid metabolic proce...	BP	195	1.63982	0.00459771	0.0187357	35.956	52	0.532279
Caffeine	+	GO:0033043	regulation of organelle organizatio...	BP	319	1.7173	7.44801e-05	0.000433581	58.8306	87	0.564449
Caffeine	+	GO:0042221	response to chemical	BP	572	0.956559	0.73326	0.853725	105.397	102	-0.0472689
Caffeine	+	GO:0042255	ribosome assembly	BP	79	0.0557532	2.81443e-06	1.76443e-05	14.5821	1	-3.86612
Caffeine	+	GO:0042273	ribosomal large subunit biogenesis	BP	121	0.0724875	8.94745e-09	9.72289e-08	22.3385	2	-3.48146
Caffeine	+	GO:0042274	ribosomal small subunit biogenesis	BP	147	0.120366	7.84772e-09	9.13698e-08	27.1148	4	-2.76101
Caffeine	+	GO:0042594	response to starvation	BP	68	1.85622	0.0265491	0.078682	12.5538	20	0.671871
Caffeine	+	GO:0043144	snoRNA processing	BP	45	0.428866	0.121179	0.246902	8.30624	4	-1.0542
Caffeine	+	GO:0043543	protein acylation	BP	76	1.7001	0.0513148	0.132767	14.0308	21	0.581795
Caffeine	+	GO:0043934	sporulation	BP	178	0.973672	1	1	32.6844	32	-0.0305304
Caffeine	+	GO:0045333	cellular respiration	BP	111	0.531345	0.035423	0.101297	20.453	12	-0.769276
Caffeine	+	GO:0048193	Golgi vesicle transport	BP	199	1.04449	0.780831	0.883857	36.7256	38	0.0492126
Caffeine	+	GO:0048284	organelle fusion	BP	107	1.08079	0.70734	0.853725	19.7435	21	0.0890122
Caffeine	+	GO:0048285	organelle fission	BP	286	2.13113	4.56321e-08	4.37531e-07	52.6527	90	0.773417
Caffeine	+	GO:0048308	organelle inheritance	BP	60	1.61523	0.129608	0.251307	11.0769	16	0.530515
Caffeine	+	GO:0051049	regulation of transport	BP	103	0.6335	0.15731	0.284907	19.0154	13	-0.548655
Caffeine	+	GO:0051052	regulation of DNA metabolic process	BP	111	1.03162	0.901669	0.979814	20.4851	21	0.0358112
Caffeine	+	GO:0051169	nuclear transport	BP	174	0.806301	0.371391	0.555383	32.1231	27	-0.250651
Caffeine	+	GO:0051321	meiotic cell cycle	BP	327	1.61569	0.000390103	0.00205119	59.898	85	0.504955
Caffeine	+	GO:0051603	proteolysis involved in cellular pr...	BP	242	1.06753	0.672669	0.843423	44.6769	47	0.0731309
Caffeine	+	GO:0051604	protein maturation	BP	85	0.869178	0.777969	0.883857	15.6923	14	-0.164631
Caffeine	+	GO:0051726	regulation of cell cycle	BP	289	1.8157	2.29495e-05	0.000138547	53.2793	82	0.622048
Caffeine	+	GO:0055085	transmembrane transport	BP	468	0.71547	0.0148548	0.0484265	85.6216	66	-0.375509
Caffeine	+	GO:0055086	nucleobase-containing small molecul...	BP	303	1.19796	0.222871	0.36328	55.8116	64	0.197506
Caffeine	+	GO:0061025	membrane fusion	BP	64	0.454144	0.0727694	0.169449	11.8092	6	-0.976876
Caffeine	+	GO:0070647	protein modification by small prote...	BP	197	1.16781	0.399982	0.582579	36.3565	41	0.17341
Caffeine	+	GO:0070925	organelle assembly	BP	176	1.05966	0.76722	0.883857	32.4866	34	0.0656887
Caffeine	+	GO:0071554	cell wall organization or biogenesi...	BP	278	1.26337	0.13105	0.251307	51.0997	61	0.255493
Caffeine	+	GO:0003674	molecular_function	MF	6457	1.39082	0.147188	0.26957	1023.04	1031	0.0111753
Caffeine	+	GO:0003677	DNA binding	MF	623	0.982372	0.912789	0.982102	114.475	113	-0.0187102
Caffeine	+	GO:0003682	chromatin binding	MF	137	1.78688	0.00357294	0.0165393	25.2879	39	0.625028
Caffeine	+	GO:0003700	DNA-binding transcription factor ac...	MF	191	0.852901	0.506172	0.68755	35.2123	31	-0.183811
Caffeine	+	GO:0003723	RNA binding	MF	1066	0.254596	1.11999e-32	1.82558e-30	182.832	62	-1.56018
Caffeine	+	GO:0003729	mRNA binding	MF	188	0.767107	0.21498	0.357569	34.6956	28	-0.309324
Caffeine	+	GO:0003735	structural constituent of ribosome	MF	235	0.149773	3.00813e-12	8.1721e-11	43.2636	8	-2.43508
Caffeine	+	GO:0003924	GTPase activity	MF	81	1.17594	0.563755	0.735136	14.9538	17	0.185018
Caffeine	+	GO:0004386	helicase activity	MF	114	0.771067	0.39299	0.58234	21.0314	17	-0.307013
Caffeine	+	GO:0004518	nuclease activity	MF	171	0.418739	0.000589128	0.00300087	31.4319	15	-1.06726
Caffeine	+	GO:0005085	guanyl-nucleotide exchange factor a...	MF	54	1.4053	0.290237	0.446308	9.96923	13	0.382958
Caffeine	+	GO:0005198	structural molecule activity	MF	373	0.638884	0.00365284	0.0165393	68.6096	48	-0.515377
Caffeine	+	GO:0008092	cytoskeletal protein binding	MF	103	2.87448	1.02107e-06	6.93476e-06	19.0154	40	1.07283
Caffeine	+	GO:0008134	transcription factor binding	MF	105	1.38964	0.162176	0.290492	19.3812	25	0.367268
Caffeine	+	GO:0008135	translation factor activity, RNA bi...	MF	59	0.318672	0.017316	0.0532549	10.8923	4	-1.44524
Caffeine	+	GO:0008168	methyltransferase activity	MF	99	0.4371	0.0127265	0.042335	18.2705	9	-1.02152
Caffeine	+	GO:0008233	peptidase activity	MF	178	0.858331	0.493162	0.675507	32.7813	29	-0.17682
Caffeine	+	GO:0008289	lipid binding	MF	124	1.48671	0.0614209	0.149427	22.8883	31	0.437658
Caffeine	+	GO:0016301	kinase activity	MF	232	0.976206	0.931361	0.992234	42.8008	42	-0.0272497
Caffeine	+	GO:0016491	oxidoreductase activity	MF	349	1.41607	0.0101104	0.0343332	64.2287	83	0.369894
Caffeine	+	GO:0016740	transferase activity	MF	940	0.928298	0.461203	0.643484	172.633	164	-0.0740128
Caffeine	+	GO:0016757	transferase activity, transferring ...	MF	107	1.14619	0.531906	0.710661	19.7538	22	0.15537
Caffeine	+	GO:0016779	nucleotidyltransferase activity	MF	132	0.477881	0.00864684	0.029988	24.297	13	-0.902268
Caffeine	+	GO:0016787	hydrolase activity	MF	1091	1.12382	0.177449	0.304466	199.221	215	0.109966
Caffeine	+	GO:0016791	phosphatase activity	MF	106	1.09303	0.70498	0.853725	19.5692	21	0.101802
Caffeine	+	GO:0016798	hydrolase activity, acting on glyco...	MF	78	1.64687	0.0558721	0.14011	14.3498	21	0.549356
Caffeine	+	GO:0016829	lyase activity	MF	109	1.12057	0.618665	0.787831	20.1055	22	0.129913
Caffeine	+	GO:0016853	isomerase activity	MF	74	1.53592	0.129523	0.251307	13.6568	19	0.476384
Caffeine	+	GO:0016874	ligase activity	MF	114	1.38093	0.144499	0.267836	21.0388	27	0.359907
Caffeine	+	GO:0019843	rRNA binding	MF	141	0.062795	2.97298e-10	4.40542e-09	25.6983	2	-3.6836
Caffeine	+	GO:0019899	enzyme binding	MF	205	1.216	0.270979	0.428831	37.8462	44	0.217357
Caffeine	+	GO:0022857	transmembrane transporter activity	MF	363	0.876993	0.4003	0.582579	66.4347	60	-0.146974
Caffeine	+	GO:0030234	enzyme regulator activity	MF	272	0.752312	0.109265	0.2313	50.2066	40	-0.327877
Caffeine	+	GO:0030533	triplet codon-amino acid adaptor ac...	MF	299				52.4579	0	#NUM!
Caffeine	+	GO:0030555	RNA modification guide activity	MF	71				12.947	0	#NUM!
Caffeine	+	GO:0030674	protein binding, bridging	MF	64	1.47937	0.193383	0.324963	11.8154	16	0.437405
Caffeine	+	GO:0032182	ubiquitin-like protein binding	MF	47	1.04645	0.851266	0.950386	8.67692	9	0.0527415
Caffeine	+	GO:0042393	histone binding	MF	49	3.35846	0.000107717	0.000585262	9.04615	21	1.21501
Caffeine	+	GO:0043167	ion binding	MF	1586	1.02724	0.731536	0.853725	290.363	295	0.0228554
Caffeine	+	GO:0051082	unfolded protein binding	MF	84	0.662051	0.256083	0.413282	15.5077	11	-0.49548
Caffeine	+	GO:0005575	cellular_component	CC	6476	1.30322	0.266083	0.425211	1026.05	1032	0.00833503
Caffeine	+	GO:0005576	extracellular region	CC	128	1.76105	0.007499	0.027163	23.5525	36	0.612115
Caffeine	+	GO:0005618	cell wall	CC	121	1.47601	0.074688	0.170694	22.2567	30	0.43072
Caffeine	+	GO:0005634	nucleus	CC	2438	0.945887	0.427868	0.606456	436.657	425	-0.0390367
Caffeine	+	GO:0005694	chromosome	CC	499	1.96505	7.24641e-10	9.84304e-09	91.9142	146	0.667609
Caffeine	+	GO:0005730	nucleolus	CC	386	0.307436	3.13391e-11	6.38534e-10	70.2786	26	-1.43457
Caffeine	+	GO:0005737	cytoplasm	CC	4746	0.918386	0.283005	0.439331	806.66	793	-0.0246391
Caffeine	+	GO:0005739	mitochondrion	CC	1214	0.632132	3.14583e-07	2.22943e-06	220.689	161	-0.454956
Caffeine	+	GO:0005740	mitochondrial envelope	CC	439	0.561286	8.66345e-05	0.000486946	80.8342	51	-0.664468
Caffeine	+	GO:0005773	vacuole	CC	523	1.45352	0.000875411	0.004324	95.8334	125	0.383327
Caffeine	+	GO:0005777	peroxisome	CC	87	1.50528	0.12385	0.249229	16.0615	22	0.453893
Caffeine	+	GO:0005783	endoplasmic reticulum	CC	675	1.27315	0.0173042	0.0532549	124.16	147	0.243621
Caffeine	+	GO:0005794	Golgi apparatus	CC	282	1.31659	0.0697294	0.164723	52.0342	64	0.29861
Caffeine	+	GO:0005815	microtubule organizing center	CC	87	3.51769	5.75986e-08	4.94135e-07	16.0503	38	1.2434
Caffeine	+	GO:0005840	ribosome	CC	368	0.404145	1.00149e-07	8.16211e-07	67.7371	32	-1.08188
Caffeine	+	GO:0005856	cytoskeleton	CC	251	2.60929	1.97788e-11	4.60563e-10	46.2818	90	0.959479
Caffeine	+	GO:0005886	plasma membrane	CC	541	1.00006	1	1	98.9943	99	8.33326e-05
Caffeine	+	GO:0005933	cellular bud	CC	252	1.5034	0.00776273	0.0275071	46.4906	63	0.438414
Caffeine	+	GO:0005938	cell cortex	CC	175	1.80534	0.000994095	0.00476581	32.2964	50	0.630555
Caffeine	+	GO:0012505	endomembrane system	CC	1086	1.16999	0.0676323	0.162119	199.62	221	0.146791
Caffeine	+	GO:0016020	membrane	CC	2112	1.01527	0.831812	0.935072	378.976	382	0.0114673
Caffeine	+	GO:0030427	site of polarized growth	CC	275	1.30511	0.0792854	0.174642	50.716	62	0.289826
Caffeine	+	GO:0031410	cytoplasmic vesicle	CC	282	1.15221	0.345284	0.525993	52.0524	58	0.156087
Calcium_Chloride	+	GO:0000054	ribosomal subunit export from nucle...	BP	49				0.728147	0	#NUM!
Calcium_Chloride	+	GO:0000278	mitotic cell cycle	BP	395	0.489681	0.28193	0.977758	5.86668	3	-0.967581
Calcium_Chloride	+	GO:0000747	conjugation with cellular fusion	BP	102	0.652679	1	1	1.51494	1	-0.59926
Calcium_Chloride	+	GO:0000902	cell morphogenesis	BP	44	1.54883	0.483619	1	0.653503	1	0.613733
Calcium_Chloride	+	GO:0000910	cytokinesis	BP	102	1.33414	0.664359	1	1.5152	2	0.400488
Calcium_Chloride	+	GO:0001403	invasive growth in response to gluc...	BP	61	3.51751	0.061531	0.566897	0.906152	3	1.72714
Calcium_Chloride	+	GO:0002181	cytoplasmic translation	BP	199	0.327842	0.37118	1	2.94943	1	-1.56044
Calcium_Chloride	+	GO:0005975	carbohydrate metabolic process	BP	318	1.07011	0.809948	1	4.69515	5	0.0907557
Calcium_Chloride	+	GO:0006091	generation of precursor metabolites...	BP	207	0.640059	0.770417	1	3.068	2	-0.6173
Calcium_Chloride	+	GO:0006260	DNA replication	BP	158	0.415497	0.732007	1	2.34749	1	-1.23112
Calcium_Chloride	+	GO:0006281	DNA repair	BP	304	0.42596	0.326313	1	4.51354	2	-1.17426
Calcium_Chloride	+	GO:0006310	DNA recombination	BP	250	0.526657	0.587696	1	3.69373	2	-0.885076
Calcium_Chloride	+	GO:0006325	chromatin organization	BP	345	0.766828	0.818123	1	5.12585	4	-0.357792
Calcium_Chloride	+	GO:0006352	DNA-templated transcription, initia...	BP	78	1.76229	0.323327	1	1.15909	2	0.787006
Calcium_Chloride	+	GO:0006353	DNA-templated transcription, termin...	BP	42	1.62408	0.467989	1	0.624126	1	0.680091
Calcium_Chloride	+	GO:0006354	DNA-templated transcription, elonga...	BP	99	1.37562	0.659239	1	1.47115	2	0.443052
Calcium_Chloride	+	GO:0006360	transcription by RNA polymerase I	BP	66				0.980769	0	#NUM!
Calcium_Chloride	+	GO:0006364	rRNA processing	BP	355				5.20708	0	#NUM!
Calcium_Chloride	+	GO:0006366	transcription by RNA polymerase II	BP	523	1.03412	0.850033	1	7.76371	8	0.0432539
Calcium_Chloride	+	GO:0006383	transcription by RNA polymerase III	BP	40				0.594406	0	#NUM!
Calcium_Chloride	+	GO:0006397	mRNA processing	BP	212	0.952803	1	1	3.14101	3	-0.0662681
Calcium_Chloride	+	GO:0006401	RNA catabolic process	BP	154	0.426826	0.72965	1	2.28726	1	-1.19362
Calcium_Chloride	+	GO:0006413	translational initiation	BP	69				1.0241	0	#NUM!
Calcium_Chloride	+	GO:0006414	translational elongation	BP	339	0.196879	0.0916529	0.648391	4.79291	1	-2.2609
Calcium_Chloride	+	GO:0006417	regulation of translation	BP	133	0.496434	0.724056	1	1.97605	1	-0.982622
Calcium_Chloride	+	GO:0006418	tRNA aminoacylation for protein tra...	BP	39				0.579545	0	#NUM!
Calcium_Chloride	+	GO:0006457	protein folding	BP	111	1.22201	0.681071	1	1.6489	2	0.278497
Calcium_Chloride	+	GO:0006468	protein phosphorylation	BP	232	1.17215	0.777564	1	3.44454	4	0.215688
Calcium_Chloride	+	GO:0006470	protein dephosphorylation	BP	72	4.04086	0.0217389	0.538574	1.06993	4	1.90248
Calcium_Chloride	+	GO:0006486	protein glycosylation	BP	77	0.870947	1	1	1.14403	1	-0.194126
Calcium_Chloride	+	GO:0006497	protein lipidation	BP	48				0.713287	0	#NUM!
Calcium_Chloride	+	GO:0006520	cellular amino acid metabolic proce...	BP	263	0.244309	0.186411	0.844027	3.90617	1	-1.96575
Calcium_Chloride	+	GO:0006605	protein targeting	BP	194	2.61531	0.0245344	0.538574	2.88136	7	1.28061
Calcium_Chloride	+	GO:0006629	lipid metabolic process	BP	345	0.183237	0.0626021	0.566897	5.12406	1	-2.35729
Calcium_Chloride	+	GO:0006766	vitamin metabolic process	BP	61	3.52065	0.0614025	0.566897	0.905361	3	1.7284
Calcium_Chloride	+	GO:0006811	ion transport	BP	380	1.07468	0.824732	1	5.61641	6	0.0953131
Calcium_Chloride	+	GO:0006865	amino acid transport	BP	57	1.18746	0.57538	1	0.845993	1	0.241283
Calcium_Chloride	+	GO:0006869	lipid transport	BP	72				1.06937	0	#NUM!
Calcium_Chloride	+	GO:0006873	cellular ion homeostasis	BP	153	1.33821	0.496377	1	2.27281	3	0.400488
Calcium_Chloride	+	GO:0006887	exocytosis	BP	60	1.12528	0.594583	1	0.891453	1	0.16577
Calcium_Chloride	+	GO:0006897	endocytosis	BP	125	2.24977	0.114549	0.693716	1.85752	4	1.10662
Calcium_Chloride	+	GO:0006970	response to osmotic stress	BP	91	3.14799	0.0457757	0.566897	1.35227	4	1.56461
Calcium_Chloride	+	GO:0006974	cellular response to DNA damage sti...	BP	354	0.362104	0.173619	0.844027	5.25498	2	-1.39368
Calcium_Chloride	+	GO:0006979	response to oxidative stress	BP	124	1.66761	0.43297	1	1.84201	3	0.703679
Calcium_Chloride	+	GO:0006997	nucleus organization	BP	72				1.06974	0	#NUM!
Calcium_Chloride	+	GO:0007005	mitochondrion organization	BP	273	0.727263	0.798476	1	4.0554	3	-0.434882
Calcium_Chloride	+	GO:0007010	cytoskeleton organization	BP	260	0.502321	0.438382	1	3.86296	2	-0.949707
Calcium_Chloride	+	GO:0007031	peroxisome organization	BP	52	2.69069	0.180421	0.844027	0.772727	2	1.37197
Calcium_Chloride	+	GO:0007033	vacuole organization	BP	100				1.48575	0	#NUM!
Calcium_Chloride	+	GO:0007059	chromosome segregation	BP	222	0.905961	1	1	3.29492	3	-0.13528
Calcium_Chloride	+	GO:0007114	cell budding	BP	58				0.861888	0	#NUM!
Calcium_Chloride	+	GO:0007124	pseudohyphal growth	BP	75	0.895287	1	1	1.11373	1	-0.155402
Calcium_Chloride	+	GO:0008033	tRNA processing	BP	128	1.61308	0.440171	1	1.90143	3	0.657875
Calcium_Chloride	+	GO:0008150	biological_process	BP	6470	2.55159	0.520703	1	82.5131	84	0.0257656
Calcium_Chloride	+	GO:0008213	protein alkylation	BP	52	4.16854	0.0415425	0.566897	0.772727	3	1.95693
Calcium_Chloride	+	GO:0008380	RNA splicing	BP	158	0.848956	1	1	2.34094	2	-0.227091
Calcium_Chloride	+	GO:0008643	carbohydrate transport	BP	51	1.33421	0.534372	1	0.755358	1	0.404767
Calcium_Chloride	+	GO:0009311	oligosaccharide metabolic process	BP	56				0.828979	0	#NUM!
Calcium_Chloride	+	GO:0009408	response to heat	BP	74	0.90706	1	1	1.09965	1	-0.137045
Calcium_Chloride	+	GO:0009451	RNA modification	BP	182	0.739924	1	1	2.67093	2	-0.41734
Calcium_Chloride	+	GO:0010324	membrane invagination	BP	0				0	0	#NUM!
Calcium_Chloride	+	GO:0015031	protein transport	BP	661	1.65605	0.0858184	0.648391	9.81569	15	0.611801
Calcium_Chloride	+	GO:0015931	nucleobase-containing compound tran...	BP	216	1.60675	0.254167	0.977758	3.20923	5	0.639701
Calcium_Chloride	+	GO:0016050	vesicle organization	BP	117	2.41343	0.0954687	0.648391	1.73803	4	1.20255
Calcium_Chloride	+	GO:0016197	endosomal transport	BP	90	0.741874	1	1	1.33741	1	-0.419445
Calcium_Chloride	+	GO:0016570	histone modification	BP	137	1.50175	0.458568	1	2.03584	3	0.559339
Calcium_Chloride	+	GO:0018193	peptidyl-amino acid modification	BP	225	1.53904	0.387656	1	3.34178	5	0.581312
Calcium_Chloride	+	GO:0023052	signaling	BP	346	0.370945	0.24442	0.977758	5.13802	2	-1.36121
Calcium_Chloride	+	GO:0031399	regulation of protein modification ...	BP	164	1.69084	0.308938	0.98739	2.43536	4	0.715865
Calcium_Chloride	+	GO:0032196	transposition	BP	114				1.67996	0	#NUM!
Calcium_Chloride	+	GO:0032200	telomere organization	BP	84				1.2476	0	#NUM!
Calcium_Chloride	+	GO:0032543	mitochondrial translation	BP	171				2.523	0	#NUM!
Calcium_Chloride	+	GO:0032787	monocarboxylic acid metabolic proce...	BP	195	0.334355	0.370804	1	2.89419	1	-1.53316
Calcium_Chloride	+	GO:0033043	regulation of organelle organizatio...	BP	319	0.834979	1	1	4.73542	4	-0.243492
Calcium_Chloride	+	GO:0042221	response to chemical	BP	572	1.64291	0.101405	0.661162	8.48369	13	0.615749
Calcium_Chloride	+	GO:0042255	ribosome assembly	BP	79				1.17375	0	#NUM!
Calcium_Chloride	+	GO:0042273	ribosomal large subunit biogenesis	BP	121				1.79808	0	#NUM!
Calcium_Chloride	+	GO:0042274	ribosomal small subunit biogenesis	BP	147				2.18253	0	#NUM!
Calcium_Chloride	+	GO:0042594	response to starvation	BP	68	0.989341	1	1	1.01049	1	-0.0150543
Calcium_Chloride	+	GO:0043144	snoRNA processing	BP	45				0.668589	0	#NUM!
Calcium_Chloride	+	GO:0043543	protein acylation	BP	76				1.12937	0	#NUM!
Calcium_Chloride	+	GO:0043934	sporulation	BP	178	0.369224	0.523126	1	2.63085	1	-1.39553
Calcium_Chloride	+	GO:0045333	cellular respiration	BP	111	0.599175	1	1	1.64631	1	-0.719236
Calcium_Chloride	+	GO:0048193	Golgi vesicle transport	BP	199	1.01562	1	1	2.95613	3	0.0212507
Calcium_Chloride	+	GO:0048284	organelle fusion	BP	107	0.621334	1	1	1.5892	1	-0.668302
Calcium_Chloride	+	GO:0048285	organelle fission	BP	286	0.455416	0.444544	1	4.23815	2	-1.08343
Calcium_Chloride	+	GO:0048308	organelle inheritance	BP	60				0.891608	0	#NUM!
Calcium_Chloride	+	GO:0051049	regulation of transport	BP	103	0.645814	1	1	1.53059	1	-0.614092
Calcium_Chloride	+	GO:0051052	regulation of DNA metabolic process	BP	111	0.598201	1	1	1.6489	1	-0.721503
Calcium_Chloride	+	GO:0051169	nuclear transport	BP	174	0.76537	1	1	2.58566	2	-0.370535
Calcium_Chloride	+	GO:0051321	meiotic cell cycle	BP	327	0.195545	0.0920342	0.648391	4.82134	1	-2.26943
Calcium_Chloride	+	GO:0051603	proteolysis involved in cellular pr...	BP	242	4.26031	4.90645e-05	0.00799751	3.59615	13	1.85398
Calcium_Chloride	+	GO:0051604	protein maturation	BP	85				1.26311	0	#NUM!
Calcium_Chloride	+	GO:0051726	regulation of cell cycle	BP	289	0.928406	1	1	4.28858	4	-0.100501
Calcium_Chloride	+	GO:0055085	transmembrane transport	BP	468	1.52213	0.22543	0.951586	6.89189	10	0.537028
Calcium_Chloride	+	GO:0055086	nucleobase-containing small molecul...	BP	303	0.883454	1	1	4.49241	4	-0.16749
Calcium_Chloride	+	GO:0061025	membrane fusion	BP	64	1.0535	0.618266	1	0.95055	1	0.073165
Calcium_Chloride	+	GO:0070647	protein modification by small prote...	BP	197	2.57227	0.0264331	0.538574	2.92642	7	1.25822
Calcium_Chloride	+	GO:0070925	organelle assembly	BP	176				2.61493	0	#NUM!
Calcium_Chloride	+	GO:0071554	cell wall organization or biogenesi...	BP	278	1.23324	0.606493	1	4.11314	5	0.281687
Calcium_Chloride	+	GO:0003674	molecular_function	MF	6457	2.72812	0.524255	1	82.3473	84	0.0286673
Calcium_Chloride	+	GO:0003677	DNA binding	MF	623	0.402366	0.0767594	0.625589	9.21437	4	-1.20389
Calcium_Chloride	+	GO:0003682	chromatin binding	MF	137	0.481487	0.724164	1	2.03548	1	-1.02537
Calcium_Chloride	+	GO:0003700	DNA-binding transcription factor ac...	MF	191	0.341707	0.532598	1	2.83432	1	-1.503
Calcium_Chloride	+	GO:0003723	RNA binding	MF	1066	0.172422	0.000221332	0.0180386	14.7166	3	-2.29441
Calcium_Chloride	+	GO:0003729	mRNA binding	MF	188	0.346998	0.530187	1	2.79273	1	-1.48168
Calcium_Chloride	+	GO:0003735	structural constituent of ribosome	MF	235				3.48239	0	#NUM!
Calcium_Chloride	+	GO:0003924	GTPase activity	MF	81	0.826662	1	1	1.20367	1	-0.267442
Calcium_Chloride	+	GO:0004386	helicase activity	MF	114				1.69287	0	#NUM!
Calcium_Chloride	+	GO:0004518	nuclease activity	MF	171				2.53003	0	#NUM!
Calcium_Chloride	+	GO:0005085	guanyl-nucleotide exchange factor a...	MF	54				0.802448	0	#NUM!
Calcium_Chloride	+	GO:0005198	structural molecule activity	MF	373	0.707569	0.658558	1	5.52256	4	-0.465336
Calcium_Chloride	+	GO:0008092	cytoskeletal protein binding	MF	103				1.53059	0	#NUM!
Calcium_Chloride	+	GO:0008134	transcription factor binding	MF	105	1.29435	0.669786	1	1.56004	2	0.358415
Calcium_Chloride	+	GO:0008135	translation factor activity, RNA bi...	MF	59				0.876748	0	#NUM!
Calcium_Chloride	+	GO:0008168	methyltransferase activity	MF	99	2.11127	0.181629	0.844027	1.47064	3	1.02852
Calcium_Chloride	+	GO:0008233	peptidase activity	MF	178	0.749346	1	1	2.63865	2	-0.399798
Calcium_Chloride	+	GO:0008289	lipid binding	MF	124	0.533627	1	1	1.84234	1	-0.881536
Calcium_Chloride	+	GO:0016301	kinase activity	MF	232	1.17194	0.777582	1	3.44514	4	0.215436
Calcium_Chloride	+	GO:0016491	oxidoreductase activity	MF	349	0.759798	0.818386	1	5.16992	4	-0.370142
Calcium_Chloride	+	GO:0016740	transferase activity	MF	940	1.00912	1	1	13.8957	14	0.0107933
Calcium_Chloride	+	GO:0016757	transferase activity, transferring ...	MF	107				1.59003	0	#NUM!
Calcium_Chloride	+	GO:0016779	nucleotidyltransferase activity	MF	132	0.501768	1	1	1.95573	1	-0.967704
Calcium_Chloride	+	GO:0016787	hydrolase activity	MF	1091	0.920504	0.889092	1	16.0358	15	-0.0963333
Calcium_Chloride	+	GO:0016791	phosphatase activity	MF	106	2.6779	0.072181	0.619237	1.57517	4	1.34449
Calcium_Chloride	+	GO:0016798	hydrolase activity, acting on glyco...	MF	78				1.15505	0	#NUM!
Calcium_Chloride	+	GO:0016829	lyase activity	MF	109	1.90975	0.219634	0.951586	1.61834	3	0.890447
Calcium_Chloride	+	GO:0016853	isomerase activity	MF	74	1.86222	0.301168	0.98739	1.09927	2	0.863459
Calcium_Chloride	+	GO:0016874	ligase activity	MF	114	0.582005	1	1	1.69346	1	-0.759977
Calcium_Chloride	+	GO:0019843	rRNA binding	MF	141				2.06852	0	#NUM!
Calcium_Chloride	+	GO:0019899	enzyme binding	MF	205	0.316974	0.373063	1	3.04633	1	-1.60707
Calcium_Chloride	+	GO:0022857	transmembrane transporter activity	MF	363	0.732644	0.820138	1	5.34749	4	-0.418861
Calcium_Chloride	+	GO:0030234	enzyme regulator activity	MF	272	2.41874	0.0188759	0.538574	4.04125	9	1.15512
Calcium_Chloride	+	GO:0030533	triplet codon-amino acid adaptor ac...	MF	299				4.22246	0	#NUM!
Calcium_Chloride	+	GO:0030555	RNA modification guide activity	MF	71				1.04213	0	#NUM!
Calcium_Chloride	+	GO:0030674	protein binding, bridging	MF	64				0.951049	0	#NUM!
Calcium_Chloride	+	GO:0032182	ubiquitin-like protein binding	MF	47	2.99226	0.154003	0.844027	0.698427	2	1.51782
Calcium_Chloride	+	GO:0042393	histone binding	MF	49				0.728147	0	#NUM!
Calcium_Chloride	+	GO:0043167	ion binding	MF	1586	0.808957	0.463842	1	23.3721	20	-0.224784
Calcium_Chloride	+	GO:0051082	unfolded protein binding	MF	84	1.63161	0.356021	1	1.24825	2	0.680091
Calcium_Chloride	+	GO:0005575	cellular_component	CC	6476	2.47036	0.735048	1	82.5896	84	0.0244284
Calcium_Chloride	+	GO:0005576	extracellular region	CC	128	1.0572	0.714729	1	1.8958	2	0.0771927
Calcium_Chloride	+	GO:0005618	cell wall	CC	121	1.12117	0.700235	1	1.7915	2	0.158832
Calcium_Chloride	+	GO:0005634	nucleus	CC	2438	1.53161	0.0588207	0.566897	35.1476	44	0.324079
Calcium_Chloride	+	GO:0005694	chromosome	CC	499	0.652126	0.440655	1	7.3984	5	-0.565284
Calcium_Chloride	+	GO:0005730	nucleolus	CC	386	0.164837	0.0440526	0.566897	5.6569	1	-2.50001
Calcium_Chloride	+	GO:0005737	cytoplasm	CC	4746	1.449	0.24627	0.977758	64.93	70	0.10847
Calcium_Chloride	+	GO:0005739	mitochondrion	CC	1214	0.680025	0.22768	0.951586	17.7638	13	-0.45043
Calcium_Chloride	+	GO:0005740	mitochondrial envelope	CC	439	1.08394	0.835927	1	6.50654	7	0.105465
Calcium_Chloride	+	GO:0005773	vacuole	CC	523	0.622629	0.443593	1	7.71386	5	-0.625526
Calcium_Chloride	+	GO:0005777	peroxisome	CC	87	0.768165	1	1	1.29283	1	-0.370535
Calcium_Chloride	+	GO:0005783	endoplasmic reticulum	CC	675	1.0007	1	1	9.9939	10	0.000879807
Calcium_Chloride	+	GO:0005794	Golgi apparatus	CC	282	0.461146	0.442787	1	4.18836	2	-1.06639
Calcium_Chloride	+	GO:0005815	microtubule organizing center	CC	87				1.29193	0	#NUM!
Calcium_Chloride	+	GO:0005840	ribosome	CC	368	0.171462	0.0427817	0.566897	5.45233	1	-2.44687
Calcium_Chloride	+	GO:0005856	cytoskeleton	CC	251	0.256797	0.18469	0.844027	3.72534	1	-1.89737
Calcium_Chloride	+	GO:0005886	plasma membrane	CC	541	1.44598	0.258158	0.977758	7.96829	11	0.465162
Calcium_Chloride	+	GO:0005933	cellular bud	CC	252	1.36428	0.424547	1	3.74214	5	0.418065
Calcium_Chloride	+	GO:0005938	cell cortex	CC	175	0.373811	0.522201	1	2.59962	1	-1.3783
Calcium_Chloride	+	GO:0012505	endomembrane system	CC	1086	1.50829	0.122995	0.716006	16.0679	22	0.453323
Calcium_Chloride	+	GO:0016020	membrane	CC	2112	1.25467	0.30732	0.98739	30.5047	35	0.198325
Calcium_Chloride	+	GO:0030427	site of polarized growth	CC	275	1.51658	0.302089	0.98739	4.08226	6	0.555596
Calcium_Chloride	+	GO:0031410	cytoplasmic vesicle	CC	282	2.32595	0.0364562	0.566897	4.18983	9	1.10303
Cisplatin	+	GO:0000054	ribosomal subunit export from nucle...	BP	49	0.449912	0.724288	0.938301	2.15874	1	-1.11019
Cisplatin	+	GO:0000278	mitotic cell cycle	BP	395	1.17146	0.52383	0.790595	17.393	20	0.201495
Cisplatin	+	GO:0000747	conjugation with cellular fusion	BP	102	0.653797	0.628537	0.863448	4.49135	3	-0.582187
Cisplatin	+	GO:0000902	cell morphogenesis	BP	44	1.0341	0.720501	0.938301	1.93745	2	0.0458443
Cisplatin	+	GO:0000910	cytokinesis	BP	102	0.653675	0.628538	0.863448	4.49214	3	-0.582439
Cisplatin	+	GO:0001403	invasive growth in response to gluc...	BP	61	0.359271	0.52346	0.790595	2.68647	1	-1.42571
Cisplatin	+	GO:0002181	cytoplasmic translation	BP	199	0.325034	0.0496557	0.225518	8.7442	3	-1.54336
Cisplatin	+	GO:0005975	carbohydrate metabolic process	BP	318	1.86554	0.0101719	0.0938174	13.9197	24	0.785901
Cisplatin	+	GO:0006091	generation of precursor metabolites...	BP	207	1.8782	0.0237971	0.160599	9.09573	16	0.814811
Cisplatin	+	GO:0006260	DNA replication	BP	158	0.556688	0.324603	0.637117	6.95962	4	-0.799009
Cisplatin	+	GO:0006281	DNA repair	BP	304	0.727928	0.389943	0.677546	13.3813	10	-0.420219
Cisplatin	+	GO:0006310	DNA recombination	BP	250	0.808376	0.636919	0.865148	10.9508	9	-0.28304
Cisplatin	+	GO:0006325	chromatin organization	BP	345	1.0592	0.786624	0.95112	15.1966	16	0.0743192
Cisplatin	+	GO:0006352	DNA-templated transcription, initia...	BP	78	0.866364	1	1	3.43636	3	-0.19592
Cisplatin	+	GO:0006353	DNA-templated transcription, termin...	BP	42				1.85035	0	#NUM!
Cisplatin	+	GO:0006354	DNA-templated transcription, elonga...	BP	99	0.912237	1	1	4.36154	4	-0.124837
Cisplatin	+	GO:0006360	transcription by RNA polymerase I	BP	66				2.90769	0	#NUM!
Cisplatin	+	GO:0006364	rRNA processing	BP	355	0.426564	0.0214557	0.156292	15.4374	7	-1.14101
Cisplatin	+	GO:0006366	transcription by RNA polymerase II	BP	523	0.529475	0.0246318	0.160599	23.0171	13	-0.824195
Cisplatin	+	GO:0006383	transcription by RNA polymerase III	BP	40				1.76224	0	#NUM!
Cisplatin	+	GO:0006397	mRNA processing	BP	212	0.735908	0.606173	0.863448	9.31218	7	-0.411765
Cisplatin	+	GO:0006401	RNA catabolic process	BP	154	1.03479	0.842277	0.95112	6.78106	7	0.0458443
Cisplatin	+	GO:0006413	translational initiation	BP	69	0.645764	0.769613	0.944813	3.03614	2	-0.60224
Cisplatin	+	GO:0006414	translational elongation	BP	339	0.397537	0.0172645	0.140706	14.2096	6	-1.24383
Cisplatin	+	GO:0006417	regulation of translation	BP	133	1.4016	0.386365	0.677546	5.85842	8	0.449489
Cisplatin	+	GO:0006418	tRNA aminoacylation for protein tra...	BP	39	4.0153	0.00660835	0.0718108	1.71818	6	1.80408
Cisplatin	+	GO:0006457	protein folding	BP	111	2.45045	0.00929526	0.0938174	4.8885	11	1.17004
Cisplatin	+	GO:0006468	protein phosphorylation	BP	232	0.182393	0.00294597	0.0371999	10.2121	2	-2.3522
Cisplatin	+	GO:0006470	protein dephosphorylation	BP	72				3.17203	0	#NUM!
Cisplatin	+	GO:0006486	protein glycosylation	BP	77	1.51722	0.390732	0.677546	3.39171	5	0.559913
Cisplatin	+	GO:0006497	protein lipidation	BP	48	0.942966	1	1	2.11469	2	-0.080443
Cisplatin	+	GO:0006520	cellular amino acid metabolic proce...	BP	263	3.99231	1.46571e-10	2.38911e-08	11.5806	37	1.67581
Cisplatin	+	GO:0006605	protein targeting	BP	194	0.448347	0.150007	0.461342	8.54237	4	-1.09464
Cisplatin	+	GO:0006629	lipid metabolic process	BP	345	0.633581	0.176973	0.470318	15.1913	10	-0.603248
Cisplatin	+	GO:0006766	vitamin metabolic process	BP	61	2.40299	0.0503873	0.225518	2.68413	6	1.16051
Cisplatin	+	GO:0006811	ion transport	BP	380	0.6972	0.297731	0.599138	16.651	12	-0.472576
Cisplatin	+	GO:0006865	amino acid transport	BP	57	1.20946	0.739009	0.938301	2.50812	3	0.258356
Cisplatin	+	GO:0006869	lipid transport	BP	72	0.303052	0.37663	0.677546	3.17037	1	-1.66465
Cisplatin	+	GO:0006873	cellular ion homeostasis	BP	153	1.04189	0.84144	0.95112	6.7382	7	0.0549909
Cisplatin	+	GO:0006887	exocytosis	BP	60	1.14391	0.747364	0.938301	2.64289	3	0.182844
Cisplatin	+	GO:0006897	endocytosis	BP	125	0.902173	1	1	5.50699	5	-0.139337
Cisplatin	+	GO:0006970	response to osmotic stress	BP	91				4.00909	0	#NUM!
Cisplatin	+	GO:0006974	cellular response to DNA damage sti...	BP	354	0.682841	0.28285	0.576307	15.5795	11	-0.502142
Cisplatin	+	GO:0006979	response to oxidative stress	BP	124	0.35073	0.178894	0.470318	5.46103	2	-1.44917
Cisplatin	+	GO:0006997	nucleus organization	BP	72	0.617062	0.770921	0.944813	3.17147	2	-0.665153
Cisplatin	+	GO:0007005	mitochondrion organization	BP	273	0.232073	0.00351582	0.0409342	12.0231	3	-2.00277
Cisplatin	+	GO:0007010	cytoskeleton organization	BP	260	2.45233	0.00025045	0.0068039	11.4525	25	1.12626
Cisplatin	+	GO:0007031	peroxisome organization	BP	52				2.29091	0	#NUM!
Cisplatin	+	GO:0007033	vacuole organization	BP	100	1.65142	0.211093	0.513555	4.40482	7	0.66827
Cisplatin	+	GO:0007059	chromosome segregation	BP	222	1.73387	0.044488	0.219744	9.76847	16	0.711868
Cisplatin	+	GO:0007114	cell budding	BP	58	1.6169	0.323835	0.637117	2.55524	4	0.646539
Cisplatin	+	GO:0007124	pseudohyphal growth	BP	75	0.290659	0.261657	0.564049	3.30189	1	-1.72329
Cisplatin	+	GO:0008033	tRNA processing	BP	128	0.515211	0.378932	0.677546	5.63719	3	-0.910014
Cisplatin	+	GO:0008150	biological_process	BP	6470	1.05702	1	1	244.627	245	0.00219718
Cisplatin	+	GO:0008213	protein alkylation	BP	52				2.29091	0	#NUM!
Cisplatin	+	GO:0008380	RNA splicing	BP	158	1.00927	1	1	6.94021	7	0.0123751
Cisplatin	+	GO:0008643	carbohydrate transport	BP	51				2.23941	0	#NUM!
Cisplatin	+	GO:0009311	oligosaccharide metabolic process	BP	56	0.805358	1	1	2.45768	2	-0.297297
Cisplatin	+	GO:0009408	response to heat	BP	74	0.294477	0.381562	0.677546	3.26014	1	-1.70493
Cisplatin	+	GO:0009451	RNA modification	BP	182				7.91851	0	#NUM!
Cisplatin	+	GO:0010324	membrane invagination	BP	0				0	0	#NUM!
Cisplatin	+	GO:0015031	protein transport	BP	661	0.995914	1	1	29.1006	29	-0.00499743
Cisplatin	+	GO:0015931	nucleobase-containing compound tran...	BP	216	0.941501	1	1	9.51442	9	-0.0801908
Cisplatin	+	GO:0016050	vesicle organization	BP	117	1.61239	0.174659	0.470318	5.15274	8	0.634659
Cisplatin	+	GO:0016197	endosomal transport	BP	90	1.00938	1	1	3.96503	4	0.0126664
Cisplatin	+	GO:0016570	histone modification	BP	137	0.818326	0.833773	0.95112	6.03566	5	-0.271584
Cisplatin	+	GO:0018193	peptidyl-amino acid modification	BP	225	1.12122	0.738746	0.938301	9.90739	11	0.150926
Cisplatin	+	GO:0023052	signaling	BP	346	0.631695	0.176941	0.470318	15.2327	10	-0.607172
Cisplatin	+	GO:0031399	regulation of protein modification ...	BP	164	0.129784	0.0103602	0.0938174	7.22013	1	-2.85202
Cisplatin	+	GO:0032196	transposition	BP	114	0.190523	0.0634928	0.258733	4.98058	1	-2.31631
Cisplatin	+	GO:0032200	telomere organization	BP	84	1.38154	0.419726	0.700926	3.69876	5	0.434887
Cisplatin	+	GO:0032543	mitochondrial translation	BP	171	0.252816	0.034605	0.188021	7.47995	2	-1.90303
Cisplatin	+	GO:0032787	monocarboxylic acid metabolic proce...	BP	195	3.78943	7.75156e-08	6.31752e-06	8.58041	27	1.65384
Cisplatin	+	GO:0033043	regulation of organelle organizatio...	BP	319	1.23884	0.398134	0.683113	14.0391	17	0.276082
Cisplatin	+	GO:0042221	response to chemical	BP	572	0.683878	0.132868	0.417757	25.1516	18	-0.482655
Cisplatin	+	GO:0042255	ribosome assembly	BP	79				3.47981	0	#NUM!
Cisplatin	+	GO:0042273	ribosomal large subunit biogenesis	BP	121	0.177583	0.06703	0.266485	5.33077	1	-2.41434
Cisplatin	+	GO:0042274	ribosomal small subunit biogenesis	BP	147	0.145387	0.0220535	0.156292	6.47057	1	-2.69389
Cisplatin	+	GO:0042594	response to starvation	BP	68	2.53185	0.0291019	0.175689	2.9958	7	1.22441
Cisplatin	+	GO:0043144	snoRNA processing	BP	45	1.00949	1	1	1.98217	2	0.0129186
Cisplatin	+	GO:0043543	protein acylation	BP	76	0.890427	1	1	3.34825	3	-0.158446
Cisplatin	+	GO:0043934	sporulation	BP	178	0.366583	0.0906225	0.33221	7.79969	3	-1.37845
Cisplatin	+	GO:0045333	cellular respiration	BP	111	0.599205	0.488566	0.773167	4.88082	3	-0.702162
Cisplatin	+	GO:0048193	Golgi vesicle transport	BP	199	1.95839	0.0199693	0.155	8.76407	16	0.868399
Cisplatin	+	GO:0048284	organelle fusion	BP	107	1.53441	0.237687	0.545675	4.71151	7	0.571164
Cisplatin	+	GO:0048285	organelle fission	BP	286	1.40233	0.182871	0.472174	12.5649	17	0.436141
Cisplatin	+	GO:0048308	organelle inheritance	BP	60	1.99195	0.189257	0.474599	2.64336	5	0.919557
Cisplatin	+	GO:0051049	regulation of transport	BP	103	0.425153	0.32833	0.637117	4.53776	2	-1.18198
Cisplatin	+	GO:0051052	regulation of DNA metabolic process	BP	111	0.393511	0.241206	0.546063	4.8885	2	-1.28939
Cisplatin	+	GO:0051169	nuclear transport	BP	174	1.33634	0.347902	0.660202	7.66573	10	0.383504
Cisplatin	+	GO:0051321	meiotic cell cycle	BP	327	1.13398	0.578691	0.849789	14.2938	16	0.162678
Cisplatin	+	GO:0051603	proteolysis involved in cellular pr...	BP	242	0.832157	0.748338	0.938301	10.6615	9	-0.244419
Cisplatin	+	GO:0051604	protein maturation	BP	85	1.07263	0.789029	0.95112	3.74476	4	0.0951286
Cisplatin	+	GO:0051726	regulation of cell cycle	BP	289	0.769733	0.554577	0.829322	12.7144	10	-0.346462
Cisplatin	+	GO:0055085	transmembrane transport	BP	468	0.707976	0.237347	0.545675	20.4324	15	-0.445898
Cisplatin	+	GO:0055086	nucleobase-containing small molecul...	BP	303	1.67582	0.0417944	0.21289	13.3187	21	0.656938
Cisplatin	+	GO:0061025	membrane fusion	BP	64	1.06849	0.759752	0.944813	2.8181	3	0.0902385
Cisplatin	+	GO:0070647	protein modification by small prote...	BP	197	0.916136	1	1	8.67599	8	-0.117028
Cisplatin	+	GO:0070925	organelle assembly	BP	176	1.03455	0.851923	0.95112	7.75249	8	0.0453401
Cisplatin	+	GO:0071554	cell wall organization or biogenesi...	BP	278	0.550621	0.133272	0.417757	12.1943	7	-0.800775
Cisplatin	+	GO:0003674	molecular_function	MF	6457	1.33341	0.709694	0.938301	244.136	246	0.0109754
Cisplatin	+	GO:0003677	DNA binding	MF	623	0.621786	0.0612463	0.255978	27.3179	18	-0.60185
Cisplatin	+	GO:0003682	chromatin binding	MF	137	0.818479	0.833772	0.95112	6.03461	5	-0.271332
Cisplatin	+	GO:0003700	DNA-binding transcription factor ac...	MF	191	0.575748	0.281253	0.576307	8.40293	5	-0.748965
Cisplatin	+	GO:0003723	RNA binding	MF	1066	0.514639	0.00116058	0.0226391	43.6303	25	-0.803404
Cisplatin	+	GO:0003729	mRNA binding	MF	188	0.963576	1	1	8.27962	8	-0.049565
Cisplatin	+	GO:0003735	structural constituent of ribosome	MF	235	0.18032	0.00296686	0.0371999	10.3243	2	-2.36797
Cisplatin	+	GO:0003924	GTPase activity	MF	81	1.43606	0.406258	0.689793	3.56853	5	0.486598
Cisplatin	+	GO:0004386	helicase activity	MF	114	0.786241	0.81876	0.95112	5.01887	4	-0.327362
Cisplatin	+	GO:0004518	nuclease activity	MF	171	0.514415	0.252263	0.563271	7.50078	4	-0.907041
Cisplatin	+	GO:0005085	guanyl-nucleotide exchange factor a...	MF	54	1.27964	0.51421	0.790595	2.37902	3	0.334595
Cisplatin	+	GO:0005198	structural molecule activity	MF	373	0.774955	0.434351	0.715144	16.3728	13	-0.332786
Cisplatin	+	GO:0008092	cytoskeletal protein binding	MF	103	3.86797	3.78096e-05	0.00142227	4.53776	15	1.72491
Cisplatin	+	GO:0008134	transcription factor binding	MF	105	0.633978	0.629677	0.863448	4.62507	3	-0.624511
Cisplatin	+	GO:0008135	translation factor activity, RNA bi...	MF	59	0.371659	0.520313	0.790595	2.5993	1	-1.37812
Cisplatin	+	GO:0008168	methyltransferase activity	MF	99	0.218423	0.132063	0.417757	4.36001	1	-2.12433
Cisplatin	+	GO:0008233	peptidase activity	MF	178	0.753	0.708249	0.938301	7.82281	6	-0.382725
Cisplatin	+	GO:0008289	lipid binding	MF	124	1.51285	0.262992	0.564049	5.46198	8	0.550575
Cisplatin	+	GO:0016301	kinase activity	MF	232	0.768167	0.622584	0.863448	10.2138	8	-0.352453
Cisplatin	+	GO:0016491	oxidoreductase activity	MF	349	1.12298	0.591327	0.852976	15.3273	17	0.149432
Cisplatin	+	GO:0016740	transferase activity	MF	940	0.790521	0.223531	0.535817	41.1965	34	-0.276988
Cisplatin	+	GO:0016757	transferase activity, transferring ...	MF	107	1.06496	0.811072	0.95112	4.71399	5	0.0849806
Cisplatin	+	GO:0016779	nucleotidyltransferase activity	MF	132	0.162855	0.0306507	0.178431	5.79815	1	-2.53559
Cisplatin	+	GO:0016787	hydrolase activity	MF	1091	1.09568	0.564678	0.83675	47.5414	51	0.101312
Cisplatin	+	GO:0016791	phosphatase activity	MF	106	0.62759	0.63037	0.863448	4.66993	3	-0.638438
Cisplatin	+	GO:0016798	hydrolase activity, acting on glyco...	MF	78	0.569718	0.584193	0.85021	3.42439	2	-0.775847
Cisplatin	+	GO:0016829	lyase activity	MF	109	1.98968	0.0569255	0.24418	4.7979	9	0.907521
Cisplatin	+	GO:0016853	isomerase activity	MF	74	3.48909	0.00136736	0.0226391	3.259	10	1.6175
Cisplatin	+	GO:0016874	ligase activity	MF	114	1.89218	0.0986403	0.34953	5.02062	9	0.842059
Cisplatin	+	GO:0019843	rRNA binding	MF	141				6.13255	0	#NUM!
Cisplatin	+	GO:0019899	enzyme binding	MF	205	1.11737	0.727355	0.938301	9.03147	10	0.146968
Cisplatin	+	GO:0022857	transmembrane transporter activity	MF	363	0.803161	0.509167	0.790595	15.8537	13	-0.28631
Cisplatin	+	GO:0030234	enzyme regulator activity	MF	272	0.733149	0.449281	0.732328	11.9811	9	-0.412766
Cisplatin	+	GO:0030533	triplet codon-amino acid adaptor ac...	MF	299				12.5184	0	#NUM!
Cisplatin	+	GO:0030555	RNA modification guide activity	MF	71				3.08962	0	#NUM!
Cisplatin	+	GO:0030674	protein binding, bridging	MF	64	1.85565	0.205082	0.506489	2.81958	5	0.826448
Cisplatin	+	GO:0032182	ubiquitin-like protein binding	MF	47				2.07063	0	#NUM!
Cisplatin	+	GO:0042393	histone binding	MF	49	1.42	0.476175	0.760946	2.15874	3	0.474772
Cisplatin	+	GO:0043167	ion binding	MF	1586	1.14556	0.348327	0.660202	69.2913	76	0.133326
Cisplatin	+	GO:0051082	unfolded protein binding	MF	84	1.68523	0.27321	0.570939	3.7007	6	0.697165
Cisplatin	+	GO:0005575	cellular_component	CC	6476	1.20431	0.846254	0.95112	244.854	246	0.00673647
Cisplatin	+	GO:0005576	extracellular region	CC	128	1.07252	0.825932	0.95112	5.62049	6	0.0942662
Cisplatin	+	GO:0005618	cell wall	CC	121	0.740583	0.820776	0.95112	5.31127	4	-0.409057
Cisplatin	+	GO:0005634	nucleus	CC	2438	0.883018	0.360614	0.667956	104.202	97	-0.103329
Cisplatin	+	GO:0005694	chromosome	CC	499	1.21801	0.359616	0.667956	21.9341	26	0.245338
Cisplatin	+	GO:0005730	nucleolus	CC	386	0.568446	0.0917145	0.33221	16.771	10	-0.745972
Cisplatin	+	GO:0005737	cytoplasm	CC	4746	1.441	0.0280073	0.175584	192.498	207	0.104785
Cisplatin	+	GO:0005739	mitochondrion	CC	1214	0.640472	0.0138032	0.118417	52.6645	37	-0.509305
Cisplatin	+	GO:0005740	mitochondrial envelope	CC	439	0.539126	0.0511911	0.225518	19.29	11	-0.810348
Cisplatin	+	GO:0005773	vacuole	CC	523	1.10857	0.653117	0.879819	22.8693	25	0.128513
Cisplatin	+	GO:0005777	peroxisome	CC	87	0.249363	0.185393	0.472174	3.83287	1	-1.93842
Cisplatin	+	GO:0005783	endoplasmic reticulum	CC	675	1.30843	0.160428	0.470318	29.629	37	0.320516
Cisplatin	+	GO:0005794	Golgi apparatus	CC	282	1.51704	0.100888	0.349888	12.4173	18	0.53565
Cisplatin	+	GO:0005815	microtubule organizing center	CC	87	3.23951	0.0013889	0.0226391	3.83019	11	1.52202
Cisplatin	+	GO:0005840	ribosome	CC	368	0.591832	0.114546	0.388981	16.1645	10	-0.692833
Cisplatin	+	GO:0005856	cytoskeleton	CC	251	2.68372	4.36279e-05	0.00142227	11.0445	26	1.23518
Cisplatin	+	GO:0005886	plasma membrane	CC	541	0.921507	0.825021	0.95112	23.6236	22	-0.102727
Cisplatin	+	GO:0005933	cellular bud	CC	252	0.893052	0.875231	0.970494	11.0943	10	-0.149824
Cisplatin	+	GO:0005938	cell cortex	CC	175	1.93943	0.0361388	0.19002	7.7071	14	0.861168
Cisplatin	+	GO:0012505	endomembrane system	CC	1086	1.12122	0.459747	0.741967	47.6366	52	0.126443
Cisplatin	+	GO:0016020	membrane	CC	2112	0.840079	0.226957	0.536145	90.4374	81	-0.158997
Cisplatin	+	GO:0030427	site of polarized growth	CC	275	0.990686	1	1	12.1027	12	-0.0122933
Cisplatin	+	GO:0031410	cytoplasmic vesicle	CC	282	1.42049	0.178658	0.470318	12.4216	17	0.452683
Cobalt_Chloride	+	GO:0000054	ribosomal subunit export from nucle...	BP	49	0.257383	0.00148772	0.00515954	14.9227	5	-1.57751
Cobalt_Chloride	+	GO:0000278	mitotic cell cycle	BP	395	0.636766	0.000221579	0.000950456	120.232	88	-0.45025
Cobalt_Chloride	+	GO:0000747	conjugation with cellular fusion	BP	102	0.69905	0.130082	0.216361	31.0474	24	-0.371436
Cobalt_Chloride	+	GO:0000902	cell morphogenesis	BP	44	0.856026	0.743492	0.831536	13.393	12	-0.158442
Cobalt_Chloride	+	GO:0000910	cytokinesis	BP	102	0.906086	0.744811	0.831536	31.0528	29	-0.0986695
Cobalt_Chloride	+	GO:0001403	invasive growth in response to gluc...	BP	61	1.82686	0.0243991	0.0544801	18.5708	27	0.539925
Cobalt_Chloride	+	GO:0002181	cytoplasmic translation	BP	199	0.0918568	1.91147e-21	5.19282e-20	60.446	8	-2.91758
Cobalt_Chloride	+	GO:0005975	carbohydrate metabolic process	BP	318	1.07721	0.571981	0.700999	96.223	101	0.0699011
Cobalt_Chloride	+	GO:0006091	generation of precursor metabolites...	BP	207	1.6275	0.000900699	0.00336412	62.876	85	0.434953
Cobalt_Chloride	+	GO:0006260	DNA replication	BP	158	0.618909	0.0138564	0.0358506	48.1098	34	-0.500795
Cobalt_Chloride	+	GO:0006281	DNA repair	BP	304	0.737561	0.0249524	0.0549627	92.501	75	-0.302578
Cobalt_Chloride	+	GO:0006310	DNA recombination	BP	250	0.451767	7.14411e-07	4.85204e-06	75.6996	42	-0.849897
Cobalt_Chloride	+	GO:0006325	chromatin organization	BP	345	0.758175	0.0297977	0.063208	105.05	87	-0.271986
Cobalt_Chloride	+	GO:0006352	DNA-templated transcription, initia...	BP	78	0.632871	0.107186	0.181993	23.7545	17	-0.482669
Cobalt_Chloride	+	GO:0006353	DNA-templated transcription, termin...	BP	42	0.53523	0.129648	0.216361	12.7909	8	-0.677047
Cobalt_Chloride	+	GO:0006354	DNA-templated transcription, elonga...	BP	99	0.992736	1	1	30.15	30	-0.0071955
Cobalt_Chloride	+	GO:0006360	transcription by RNA polymerase I	BP	66	0.668826	0.181257	0.273564	20.1	15	-0.422233
Cobalt_Chloride	+	GO:0006364	rRNA processing	BP	355	0.135888	5.54738e-31	1.80844e-29	106.714	21	-2.34529
Cobalt_Chloride	+	GO:0006366	transcription by RNA polymerase II	BP	523	1.04941	0.618497	0.746777	159.11	164	0.0436679
Cobalt_Chloride	+	GO:0006383	transcription by RNA polymerase III	BP	40	0.568965	0.170159	0.26166	12.1818	8	-0.606658
Cobalt_Chloride	+	GO:0006397	mRNA processing	BP	212	1.23987	0.148375	0.237109	64.3723	74	0.201085
Cobalt_Chloride	+	GO:0006401	RNA catabolic process	BP	154	0.941986	0.790342	0.864603	46.8754	45	-0.0589065
Cobalt_Chloride	+	GO:0006413	translational initiation	BP	69	0.527575	0.0352904	0.0719042	20.988	13	-0.69105
Cobalt_Chloride	+	GO:0006414	translational elongation	BP	339	0.0478671	3.01749e-41	1.6395e-39	98.2265	7	-3.81069
Cobalt_Chloride	+	GO:0006417	regulation of translation	BP	133	0.982013	1	1	40.4975	40	-0.0178316
Cobalt_Chloride	+	GO:0006418	tRNA aminoacylation for protein tra...	BP	39	1.28105	0.485996	0.609365	11.8773	14	0.237223
Cobalt_Chloride	+	GO:0006457	protein folding	BP	111	0.80481	0.349576	0.467057	33.7927	29	-0.22066
Cobalt_Chloride	+	GO:0006468	protein phosphorylation	BP	232	1.21311	0.189594	0.283522	70.5928	80	0.180478
Cobalt_Chloride	+	GO:0006470	protein dephosphorylation	BP	72	1.73959	0.027565	0.059908	21.9273	31	0.499542
Cobalt_Chloride	+	GO:0006486	protein glycosylation	BP	77	0.261452	4.7478e-05	0.000249643	23.4459	8	-1.55126
Cobalt_Chloride	+	GO:0006497	protein lipidation	BP	48	0.524575	0.0838565	0.148572	14.6182	9	-0.699767
Cobalt_Chloride	+	GO:0006520	cellular amino acid metabolic proce...	BP	263	0.634447	0.00246915	0.00821372	80.0535	58	-0.464911
Cobalt_Chloride	+	GO:0006605	protein targeting	BP	194	1.42735	0.0211093	0.0498669	59.0508	74	0.325568
Cobalt_Chloride	+	GO:0006629	lipid metabolic process	BP	345	1.41253	0.00306922	0.00946309	105.013	130	0.307942
Cobalt_Chloride	+	GO:0006766	vitamin metabolic process	BP	61	0.743816	0.401106	0.523042	18.5546	15	-0.306812
Cobalt_Chloride	+	GO:0006811	ion transport	BP	380	1.15263	0.225031	0.326734	115.103	126	0.130493
Cobalt_Chloride	+	GO:0006865	amino acid transport	BP	57	0.607369	0.1476	0.237109	17.3379	12	-0.530893
Cobalt_Chloride	+	GO:0006869	lipid transport	BP	72	1.07365	0.797	0.865369	21.9158	23	0.0696639
Cobalt_Chloride	+	GO:0006873	cellular ion homeostasis	BP	153	1.18166	0.328733	0.442839	46.5792	52	0.158827
Cobalt_Chloride	+	GO:0006887	exocytosis	BP	60	1.42542	0.204057	0.302376	18.2695	23	0.332194
Cobalt_Chloride	+	GO:0006897	endocytosis	BP	125	2.29302	7.26659e-06	4.38686e-05	38.0682	62	0.703683
Cobalt_Chloride	+	GO:0006970	response to osmotic stress	BP	91	1.5768	0.0384353	0.0773452	27.7136	37	0.416929
Cobalt_Chloride	+	GO:0006974	cellular response to DNA damage sti...	BP	354	0.792156	0.0644576	0.118052	107.696	92	-0.227261
Cobalt_Chloride	+	GO:0006979	response to oxidative stress	BP	124	1.50683	0.029859	0.063208	37.7504	49	0.376288
Cobalt_Chloride	+	GO:0006997	nucleus organization	BP	72	0.322869	0.000449996	0.00188075	21.9234	9	-1.28448
Cobalt_Chloride	+	GO:0007005	mitochondrion organization	BP	273	2.23195	2.25811e-10	2.30045e-09	83.1118	132	0.667412
Cobalt_Chloride	+	GO:0007010	cytoskeleton organization	BP	260	1.07464	0.629267	0.748689	79.168	83	0.0681943
Cobalt_Chloride	+	GO:0007031	peroxisome organization	BP	52	1.68309	0.0694365	0.125757	15.8364	22	0.474262
Cobalt_Chloride	+	GO:0007033	vacuole organization	BP	100	1.29083	0.228796	0.327138	30.4492	36	0.241592
Cobalt_Chloride	+	GO:0007059	chromosome segregation	BP	222	0.570548	0.000601908	0.00245277	67.5265	45	-0.585528
Cobalt_Chloride	+	GO:0007114	cell budding	BP	58	1.40051	0.250613	0.346186	17.6636	22	0.316721
Cobalt_Chloride	+	GO:0007124	pseudohyphal growth	BP	75	0.829305	0.529162	0.658423	22.8249	20	-0.190612
Cobalt_Chloride	+	GO:0008033	tRNA processing	BP	128	0.891809	0.627495	0.748689	38.9682	36	-0.1143
Cobalt_Chloride	+	GO:0008150	biological_process	BP	6470	4.36894	4.52118e-11	5.26395e-10	1691.03	1727	0.0303626
Cobalt_Chloride	+	GO:0008213	protein alkylation	BP	52	0.610254	0.173057	0.263629	15.8364	11	-0.525738
Cobalt_Chloride	+	GO:0008380	RNA splicing	BP	158	1.03184	0.86093	0.911244	47.9756	49	0.030481
Cobalt_Chloride	+	GO:0008643	carbohydrate transport	BP	51	0.703977	0.358844	0.475542	15.4804	12	-0.367408
Cobalt_Chloride	+	GO:0009311	oligosaccharide metabolic process	BP	56	0.838722	0.66182	0.759694	16.9892	15	-0.179656
Cobalt_Chloride	+	GO:0009408	response to heat	BP	74	1.39631	0.164119	0.254775	22.5364	28	0.313172
Cobalt_Chloride	+	GO:0009451	RNA modification	BP	182	0.327477	2.51072e-08	2.15394e-07	54.7383	23	-1.25092
Cobalt_Chloride	+	GO:0010324	membrane invagination	BP	0				0	0	#NUM!
Cobalt_Chloride	+	GO:0015031	protein transport	BP	661	1.07319	0.444866	0.575501	201.164	210	0.0620181
Cobalt_Chloride	+	GO:0015931	nucleobase-containing compound tran...	BP	216	0.573597	0.000872692	0.00336412	65.7703	44	-0.579933
Cobalt_Chloride	+	GO:0016050	vesicle organization	BP	117	2.28858	1.52375e-05	8.87043e-05	35.6194	58	0.703391
Cobalt_Chloride	+	GO:0016197	endosomal transport	BP	90	1.84618	0.00529394	0.0151388	27.4091	40	0.545346
Cobalt_Chloride	+	GO:0016570	histone modification	BP	137	0.940323	0.77888	0.858458	41.7227	40	-0.0608335
Cobalt_Chloride	+	GO:0018193	peptidyl-amino acid modification	BP	225	0.925643	0.657571	0.759694	68.4868	65	-0.0753864
Cobalt_Chloride	+	GO:0023052	signaling	BP	346	1.19628	0.131879	0.217134	105.299	118	0.164294
Cobalt_Chloride	+	GO:0031399	regulation of protein modification ...	BP	164	1.0943	0.605767	0.736865	49.9106	53	0.0866475
Cobalt_Chloride	+	GO:0032196	transposition	BP	114	0.217755	4.13907e-08	3.37335e-07	34.4293	10	-1.78364
Cobalt_Chloride	+	GO:0032200	telomere organization	BP	84	0.533484	0.0228439	0.0517161	25.5684	16	-0.67629
Cobalt_Chloride	+	GO:0032543	mitochondrial translation	BP	171	3.74429	6.2659e-17	1.02134e-15	51.7066	104	1.00816
Cobalt_Chloride	+	GO:0032787	monocarboxylic acid metabolic proce...	BP	195	1.04286	0.812279	0.865369	59.3138	61	0.040442
Cobalt_Chloride	+	GO:0033043	regulation of organelle organizatio...	BP	319	1.03088	0.802456	0.865369	97.0482	99	0.0287271
Cobalt_Chloride	+	GO:0042221	response to chemical	BP	572	1.21815	0.0351056	0.0719042	173.866	196	0.172881
Cobalt_Chloride	+	GO:0042255	ribosome assembly	BP	79	0.184956	1.4993e-06	9.77545e-06	24.0549	6	-2.0033
Cobalt_Chloride	+	GO:0042273	ribosomal large subunit biogenesis	BP	121	0.116121	3.42389e-12	5.07359e-11	36.85	6	-2.61863
Cobalt_Chloride	+	GO:0042274	ribosomal small subunit biogenesis	BP	147	0.0618167	3.59726e-18	8.37648e-17	44.7291	4	-3.48314
Cobalt_Chloride	+	GO:0042594	response to starvation	BP	68	1.3324	0.288571	0.391975	20.7091	25	0.271664
Cobalt_Chloride	+	GO:0043144	snoRNA processing	BP	45	0.92741	0.872494	0.914715	13.7021	13	-0.0758907
Cobalt_Chloride	+	GO:0043543	protein acylation	BP	76	0.870376	0.706695	0.799939	23.1455	21	-0.14034
Cobalt_Chloride	+	GO:0043934	sporulation	BP	178	0.726293	0.0814913	0.145968	53.9169	43	-0.3264
Cobalt_Chloride	+	GO:0045333	cellular respiration	BP	111	2.28938	2.36886e-05	0.000133146	33.7397	55	0.704986
Cobalt_Chloride	+	GO:0048193	Golgi vesicle transport	BP	199	0.96157	0.875433	0.914715	60.5834	59	-0.0382067
Cobalt_Chloride	+	GO:0048284	organelle fusion	BP	107	1.61139	0.0192474	0.0461373	32.5693	44	0.433992
Cobalt_Chloride	+	GO:0048285	organelle fission	BP	286	0.556217	5.3683e-05	0.000273448	86.857	57	-0.607681
Cobalt_Chloride	+	GO:0048308	organelle inheritance	BP	60	1.1434	0.672444	0.766492	18.2727	20	0.130308
Cobalt_Chloride	+	GO:0051049	regulation of transport	BP	103	1.52229	0.0403434	0.0792286	31.3682	41	0.386322
Cobalt_Chloride	+	GO:0051052	regulation of DNA metabolic process	BP	111	0.625152	0.0472776	0.0895408	33.7927	24	-0.493678
Cobalt_Chloride	+	GO:0051169	nuclear transport	BP	174	0.447572	3.56635e-05	0.000193772	52.9909	29	-0.869692
Cobalt_Chloride	+	GO:0051321	meiotic cell cycle	BP	327	0.523403	2.91683e-06	1.82863e-05	98.809	62	-0.672375
Cobalt_Chloride	+	GO:0051603	proteolysis involved in cellular pr...	BP	242	1.47597	0.00525642	0.0151388	73.7	94	0.350996
Cobalt_Chloride	+	GO:0051604	protein maturation	BP	85	1.31655	0.235615	0.333959	25.8864	31	0.260076
Cobalt_Chloride	+	GO:0051726	regulation of cell cycle	BP	289	0.793074	0.100754	0.174712	87.8907	75	-0.22882
Cobalt_Chloride	+	GO:0055085	transmembrane transport	BP	468	0.870791	0.207642	0.304915	141.243	129	-0.130811
Cobalt_Chloride	+	GO:0055086	nucleobase-containing small molecul...	BP	303	1.42973	0.00384027	0.0113812	92.068	115	0.320862
Cobalt_Chloride	+	GO:0061025	membrane fusion	BP	64	2.62117	0.000170036	0.000791884	19.4807	34	0.80349
Cobalt_Chloride	+	GO:0070647	protein modification by small prote...	BP	197	1.42267	0.0220522	0.0513502	59.9745	75	0.322542
Cobalt_Chloride	+	GO:0070925	organelle assembly	BP	176	0.620743	0.00970744	0.0272813	53.5906	38	-0.495981
Cobalt_Chloride	+	GO:0071554	cell wall organization or biogenesi...	BP	278	0.718892	0.0227694	0.0517161	84.2952	67	-0.33129
Cobalt_Chloride	+	GO:0003674	molecular_function	MF	6457	3.41834	2.64794e-09	2.39786e-08	1687.64	1722	0.0290814
Cobalt_Chloride	+	GO:0003677	DNA binding	MF	623	0.696812	0.000216544	0.000950456	188.84	149	-0.341855
Cobalt_Chloride	+	GO:0003682	chromatin binding	MF	137	0.580054	0.0108597	0.0290186	41.7154	28	-0.575154
Cobalt_Chloride	+	GO:0003700	DNA-binding transcription factor ac...	MF	191	0.875013	0.471566	0.595855	58.0869	53	-0.132222
Cobalt_Chloride	+	GO:0003723	RNA binding	MF	1066	0.302705	3.75967e-42	3.06413e-40	301.603	131	-1.20309
Cobalt_Chloride	+	GO:0003729	mRNA binding	MF	188	0.550333	0.000908105	0.00336412	57.2345	37	-0.629361
Cobalt_Chloride	+	GO:0003735	structural constituent of ribosome	MF	235	0.992285	1	1	71.3685	71	-0.00746943
Cobalt_Chloride	+	GO:0003924	GTPase activity	MF	81	1.01974	0.903905	0.938449	24.6682	25	0.0192767
Cobalt_Chloride	+	GO:0004386	helicase activity	MF	114	0.394763	0.00018257	0.000826635	34.6939	17	-1.02915
Cobalt_Chloride	+	GO:0004518	nuclease activity	MF	171	0.520259	0.000679511	0.00270147	51.8507	32	-0.69629
Cobalt_Chloride	+	GO:0005085	guanyl-nucleotide exchange factor a...	MF	54	0.722001	0.373177	0.490548	16.4455	13	-0.339177
Cobalt_Chloride	+	GO:0005198	structural molecule activity	MF	373	0.819215	0.10306	0.176829	113.18	99	-0.193118
Cobalt_Chloride	+	GO:0008092	cytoskeletal protein binding	MF	103	0.982899	1	1	31.3682	31	-0.0170337
Cobalt_Chloride	+	GO:0008134	transcription factor binding	MF	105	0.747992	0.238847	0.335622	31.9717	26	-0.298283
Cobalt_Chloride	+	GO:0008135	translation factor activity, RNA bi...	MF	59	0.408038	0.00999277	0.0276071	17.9682	9	-0.997448
Cobalt_Chloride	+	GO:0008168	methyltransferase activity	MF	99	0.537631	0.0149119	0.0373945	30.1395	19	-0.665654
Cobalt_Chloride	+	GO:0008233	peptidase activity	MF	178	0.866738	0.456212	0.585532	54.0767	49	-0.142226
Cobalt_Chloride	+	GO:0008289	lipid binding	MF	124	1.6136	0.0103172	0.0280283	37.757	51	0.433752
Cobalt_Chloride	+	GO:0016301	kinase activity	MF	232	1.1888	0.243689	0.339499	70.6052	79	0.162079
Cobalt_Chloride	+	GO:0016491	oxidoreductase activity	MF	349	1.42771	0.00215664	0.00732359	105.953	132	0.317114
Cobalt_Chloride	+	GO:0016740	transferase activity	MF	940	0.853222	0.0477917	0.0895408	284.779	259	-0.136891
Cobalt_Chloride	+	GO:0016757	transferase activity, transferring ...	MF	107	0.456282	0.00140693	0.00498543	32.5864	18	-0.856271
Cobalt_Chloride	+	GO:0016779	nucleotidyltransferase activity	MF	132	0.40272	7.24947e-05	0.00035808	40.0809	20	-1.00291
Cobalt_Chloride	+	GO:0016787	hydrolase activity	MF	1091	0.864399	0.0522269	0.0967385	328.639	302	-0.121957
Cobalt_Chloride	+	GO:0016791	phosphatase activity	MF	106	1.63654	0.0143025	0.0364266	32.2818	44	0.446782
Cobalt_Chloride	+	GO:0016798	hydrolase activity, acting on glyco...	MF	78	0.413294	0.00280359	0.00896049	23.6718	12	-0.980134
Cobalt_Chloride	+	GO:0016829	lyase activity	MF	109	1.62363	0.0154329	0.0378401	33.1665	45	0.4402
Cobalt_Chloride	+	GO:0016853	isomerase activity	MF	74	0.966224	1	1	22.5285	22	-0.0342469
Cobalt_Chloride	+	GO:0016874	ligase activity	MF	114	1.50292	0.0395021	0.0785224	34.706	45	0.374738
Cobalt_Chloride	+	GO:0019843	rRNA binding	MF	141	0.172837	2.08739e-11	2.61726e-10	42.3925	10	-2.08381
Cobalt_Chloride	+	GO:0019899	enzyme binding	MF	205	1.36107	0.0441654	0.0857018	62.4318	76	0.283718
Cobalt_Chloride	+	GO:0022857	transmembrane transporter activity	MF	363	0.680821	0.00254556	0.00829853	109.592	84	-0.383682
Cobalt_Chloride	+	GO:0030234	enzyme regulator activity	MF	272	0.931888	0.636923	0.752308	82.8219	79	-0.0681594
Cobalt_Chloride	+	GO:0030533	triplet codon-amino acid adaptor ac...	MF	299				86.5356	0	#NUM!
Cobalt_Chloride	+	GO:0030555	RNA modification guide activity	MF	71				21.3576	0	#NUM!
Cobalt_Chloride	+	GO:0030674	protein binding, bridging	MF	64	1.90707	0.0132812	0.0349168	19.4909	29	0.573252
Cobalt_Chloride	+	GO:0032182	ubiquitin-like protein binding	MF	47	1.42167	0.265359	0.363476	14.3136	18	0.330607
Cobalt_Chloride	+	GO:0042393	histone binding	MF	49	0.58319	0.159732	0.251611	14.9227	10	-0.577511
Cobalt_Chloride	+	GO:0043167	ion binding	MF	1586	1.02929	0.653112	0.759694	478.99	486	0.020962
Cobalt_Chloride	+	GO:0051082	unfolded protein binding	MF	84	0.91224	0.811333	0.865369	25.5818	24	-0.0920844
Cobalt_Chloride	+	GO:0005575	cellular_component	CC	6476	4.218	2.18121e-10	2.30045e-09	1692.6	1727	0.0290253
Cobalt_Chloride	+	GO:0005576	extracellular region	CC	128	0.253882	5.14429e-08	3.99295e-07	38.8528	13	-1.57951
Cobalt_Chloride	+	GO:0005618	cell wall	CC	121	0.270955	3.60438e-07	2.55441e-06	36.7152	13	-1.49787
Cobalt_Chloride	+	GO:0005634	nucleus	CC	2438	0.695377	6.46518e-10	6.19897e-09	720.318	614	-0.230396
Cobalt_Chloride	+	GO:0005694	chromosome	CC	499	0.655911	0.000104683	0.000501865	151.624	114	-0.41146
Cobalt_Chloride	+	GO:0005730	nucleolus	CC	386	0.142649	7.67809e-33	3.12882e-31	115.933	24	-2.27219
Cobalt_Chloride	+	GO:0005737	cytoplasm	CC	4746	1.42382	2.95077e-07	2.18625e-06	1330.68	1407	0.0804557
Cobalt_Chloride	+	GO:0005739	mitochondrion	CC	1214	1.78265	2.147e-17	4.37451e-16	364.054	487	0.41977
Cobalt_Chloride	+	GO:0005740	mitochondrial envelope	CC	439	2.34503	5.5005e-17	9.96201e-16	133.346	214	0.682439
Cobalt_Chloride	+	GO:0005773	vacuole	CC	523	0.812581	0.0458311	0.0878879	158.089	138	-0.196067
Cobalt_Chloride	+	GO:0005777	peroxisome	CC	87	1.6247	0.0338526	0.0707433	26.4955	36	0.442252
Cobalt_Chloride	+	GO:0005783	endoplasmic reticulum	CC	675	0.76149	0.00326008	0.00984062	204.816	172	-0.251922
Cobalt_Chloride	+	GO:0005794	Golgi apparatus	CC	282	0.933873	0.642587	0.753537	85.8368	82	-0.0659724
Cobalt_Chloride	+	GO:0005815	microtubule organizing center	CC	87	0.43389	0.00307696	0.00946309	26.4769	14	-0.91931
Cobalt_Chloride	+	GO:0005840	ribosome	CC	368	0.834659	0.143063	0.233192	111.741	99	-0.174653
Cobalt_Chloride	+	GO:0005856	cytoskeleton	CC	251	0.808923	0.160537	0.251611	76.3475	66	-0.210114
Cobalt_Chloride	+	GO:0005886	plasma membrane	CC	541	0.940242	0.555226	0.68562	163.303	157	-0.0567873
Cobalt_Chloride	+	GO:0005933	cellular bud	CC	252	1.04591	0.779459	0.858458	76.6918	79	0.0427799
Cobalt_Chloride	+	GO:0005938	cell cortex	CC	175	1.47024	0.0155539	0.0378401	53.2768	68	0.352027
Cobalt_Chloride	+	GO:0012505	endomembrane system	CC	1086	0.945803	0.463614	0.590384	329.297	319	-0.0458335
Cobalt_Chloride	+	GO:0016020	membrane	CC	2112	1.10695	0.0897577	0.157317	625.166	654	0.0650505
Cobalt_Chloride	+	GO:0030427	site of polarized growth	CC	275	1.1781	0.226509	0.326734	83.6622	93	0.152654
Cobalt_Chloride	+	GO:0031410	cytoplasmic vesicle	CC	282	1.51543	0.00111809	0.00404999	85.8668	111	0.370387
Congo_red	+	GO:0000054	ribosomal subunit export from nucle...	BP	49				0.0770979	0	#NUM!
Congo_red	+	GO:0000278	mitotic cell cycle	BP	395	1.68762	0.474876	1	0.621178	1	0.686922
Congo_red	+	GO:0000747	conjugation with cellular fusion	BP	102				0.160405	0	#NUM!
Congo_red	+	GO:0000902	cell morphogenesis	BP	44				0.0691945	0	#NUM!
Congo_red	+	GO:0000910	cytokinesis	BP	102				0.160433	0	#NUM!
Congo_red	+	GO:0001403	invasive growth in response to gluc...	BP	61				0.0959455	0	#NUM!
Congo_red	+	GO:0002181	cytoplasmic translation	BP	199				0.312293	0	#NUM!
Congo_red	+	GO:0005975	carbohydrate metabolic process	BP	318				0.497134	0	#NUM!
Congo_red	+	GO:0006091	generation of precursor metabolites...	BP	207				0.324847	0	#NUM!
Congo_red	+	GO:0006260	DNA replication	BP	158				0.248558	0	#NUM!
Congo_red	+	GO:0006281	DNA repair	BP	304				0.477904	0	#NUM!
Congo_red	+	GO:0006310	DNA recombination	BP	250	2.75774	0.329772	1	0.3911	1	1.35439
Congo_red	+	GO:0006325	chromatin organization	BP	345	4.47009	0.0985639	1	0.542737	2	1.88167
Congo_red	+	GO:0006352	DNA-templated transcription, initia...	BP	78				0.122727	0	#NUM!
Congo_red	+	GO:0006353	DNA-templated transcription, termin...	BP	42				0.0660839	0	#NUM!
Congo_red	+	GO:0006354	DNA-templated transcription, elonga...	BP	99				0.155769	0	#NUM!
Congo_red	+	GO:0006360	transcription by RNA polymerase I	BP	66				0.103846	0	#NUM!
Congo_red	+	GO:0006364	rRNA processing	BP	355				0.551337	0	#NUM!
Congo_red	+	GO:0006366	transcription by RNA polymerase II	BP	523	2.84862	0.195576	1	0.82204	2	1.28272
Congo_red	+	GO:0006383	transcription by RNA polymerase III	BP	40				0.0629371	0	#NUM!
Congo_red	+	GO:0006397	mRNA processing	BP	212				0.332578	0	#NUM!
Congo_red	+	GO:0006401	RNA catabolic process	BP	154				0.242181	0	#NUM!
Congo_red	+	GO:0006413	translational initiation	BP	69				0.108434	0	#NUM!
Congo_red	+	GO:0006414	translational elongation	BP	339				0.507485	0	#NUM!
Congo_red	+	GO:0006417	regulation of translation	BP	133				0.209229	0	#NUM!
Congo_red	+	GO:0006418	tRNA aminoacylation for protein tra...	BP	39				0.0613636	0	#NUM!
Congo_red	+	GO:0006457	protein folding	BP	111				0.174589	0	#NUM!
Congo_red	+	GO:0006468	protein phosphorylation	BP	232				0.364716	0	#NUM!
Congo_red	+	GO:0006470	protein dephosphorylation	BP	72				0.113287	0	#NUM!
Congo_red	+	GO:0006486	protein glycosylation	BP	77				0.121133	0	#NUM!
Congo_red	+	GO:0006497	protein lipidation	BP	48				0.0755245	0	#NUM!
Congo_red	+	GO:0006520	cellular amino acid metabolic proce...	BP	263	2.60029	0.345381	1	0.413594	1	1.27371
Congo_red	+	GO:0006605	protein targeting	BP	194				0.305085	0	#NUM!
Congo_red	+	GO:0006629	lipid metabolic process	BP	345	4.47176	0.0985047	1	0.542548	2	1.88218
Congo_red	+	GO:0006766	vitamin metabolic process	BP	61				0.0958617	0	#NUM!
Congo_red	+	GO:0006811	ion transport	BP	380				0.594679	0	#NUM!
Congo_red	+	GO:0006865	amino acid transport	BP	57				0.0895757	0	#NUM!
Congo_red	+	GO:0006869	lipid transport	BP	72				0.113227	0	#NUM!
Congo_red	+	GO:0006873	cellular ion homeostasis	BP	153				0.24065	0	#NUM!
Congo_red	+	GO:0006887	exocytosis	BP	60				0.0943891	0	#NUM!
Congo_red	+	GO:0006897	endocytosis	BP	125				0.196678	0	#NUM!
Congo_red	+	GO:0006970	response to osmotic stress	BP	91				0.143182	0	#NUM!
Congo_red	+	GO:0006974	cellular response to DNA damage sti...	BP	354	1.89922	0.437164	1	0.556409	1	0.845781
Congo_red	+	GO:0006979	response to oxidative stress	BP	124				0.195037	0	#NUM!
Congo_red	+	GO:0006997	nucleus organization	BP	72				0.113267	0	#NUM!
Congo_red	+	GO:0007005	mitochondrion organization	BP	273				0.429395	0	#NUM!
Congo_red	+	GO:0007010	cytoskeleton organization	BP	260				0.409019	0	#NUM!
Congo_red	+	GO:0007031	peroxisome organization	BP	52				0.0818182	0	#NUM!
Congo_red	+	GO:0007033	vacuole organization	BP	100				0.157315	0	#NUM!
Congo_red	+	GO:0007059	chromosome segregation	BP	222	3.10808	0.299576	1	0.348874	1	1.51922
Congo_red	+	GO:0007114	cell budding	BP	58				0.0912587	0	#NUM!
Congo_red	+	GO:0007124	pseudohyphal growth	BP	75				0.117925	0	#NUM!
Congo_red	+	GO:0008033	tRNA processing	BP	128				0.201328	0	#NUM!
Congo_red	+	GO:0008150	biological_process	BP	6470	0.059493	0.00181854	0.089225	8.73668	6	-0.542123
Congo_red	+	GO:0008213	protein alkylation	BP	52				0.0818182	0	#NUM!
Congo_red	+	GO:0008380	RNA splicing	BP	158				0.247865	0	#NUM!
Congo_red	+	GO:0008643	carbohydrate transport	BP	51				0.0799791	0	#NUM!
Congo_red	+	GO:0009311	oligosaccharide metabolic process	BP	56				0.0877743	0	#NUM!
Congo_red	+	GO:0009408	response to heat	BP	74				0.116434	0	#NUM!
Congo_red	+	GO:0009451	RNA modification	BP	182				0.282804	0	#NUM!
Congo_red	+	GO:0010324	membrane invagination	BP	0				0	0	#NUM!
Congo_red	+	GO:0015031	protein transport	BP	661	0.957391	1	1	1.03931	1	-0.0556235
Congo_red	+	GO:0015931	nucleobase-containing compound tran...	BP	216				0.339801	0	#NUM!
Congo_red	+	GO:0016050	vesicle organization	BP	117				0.184027	0	#NUM!
Congo_red	+	GO:0016197	endosomal transport	BP	90				0.141608	0	#NUM!
Congo_red	+	GO:0016570	histone modification	BP	137				0.215559	0	#NUM!
Congo_red	+	GO:0018193	peptidyl-amino acid modification	BP	225				0.353835	0	#NUM!
Congo_red	+	GO:0023052	signaling	BP	346				0.544025	0	#NUM!
Congo_red	+	GO:0031399	regulation of protein modification ...	BP	164				0.257862	0	#NUM!
Congo_red	+	GO:0032196	transposition	BP	114				0.177878	0	#NUM!
Congo_red	+	GO:0032200	telomere organization	BP	84	8.47053	0.124685	1	0.132099	1	2.92031
Congo_red	+	GO:0032543	mitochondrial translation	BP	171				0.267141	0	#NUM!
Congo_red	+	GO:0032787	monocarboxylic acid metabolic proce...	BP	195	3.55781	0.268021	1	0.306443	1	1.70631
Congo_red	+	GO:0033043	regulation of organelle organizatio...	BP	319				0.501397	0	#NUM!
Congo_red	+	GO:0042221	response to chemical	BP	572				0.898273	0	#NUM!
Congo_red	+	GO:0042255	ribosome assembly	BP	79				0.124279	0	#NUM!
Congo_red	+	GO:0042273	ribosomal large subunit biogenesis	BP	121				0.190385	0	#NUM!
Congo_red	+	GO:0042274	ribosomal small subunit biogenesis	BP	147				0.231092	0	#NUM!
Congo_red	+	GO:0042594	response to starvation	BP	68	10.514	0.102112	1	0.106993	1	3.22441
Congo_red	+	GO:0043144	snoRNA processing	BP	45				0.0707918	0	#NUM!
Congo_red	+	GO:0043543	protein acylation	BP	76				0.11958	0	#NUM!
Congo_red	+	GO:0043934	sporulation	BP	178				0.27856	0	#NUM!
Congo_red	+	GO:0045333	cellular respiration	BP	111				0.174315	0	#NUM!
Congo_red	+	GO:0048193	Golgi vesicle transport	BP	199				0.313002	0	#NUM!
Congo_red	+	GO:0048284	organelle fusion	BP	107				0.168268	0	#NUM!
Congo_red	+	GO:0048285	organelle fission	BP	286	2.38624	0.369125	1	0.448745	1	1.15603
Congo_red	+	GO:0048308	organelle inheritance	BP	60				0.0944056	0	#NUM!
Congo_red	+	GO:0051049	regulation of transport	BP	103	6.86735	0.150965	1	0.162063	1	2.62537
Congo_red	+	GO:0051052	regulation of DNA metabolic process	BP	111	6.36161	0.161742	1	0.174589	1	2.51796
Congo_red	+	GO:0051169	nuclear transport	BP	174				0.273776	0	#NUM!
Congo_red	+	GO:0051321	meiotic cell cycle	BP	327	2.08169	0.408989	1	0.510494	1	0.970033
Congo_red	+	GO:0051603	proteolysis involved in cellular pr...	BP	242				0.380769	0	#NUM!
Congo_red	+	GO:0051604	protein maturation	BP	85				0.133741	0	#NUM!
Congo_red	+	GO:0051726	regulation of cell cycle	BP	289				0.454085	0	#NUM!
Congo_red	+	GO:0055085	transmembrane transport	BP	468				0.72973	0	#NUM!
Congo_red	+	GO:0055086	nucleobase-containing small molecul...	BP	303				0.475667	0	#NUM!
Congo_red	+	GO:0061025	membrane fusion	BP	64				0.100647	0	#NUM!
Congo_red	+	GO:0070647	protein modification by small prote...	BP	197				0.309857	0	#NUM!
Congo_red	+	GO:0070925	organelle assembly	BP	176				0.276875	0	#NUM!
Congo_red	+	GO:0071554	cell wall organization or biogenesi...	BP	278	2.46285	0.360276	1	0.435509	1	1.19923
Congo_red	+	GO:0003674	molecular_function	MF	6457	0.0636584	0.00218957	0.089225	8.71913	6	-0.539222
Congo_red	+	GO:0003677	DNA binding	MF	623	2.35377	0.254297	1	0.975639	2	1.03558
Congo_red	+	GO:0003682	chromatin binding	MF	137				0.215522	0	#NUM!
Congo_red	+	GO:0003700	DNA-binding transcription factor ac...	MF	191	3.63581	0.2632	1	0.300105	1	1.73646
Congo_red	+	GO:0003723	RNA binding	MF	1066				1.55823	0	#NUM!
Congo_red	+	GO:0003729	mRNA binding	MF	188				0.295701	0	#NUM!
Congo_red	+	GO:0003735	structural constituent of ribosome	MF	235				0.368724	0	#NUM!
Congo_red	+	GO:0003924	GTPase activity	MF	81				0.127448	0	#NUM!
Congo_red	+	GO:0004386	helicase activity	MF	114				0.179245	0	#NUM!
Congo_red	+	GO:0004518	nuclease activity	MF	171				0.267885	0	#NUM!
Congo_red	+	GO:0005085	guanyl-nucleotide exchange factor a...	MF	54				0.084965	0	#NUM!
Congo_red	+	GO:0005198	structural molecule activity	MF	373	1.80083	0.453946	1	0.584741	1	0.77413
Congo_red	+	GO:0008092	cytoskeletal protein binding	MF	103				0.162063	0	#NUM!
Congo_red	+	GO:0008134	transcription factor binding	MF	105				0.165181	0	#NUM!
Congo_red	+	GO:0008135	translation factor activity, RNA bi...	MF	59				0.0928322	0	#NUM!
Congo_red	+	GO:0008168	methyltransferase activity	MF	99				0.155715	0	#NUM!
Congo_red	+	GO:0008233	peptidase activity	MF	178				0.279386	0	#NUM!
Congo_red	+	GO:0008289	lipid binding	MF	124				0.195071	0	#NUM!
Congo_red	+	GO:0016301	kinase activity	MF	232				0.36478	0	#NUM!
Congo_red	+	GO:0016491	oxidoreductase activity	MF	349	1.93257	0.431733	1	0.547403	1	0.869324
Congo_red	+	GO:0016740	transferase activity	MF	940				1.4713	0	#NUM!
Congo_red	+	GO:0016757	transferase activity, transferring ...	MF	107				0.168357	0	#NUM!
Congo_red	+	GO:0016779	nucleotidyltransferase activity	MF	132				0.207077	0	#NUM!
Congo_red	+	GO:0016787	hydrolase activity	MF	1091				1.69791	0	#NUM!
Congo_red	+	GO:0016791	phosphatase activity	MF	106				0.166783	0	#NUM!
Congo_red	+	GO:0016798	hydrolase activity, acting on glyco...	MF	78				0.1223	0	#NUM!
Congo_red	+	GO:0016829	lyase activity	MF	109				0.171354	0	#NUM!
Congo_red	+	GO:0016853	isomerase activity	MF	74	9.64482	0.110623	1	0.116393	1	3.10293
Congo_red	+	GO:0016874	ligase activity	MF	114				0.179308	0	#NUM!
Congo_red	+	GO:0019843	rRNA binding	MF	141				0.21902	0	#NUM!
Congo_red	+	GO:0019899	enzyme binding	MF	205	3.37307	0.280147	1	0.322552	1	1.63239
Congo_red	+	GO:0022857	transmembrane transporter activity	MF	363				0.566205	0	#NUM!
Congo_red	+	GO:0030234	enzyme regulator activity	MF	272	2.50903	0.355137	1	0.427897	1	1.22466
Congo_red	+	GO:0030533	triplet codon-amino acid adaptor ac...	MF	299				0.447084	0	#NUM!
Congo_red	+	GO:0030555	RNA modification guide activity	MF	71				0.110344	0	#NUM!
Congo_red	+	GO:0030674	protein binding, bridging	MF	64				0.100699	0	#NUM!
Congo_red	+	GO:0032182	ubiquitin-like protein binding	MF	47				0.073951	0	#NUM!
Congo_red	+	GO:0042393	histone binding	MF	49				0.0770979	0	#NUM!
Congo_red	+	GO:0043167	ion binding	MF	1586				2.47469	0	#NUM!
Congo_red	+	GO:0051082	unfolded protein binding	MF	84				0.132168	0	#NUM!
Congo_red	+	GO:0005575	cellular_component	CC	6476	0.0575848	0.00166179	0.089225	8.74479	6	-0.543461
Congo_red	+	GO:0005576	extracellular region	CC	128	5.51142	0.183842	1	0.200732	1	2.31666
Congo_red	+	GO:0005618	cell wall	CC	121	5.84135	0.17457	1	0.189688	1	2.3983
Congo_red	+	GO:0005634	nucleus	CC	2438	1.13489	1	1	3.72151	4	0.104113
Congo_red	+	GO:0005694	chromosome	CC	499	1.31168	0.559642	1	0.783359	1	0.352254
Congo_red	+	GO:0005730	nucleolus	CC	386				0.598966	0	#NUM!
Congo_red	+	GO:0005737	cytoplasm	CC	4746	0.0879799	0.000919813	0.089225	6.87494	2	-1.78135
Congo_red	+	GO:0005739	mitochondrion	CC	1214				1.88087	0	#NUM!
Congo_red	+	GO:0005740	mitochondrial envelope	CC	439				0.688928	0	#NUM!
Congo_red	+	GO:0005773	vacuole	CC	523				0.816762	0	#NUM!
Congo_red	+	GO:0005777	peroxisome	CC	87				0.136888	0	#NUM!
Congo_red	+	GO:0005783	endoplasmic reticulum	CC	675				1.05818	0	#NUM!
Congo_red	+	GO:0005794	Golgi apparatus	CC	282	2.41625	0.365615	1	0.443474	1	1.17308
Congo_red	+	GO:0005815	microtubule organizing center	CC	87				0.136792	0	#NUM!
Congo_red	+	GO:0005840	ribosome	CC	368				0.577305	0	#NUM!
Congo_red	+	GO:0005856	cytoskeleton	CC	251				0.394447	0	#NUM!
Congo_red	+	GO:0005886	plasma membrane	CC	541				0.843701	0	#NUM!
Congo_red	+	GO:0005933	cellular bud	CC	252				0.396226	0	#NUM!
Congo_red	+	GO:0005938	cell cortex	CC	175				0.275253	0	#NUM!
Congo_red	+	GO:0012505	endomembrane system	CC	1086	0.535883	1	1	1.70131	1	-0.766642
Congo_red	+	GO:0016020	membrane	CC	2112	0.222995	0.170494	1	3.22991	1	-1.69149
Congo_red	+	GO:0030427	site of polarized growth	CC	275				0.432239	0	#NUM!
Congo_red	+	GO:0031410	cytoplasmic vesicle	CC	282				0.443629	0	#NUM!
Copper	+	GO:0000054	ribosomal subunit export from nucle...	BP	49				1.83322	0	#NUM!
Copper	+	GO:0000278	mitotic cell cycle	BP	395	0.723261	0.407622	0.848179	14.7702	11	-0.425188
Copper	+	GO:0000747	conjugation with cellular fusion	BP	102	0.776991	1	1	3.81408	3	-0.346374
Copper	+	GO:0000902	cell morphogenesis	BP	44	1.89595	0.226186	0.585212	1.64529	3	0.86662
Copper	+	GO:0000910	cytokinesis	BP	102	0.776847	1	1	3.81475	3	-0.346626
Copper	+	GO:0001403	invasive growth in response to gluc...	BP	61	0.871301	1	1	2.28137	2	-0.189901
Copper	+	GO:0002181	cytoplasmic translation	BP	199	0.386323	0.123342	0.42692	7.42563	3	-1.30755
Copper	+	GO:0005975	carbohydrate metabolic process	BP	318	0.924192	1	1	11.8207	11	-0.103817
Copper	+	GO:0006091	generation of precursor metabolites...	BP	207	0.763513	0.707231	0.999795	7.72415	6	-0.364414
Copper	+	GO:0006260	DNA replication	BP	158	0.66212	0.527278	0.90379	5.91016	4	-0.563196
Copper	+	GO:0006281	DNA repair	BP	304	0.593736	0.213146	0.582816	11.3635	7	-0.69898
Copper	+	GO:0006310	DNA recombination	BP	250	0.626005	0.307886	0.706836	9.2995	6	-0.63219
Copper	+	GO:0006325	chromatin organization	BP	345	1.18247	0.556497	0.918446	12.9051	15	0.217023
Copper	+	GO:0006352	DNA-templated transcription, initia...	BP	78	2.17654	0.0707496	0.338195	2.91818	6	1.03989
Copper	+	GO:0006353	DNA-templated transcription, termin...	BP	42	1.28908	0.670385	0.999795	1.57133	2	0.348015
Copper	+	GO:0006354	DNA-templated transcription, elonga...	BP	99	1.37728	0.420921	0.848179	3.70385	5	0.432904
Copper	+	GO:0006360	transcription by RNA polymerase I	BP	66	0.802207	1	1	2.46923	2	-0.304062
Copper	+	GO:0006364	rRNA processing	BP	355	0.357595	0.0131986	0.179281	13.1096	5	-1.39062
Copper	+	GO:0006366	transcription by RNA polymerase II	BP	523	1.08593	0.716383	0.999795	19.5463	21	0.103495
Copper	+	GO:0006383	transcription by RNA polymerase III	BP	40	1.3574	0.661141	0.999795	1.4965	2	0.418404
Copper	+	GO:0006397	mRNA processing	BP	212	1.73013	0.0648596	0.334648	7.90797	13	0.717133
Copper	+	GO:0006401	RNA catabolic process	BP	154	1.23344	0.518696	0.90379	5.75852	7	0.281657
Copper	+	GO:0006413	translational initiation	BP	69	0.375974	0.520774	0.90379	2.57831	1	-1.36643
Copper	+	GO:0006414	translational elongation	BP	339	0.152898	0.000700577	0.0285485	12.0669	2	-2.59298
Copper	+	GO:0006417	regulation of translation	BP	133	1.00534	1	1	4.975	5	0.0072303
Copper	+	GO:0006418	tRNA aminoacylation for protein tra...	BP	39				1.45909	0	#NUM!
Copper	+	GO:0006457	protein folding	BP	111	0.710931	0.799726	1	4.15135	3	-0.468617
Copper	+	GO:0006468	protein phosphorylation	BP	232	0.441398	0.111087	0.42692	8.67214	4	-1.11639
Copper	+	GO:0006470	protein dephosphorylation	BP	72	1.52309	0.345808	0.772147	2.69371	4	0.570407
Copper	+	GO:0006486	protein glycosylation	BP	77				2.88027	0	#NUM!
Copper	+	GO:0006497	protein lipidation	BP	48	0.545339	1	1	1.7958	1	-0.84463
Copper	+	GO:0006520	cellular amino acid metabolic proce...	BP	263	0.908308	1	1	9.83435	9	-0.127905
Copper	+	GO:0006605	protein targeting	BP	194	1.26338	0.442302	0.848179	7.25424	9	0.311101
Copper	+	GO:0006629	lipid metabolic process	BP	345	2.80191	4.81191e-06	0.000784342	12.9006	31	1.26483
Copper	+	GO:0006766	vitamin metabolic process	BP	61	0.426726	0.72862	0.999795	2.27938	1	-1.18864
Copper	+	GO:0006811	ion transport	BP	380	1.14838	0.574462	0.935711	14.1401	16	0.178275
Copper	+	GO:0006865	amino acid transport	BP	57				2.12991	0	#NUM!
Copper	+	GO:0006869	lipid transport	BP	72	0.359626	0.52466	0.90379	2.69229	1	-1.42884
Copper	+	GO:0006873	cellular ion homeostasis	BP	153	1.83892	0.0790991	0.348464	5.72213	10	0.805377
Copper	+	GO:0006887	exocytosis	BP	60				2.24436	0	#NUM!
Copper	+	GO:0006897	endocytosis	BP	125	0.847718	1	1	4.67657	4	-0.225452
Copper	+	GO:0006970	response to osmotic stress	BP	91	0.875395	1	1	3.40455	3	-0.1825
Copper	+	GO:0006974	cellular response to DNA damage sti...	BP	354	0.657581	0.249373	0.62535	13.2302	9	-0.555836
Copper	+	GO:0006979	response to oxidative stress	BP	124	1.31756	0.469256	0.889403	4.63754	6	0.371603
Copper	+	GO:0006997	nucleus organization	BP	72	0.359494	0.524698	0.90379	2.69324	1	-1.42934
Copper	+	GO:0007005	mitochondrion organization	BP	273	1.08494	0.743534	0.999795	10.2101	11	0.107511
Copper	+	GO:0007010	cytoskeleton organization	BP	260	1.49689	0.176871	0.514821	9.72557	14	0.525572
Copper	+	GO:0007031	peroxisome organization	BP	52	0.502202	1	1	1.94545	1	-0.960107
Copper	+	GO:0007033	vacuole organization	BP	100	1.07357	0.789125	1	3.7406	4	0.0967285
Copper	+	GO:0007059	chromosome segregation	BP	222	0.707421	0.585537	0.935711	8.29544	6	-0.467356
Copper	+	GO:0007114	cell budding	BP	58	0.918139	1	1	2.16993	2	-0.117649
Copper	+	GO:0007124	pseudohyphal growth	BP	75	1.07381	0.758973	0.999795	2.80398	3	0.0974848
Copper	+	GO:0008033	tRNA processing	BP	128	1.74347	0.149451	0.468471	4.78714	8	0.740837
Copper	+	GO:0008150	biological_process	BP	6470	1.60177	0.532294	0.90379	207.739	210	0.0156177
Copper	+	GO:0008213	protein alkylation	BP	52	1.02944	0.721661	0.999795	1.94545	2	0.0398927
Copper	+	GO:0008380	RNA splicing	BP	158	1.58326	0.195884	0.560159	5.89367	9	0.610758
Copper	+	GO:0008643	carbohydrate transport	BP	51	0.514124	1	1	1.90173	1	-0.927309
Copper	+	GO:0009311	oligosaccharide metabolic process	BP	56	0.467223	0.723614	0.999795	2.08708	1	-1.06148
Copper	+	GO:0009408	response to heat	BP	74	0.712034	1	1	2.76853	2	-0.469121
Copper	+	GO:0009451	RNA modification	BP	182	0.428888	0.162621	0.500137	6.72445	3	-1.16445
Copper	+	GO:0010324	membrane invagination	BP	0				0	0	#NUM!
Copper	+	GO:0015031	protein transport	BP	661	0.738849	0.231774	0.590299	24.7124	19	-0.379238
Copper	+	GO:0015931	nucleobase-containing compound tran...	BP	216	0.727633	0.582909	0.935711	8.07971	6	-0.42934
Copper	+	GO:0016050	vesicle organization	BP	117	1.15257	0.62592	0.981009	4.37574	5	0.1924
Copper	+	GO:0016197	endosomal transport	BP	90	1.52559	0.389737	0.835883	3.36713	5	0.570407
Copper	+	GO:0016570	histone modification	BP	137	1.61854	0.172935	0.512515	5.12552	8	0.6423
Copper	+	GO:0018193	peptidyl-amino acid modification	BP	225	1.34067	0.366162	0.806547	8.41342	11	0.386739
Copper	+	GO:0023052	signaling	BP	346	0.438677	0.0400602	0.251146	12.9357	6	-1.10832
Copper	+	GO:0031399	regulation of protein modification ...	BP	164	0.805144	0.834266	1	6.13138	5	-0.294283
Copper	+	GO:0032196	transposition	BP	114	0.22609	0.130957	0.42692	4.22954	1	-2.0805
Copper	+	GO:0032200	telomere organization	BP	84	0.95279	1	1	3.14101	3	-0.066266
Copper	+	GO:0032543	mitochondrial translation	BP	171				6.35202	0	#NUM!
Copper	+	GO:0032787	monocarboxylic acid metabolic proce...	BP	195	0.812597	0.846648	1	7.28654	6	-0.280271
Copper	+	GO:0033043	regulation of organelle organizatio...	BP	319	1.19501	0.541471	0.909894	11.9221	14	0.231787
Copper	+	GO:0042221	response to chemical	BP	572	1.03479	0.817015	1	21.3589	22	0.0426645
Copper	+	GO:0042255	ribosome assembly	BP	79				2.95508	0	#NUM!
Copper	+	GO:0042273	ribosomal large subunit biogenesis	BP	121				4.52692	0	#NUM!
Copper	+	GO:0042274	ribosomal small subunit biogenesis	BP	147				5.49485	0	#NUM!
Copper	+	GO:0042594	response to starvation	BP	68	1.19012	0.741545	0.999795	2.54406	3	0.237832
Copper	+	GO:0043144	snoRNA processing	BP	45	2.53859	0.0861796	0.369665	1.68327	4	1.24873
Copper	+	GO:0043543	protein acylation	BP	76	1.83097	0.208389	0.582816	2.84336	5	0.814333
Copper	+	GO:0043934	sporulation	BP	178	0.435684	0.221685	0.582816	6.62354	3	-1.14264
Copper	+	GO:0045333	cellular respiration	BP	111	0.230805	0.130552	0.42692	4.14483	1	-2.05131
Copper	+	GO:0048193	Golgi vesicle transport	BP	199	0.794412	0.705917	0.999795	7.4425	6	-0.310825
Copper	+	GO:0048284	organelle fusion	BP	107	0.738955	0.798996	1	4.00105	3	-0.415416
Copper	+	GO:0048285	organelle fission	BP	286	0.831309	0.748279	0.999795	10.6702	9	-0.245584
Copper	+	GO:0048308	organelle inheritance	BP	60	2.37049	0.0726187	0.338195	2.24476	5	1.15537
Copper	+	GO:0051049	regulation of transport	BP	103				3.8535	0	#NUM!
Copper	+	GO:0051052	regulation of DNA metabolic process	BP	111	0.710931	0.799726	1	4.15135	3	-0.468617
Copper	+	GO:0051169	nuclear transport	BP	174	0.44363	0.219034	0.582816	6.50979	3	-1.11765
Copper	+	GO:0051321	meiotic cell cycle	BP	327	0.38854	0.0331491	0.227288	12.1384	5	-1.27958
Copper	+	GO:0051603	proteolysis involved in cellular pr...	BP	242	1.75271	0.0538357	0.302594	9.05385	15	0.72836
Copper	+	GO:0051604	protein maturation	BP	85	0.616426	0.771541	0.999795	3.18007	2	-0.669058
Copper	+	GO:0051726	regulation of cell cycle	BP	289	0.72323	0.522019	0.90379	10.7971	8	-0.432577
Copper	+	GO:0055085	transmembrane transport	BP	468	0.604877	0.124381	0.42692	17.3514	11	-0.657545
Copper	+	GO:0055086	nucleobase-containing small molecul...	BP	303	1.06728	0.756189	0.999795	11.3103	12	0.0853961
Copper	+	GO:0061025	membrane fusion	BP	64	0.828842	1	1	2.39315	2	-0.258911
Copper	+	GO:0070647	protein modification by small prote...	BP	197	1.09289	0.704162	0.999795	7.3677	8	0.118785
Copper	+	GO:0070925	organelle assembly	BP	176	1.06814	0.838882	1	6.58346	7	0.0885079
Copper	+	GO:0071554	cell wall organization or biogenesi...	BP	278	0.756723	0.624247	0.981009	10.3554	8	-0.372317
Copper	+	GO:0003674	molecular_function	MF	6457	1.71435	0.420128	0.848179	207.322	210	0.0185194
Copper	+	GO:0003677	DNA binding	MF	623	0.566024	0.0427751	0.258235	23.1985	14	-0.728607
Copper	+	GO:0003682	chromatin binding	MF	137	1.18375	0.645646	0.999795	5.12463	6	0.227515
Copper	+	GO:0003700	DNA-binding transcription factor ac...	MF	191	1.28613	0.435829	0.848179	7.13582	9	0.334845
Copper	+	GO:0003723	RNA binding	MF	1066	0.402636	9.73904e-05	0.00529154	37.0512	17	-1.12398
Copper	+	GO:0003729	mRNA binding	MF	188	0.696159	0.557829	0.918446	7.03111	5	-0.491824
Copper	+	GO:0003735	structural constituent of ribosome	MF	235	0.106113	0.00226855	0.0739546	8.76743	1	-3.13215
Copper	+	GO:0003924	GTPase activity	MF	81	0.318467	0.372388	0.809324	3.03042	1	-1.59952
Copper	+	GO:0004386	helicase activity	MF	114				4.26205	0	#NUM!
Copper	+	GO:0004518	nuclease activity	MF	171	0.453921	0.217178	0.582816	6.36971	3	-1.08627
Copper	+	GO:0005085	guanyl-nucleotide exchange factor a...	MF	54	0.483081	0.722922	0.999795	2.02028	1	-1.01456
Copper	+	GO:0005198	structural molecule activity	MF	373	0.40562	0.0227702	0.1968	13.9038	6	-1.21245
Copper	+	GO:0008092	cytoskeletal protein binding	MF	103	1.32011	0.438129	0.848179	3.8535	5	0.37576
Copper	+	GO:0008134	transcription factor binding	MF	105	0.753443	1	1	3.92764	3	-0.388698
Copper	+	GO:0008135	translation factor activity, RNA bi...	MF	59	0.441035	0.726237	0.999795	2.20734	1	-1.14231
Copper	+	GO:0008168	methyltransferase activity	MF	99	0.801565	1	1	3.70255	3	-0.303557
Copper	+	GO:0008233	peptidase activity	MF	178	0.286487	0.0677508	0.334648	6.64318	2	-1.73187
Copper	+	GO:0008289	lipid binding	MF	124	0.416453	0.331936	0.751466	4.63835	2	-1.21361
Copper	+	GO:0016301	kinase activity	MF	232	0.79433	0.722949	0.999795	8.67365	7	-0.309285
Copper	+	GO:0016491	oxidoreductase activity	MF	349	1.72347	0.0275523	0.204137	13.016	21	0.690099
Copper	+	GO:0016740	transferase activity	MF	940	1.22236	0.258396	0.638159	34.9843	41	0.228914
Copper	+	GO:0016757	transferase activity, transferring ...	MF	107	0.48531	0.440126	0.848179	4.00315	2	-1.00113
Copper	+	GO:0016779	nucleotidyltransferase activity	MF	132	1.01646	0.818432	1	4.92383	5	0.0221478
Copper	+	GO:0016787	hydrolase activity	MF	1091	0.638172	0.0260175	0.201945	40.3725	28	-0.527945
Copper	+	GO:0016791	phosphatase activity	MF	106	1.00915	1	1	3.96573	4	0.012412
Copper	+	GO:0016798	hydrolase activity, acting on glyco...	MF	78				2.90801	0	#NUM!
Copper	+	GO:0016829	lyase activity	MF	109	2.37502	0.0201977	0.1968	4.07441	9	1.14333
Copper	+	GO:0016853	isomerase activity	MF	74	2.74541	0.0199802	0.1968	2.76756	7	1.33874
Copper	+	GO:0016874	ligase activity	MF	114	0.934729	1	1	4.26354	4	-0.0920532
Copper	+	GO:0019843	rRNA binding	MF	141				5.2078	0	#NUM!
Copper	+	GO:0019899	enzyme binding	MF	205	1.63517	0.128716	0.42692	7.66958	12	0.645815
Copper	+	GO:0022857	transmembrane transporter activity	MF	363	0.494001	0.0623656	0.334648	13.4631	7	-0.943582
Copper	+	GO:0030234	enzyme regulator activity	MF	272	0.981331	1	1	10.1744	10	-0.0249501
Copper	+	GO:0030533	triplet codon-amino acid adaptor ac...	MF	299				10.6307	0	#NUM!
Copper	+	GO:0030555	RNA modification guide activity	MF	71				2.62373	0	#NUM!
Copper	+	GO:0030674	protein binding, bridging	MF	64	0.405662	0.733496	0.999795	2.39441	1	-1.25967
Copper	+	GO:0032182	ubiquitin-like protein binding	MF	47	2.41935	0.0975603	0.397558	1.75839	4	1.18574
Copper	+	GO:0042393	histone binding	MF	49	1.68741	0.430285	0.848179	1.83322	3	0.710585
Copper	+	GO:0043167	ion binding	MF	1586	0.979605	0.937922	1	58.8426	58	-0.0208076
Copper	+	GO:0051082	unfolded protein binding	MF	84				3.14266	0	#NUM!
Copper	+	GO:0005575	cellular_component	CC	6476	1.54997	0.529092	0.90379	207.932	210	0.0142804
Copper	+	GO:0005576	extracellular region	CC	128				4.77296	0	#NUM!
Copper	+	GO:0005618	cell wall	CC	121				4.51036	0	#NUM!
Copper	+	GO:0005634	nucleus	CC	2438	1.3044	0.0657801	0.334648	88.4891	102	0.204997
Copper	+	GO:0005694	chromosome	CC	499	0.901799	0.804672	1	18.6265	17	-0.131826
Copper	+	GO:0005730	nucleolus	CC	386	0.326869	0.00721351	0.130645	14.2421	5	-1.51016
Copper	+	GO:0005737	cytoplasm	CC	4746	1.04235	0.869944	1	163.471	165	0.0134332
Copper	+	GO:0005739	mitochondrion	CC	1214	0.583436	0.0060111	0.130645	44.723	29	-0.624965
Copper	+	GO:0005740	mitochondrial envelope	CC	439	0.708745	0.294794	0.686449	16.3812	12	-0.449004
Copper	+	GO:0005773	vacuole	CC	523	0.639073	0.144306	0.461215	19.4208	13	-0.57909
Copper	+	GO:0005777	peroxisome	CC	87	0.601701	0.772847	0.999795	3.2549	2	-0.702611
Copper	+	GO:0005783	endoplasmic reticulum	CC	675	1.49294	0.0393838	0.251146	25.1611	35	0.476159
Copper	+	GO:0005794	Golgi apparatus	CC	282	0.741991	0.51939	0.90379	10.5448	8	-0.398462
Copper	+	GO:0005815	microtubule organizing center	CC	87	0.602145	0.772805	0.999795	3.25262	2	-0.701603
Copper	+	GO:0005840	ribosome	CC	368	0.340111	0.00974295	0.152653	13.727	5	-1.45702
Copper	+	GO:0005856	cytoskeleton	CC	251	0.84224	0.864053	1	9.37908	8	-0.229447
Copper	+	GO:0005886	plasma membrane	CC	541	0.616064	0.0947765	0.396117	20.0613	13	-0.625906
Copper	+	GO:0005933	cellular bud	CC	252	0.726727	0.498806	0.90379	9.42138	7	-0.428584
Copper	+	GO:0005938	cell cortex	CC	175	0.911312	1	1	6.54491	6	-0.125412
Copper	+	GO:0012505	endomembrane system	CC	1086	1.47122	0.0203449	0.1968	40.4533	54	0.416703
Copper	+	GO:0016020	membrane	CC	2112	0.845042	0.27653	0.653253	76.8	69	-0.15451
Copper	+	GO:0030427	site of polarized growth	CC	275	0.86585	0.870003	1	10.2777	9	-0.191518
Copper	+	GO:0031410	cytoplasmic vesicle	CC	282	1.7068	0.0509361	0.296521	10.5485	17	0.688496
Cycloheximide	+	GO:0000054	ribosomal subunit export from nucle...	BP	49	6.00141	1.0088e-07	9.67263e-07	4.43741	18	2.02021
Cycloheximide	+	GO:0000278	mitotic cell cycle	BP	395	0.662698	0.0557107	0.109408	35.7522	25	-0.516105
Cycloheximide	+	GO:0000747	conjugation with cellular fusion	BP	102	0.736895	0.599686	0.693254	9.23222	7	-0.399323
Cycloheximide	+	GO:0000902	cell morphogenesis	BP	44				3.98253	0	#NUM!
Cycloheximide	+	GO:0000910	cytokinesis	BP	102	0.300422	0.0233298	0.0603612	9.23383	3	-1.62197
Cycloheximide	+	GO:0001403	invasive growth in response to gluc...	BP	61	0.516886	0.367675	0.495298	5.5222	3	-0.880279
Cycloheximide	+	GO:0002181	cytoplasmic translation	BP	199	22.6256	1.25051e-85	2.03833e-83	17.9742	126	2.80942
Cycloheximide	+	GO:0005975	carbohydrate metabolic process	BP	318	0.556714	0.0198009	0.0535126	28.6128	17	-0.751127
Cycloheximide	+	GO:0006091	generation of precursor metabolites...	BP	207	0.723122	0.321599	0.44804	18.6968	14	-0.417363
Cycloheximide	+	GO:0006260	DNA replication	BP	158	0.599799	0.159123	0.249395	14.3059	9	-0.668612
Cycloheximide	+	GO:0006281	DNA repair	BP	304	0.544425	0.0175838	0.0502836	27.506	16	-0.781676
Cycloheximide	+	GO:0006310	DNA recombination	BP	250	0.323684	0.000399958	0.0021731	22.51	8	-1.49249
Cycloheximide	+	GO:0006325	chromatin organization	BP	345	0.844775	0.49752	0.606675	31.2375	27	-0.210322
Cycloheximide	+	GO:0006352	DNA-templated transcription, initia...	BP	78	0.684848	0.550793	0.655323	7.06364	5	-0.498483
Cycloheximide	+	GO:0006353	DNA-templated transcription, termin...	BP	42	0.771176	1	1	3.8035	3	-0.342364
Cycloheximide	+	GO:0006354	DNA-templated transcription, elonga...	BP	99	0.418395	0.108125	0.187493	8.96538	4	-1.16437
Cycloheximide	+	GO:0006360	transcription by RNA polymerase I	BP	66	2.03006	0.0473161	0.100163	5.97692	11	0.880029
Cycloheximide	+	GO:0006364	rRNA processing	BP	355	4.48028	6.99933e-26	1.62984e-24	31.7325	97	1.61202
Cycloheximide	+	GO:0006366	transcription by RNA polymerase II	BP	523	0.437556	3.96595e-05	0.000293841	47.313	23	-1.0406
Cycloheximide	+	GO:0006383	transcription by RNA polymerase III	BP	40	1.43876	0.404797	0.522974	3.62238	5	0.464991
Cycloheximide	+	GO:0006397	mRNA processing	BP	212	0.335091	0.00138565	0.00627392	19.1417	7	-1.45129
Cycloheximide	+	GO:0006401	RNA catabolic process	BP	154	0.691886	0.318777	0.447937	13.9388	10	-0.479111
Cycloheximide	+	GO:0006413	translational initiation	BP	69	1.32374	0.401307	0.522974	6.24096	8	0.358231
Cycloheximide	+	GO:0006414	translational elongation	BP	339	0.441839	0.0013524	0.00627392	29.2086	14	-1.06097
Cycloheximide	+	GO:0006417	regulation of translation	BP	133	1.28502	0.357944	0.486207	12.0423	15	0.316852
Cycloheximide	+	GO:0006418	tRNA aminoacylation for protein tra...	BP	39	7.17286	8.5691e-08	8.72977e-07	3.53182	16	2.17959
Cycloheximide	+	GO:0006457	protein folding	BP	111	1.58656	0.129239	0.214959	10.0486	15	0.57797
Cycloheximide	+	GO:0006468	protein phosphorylation	BP	232	0.537632	0.0348928	0.0801061	20.9914	12	-0.806767
Cycloheximide	+	GO:0006470	protein dephosphorylation	BP	72	0.139806	0.0200262	0.0535126	6.52028	1	-2.70493
Cycloheximide	+	GO:0006486	protein glycosylation	BP	77	1.50885	0.227606	0.33727	6.97186	10	0.520385
Cycloheximide	+	GO:0006497	protein lipidation	BP	48				4.34685	0	#NUM!
Cycloheximide	+	GO:0006520	cellular amino acid metabolic proce...	BP	263	1.86936	0.000874484	0.00431942	23.8046	40	0.748757
Cycloheximide	+	GO:0006605	protein targeting	BP	194	0.537213	0.0556182	0.109408	17.5593	10	-0.812237
Cycloheximide	+	GO:0006629	lipid metabolic process	BP	345	0.569904	0.0153842	0.049169	31.2266	19	-0.716777
Cycloheximide	+	GO:0006766	vitamin metabolic process	BP	61	1.30764	0.497367	0.606675	5.51737	7	0.343373
Cycloheximide	+	GO:0006811	ion transport	BP	380	0.857712	0.51583	0.622818	34.2271	30	-0.190176
Cycloheximide	+	GO:0006865	amino acid transport	BP	57	0.55614	0.482975	0.600953	5.15558	3	-0.781172
Cycloheximide	+	GO:0006869	lipid transport	BP	72	0.912472	1	1	6.51686	6	-0.119215
Cycloheximide	+	GO:0006873	cellular ion homeostasis	BP	153	1.35165	0.25113	0.362249	13.8508	18	0.378033
Cycloheximide	+	GO:0006887	exocytosis	BP	60	0.168666	0.0402923	0.0887524	5.43262	1	-2.44165
Cycloheximide	+	GO:0006897	endocytosis	BP	125	0.326825	0.0171176	0.0502836	11.3199	4	-1.50079
Cycloheximide	+	GO:0006970	response to osmotic stress	BP	91	0.45758	0.140163	0.226204	8.24091	4	-1.0428
Cycloheximide	+	GO:0006974	cellular response to DNA damage sti...	BP	354	0.553913	0.0124528	0.0441262	32.0244	19	-0.753174
Cycloheximide	+	GO:0006979	response to oxidative stress	BP	124	0.505144	0.112652	0.193287	11.2254	6	-0.903738
Cycloheximide	+	GO:0006997	nucleus organization	BP	72	0.587707	0.407471	0.522974	6.51914	4	-0.704682
Cycloheximide	+	GO:0007005	mitochondrion organization	BP	273	0.142792	1.97446e-07	1.78798e-06	24.7141	4	-2.62726
Cycloheximide	+	GO:0007010	cytoskeleton organization	BP	260	0.516566	0.0194917	0.0535126	23.5413	13	-0.856685
Cycloheximide	+	GO:0007031	peroxisome organization	BP	52				4.70909	0	#NUM!
Cycloheximide	+	GO:0007033	vacuole organization	BP	100	0.414037	0.0787324	0.145834	9.05436	4	-1.17861
Cycloheximide	+	GO:0007059	chromosome segregation	BP	222	0.774109	0.402779	0.522974	20.0796	16	-0.32766
Cycloheximide	+	GO:0007114	cell budding	BP	58	0.741953	0.816828	0.893576	5.25245	4	-0.39299
Cycloheximide	+	GO:0007124	pseudohyphal growth	BP	75	0.415417	0.154936	0.24519	6.78721	3	-1.17786
Cycloheximide	+	GO:0008033	tRNA processing	BP	128	1.04021	0.875918	0.915222	11.5876	12	0.050458
Cycloheximide	+	GO:0008150	biological_process	BP	6470	3.27209	0.00386356	0.01536	502.845	513	0.0288459
Cycloheximide	+	GO:0008213	protein alkylation	BP	52	1.5697	0.23083	0.338967	4.70909	7	0.571906
Cycloheximide	+	GO:0008380	RNA splicing	BP	158	0.530138	0.0897437	0.16075	14.266	8	-0.834508
Cycloheximide	+	GO:0008643	carbohydrate transport	BP	51	0.200069	0.0846755	0.153357	4.60324	1	-2.20265
Cycloheximide	+	GO:0009311	oligosaccharide metabolic process	BP	56	0.181811	0.0586387	0.113787	5.0519	1	-2.33683
Cycloheximide	+	GO:0009408	response to heat	BP	74	0.135922	0.013044	0.0442951	6.7014	1	-2.74446
Cycloheximide	+	GO:0009451	RNA modification	BP	182	1.12166	0.598732	0.693254	16.2769	18	0.145168
Cycloheximide	+	GO:0010324	membrane invagination	BP	0				0	0	#NUM!
Cycloheximide	+	GO:0015031	protein transport	BP	661	1.22008	0.149164	0.23837	59.818	70	0.226776
Cycloheximide	+	GO:0015931	nucleobase-containing compound tran...	BP	216	2.23461	5.02252e-05	0.000355944	19.5574	38	0.958283
Cycloheximide	+	GO:0016050	vesicle organization	BP	117	0.634414	0.326535	0.451061	10.5918	7	-0.597514
Cycloheximide	+	GO:0016197	endosomal transport	BP	90	0.46299	0.140032	0.226204	8.15035	4	-1.02686
Cycloheximide	+	GO:0016570	histone modification	BP	137	0.786682	0.548479	0.655323	12.4066	10	-0.311113
Cycloheximide	+	GO:0018193	peptidyl-amino acid modification	BP	225	1.03583	0.813448	0.893576	20.3652	21	0.0442838
Cycloheximide	+	GO:0023052	signaling	BP	346	0.634626	0.0523987	0.109408	31.3117	21	-0.576311
Cycloheximide	+	GO:0031399	regulation of protein modification ...	BP	164	0.716582	0.335033	0.458911	14.8414	11	-0.432121
Cycloheximide	+	GO:0032196	transposition	BP	114	0.363679	0.0445931	0.0956405	10.2379	4	-1.35584
Cycloheximide	+	GO:0032200	telomere organization	BP	84	1.05863	0.84754	0.910413	7.60301	8	0.0734302
Cycloheximide	+	GO:0032543	mitochondrial translation	BP	171	0.116391	2.96553e-05	0.000230182	15.3755	2	-2.94256
Cycloheximide	+	GO:0032787	monocarboxylic acid metabolic proce...	BP	195	1.43124	0.12554	0.210959	17.6375	24	0.444388
Cycloheximide	+	GO:0033043	regulation of organelle organizatio...	BP	319	0.62297	0.0554338	0.109408	28.8582	19	-0.602981
Cycloheximide	+	GO:0042221	response to chemical	BP	572	0.714943	0.0543639	0.109408	51.7006	39	-0.406706
Cycloheximide	+	GO:0042255	ribosome assembly	BP	79	13.6923	3.73931e-26	1.01585e-24	7.15295	44	2.62089
Cycloheximide	+	GO:0042273	ribosomal large subunit biogenesis	BP	121	8.00058	7.25275e-23	1.47775e-21	10.9577	51	2.21855
Cycloheximide	+	GO:0042274	ribosomal small subunit biogenesis	BP	147	9.51301	1.90393e-32	6.20681e-31	13.3006	67	2.33267
Cycloheximide	+	GO:0042594	response to starvation	BP	68	1.54116	0.205355	0.312831	6.15804	9	0.547453
Cycloheximide	+	GO:0043144	snoRNA processing	BP	45	1.25798	0.598763	0.693254	4.07446	5	0.295318
Cycloheximide	+	GO:0043543	protein acylation	BP	76	0.859159	1	1	6.88252	6	-0.197974
Cycloheximide	+	GO:0043934	sporulation	BP	178	0.34486	0.00484514	0.0187744	16.0327	6	-1.41798
Cycloheximide	+	GO:0045333	cellular respiration	BP	111	0.275388	0.0174882	0.0502836	10.0328	3	-1.74169
Cycloheximide	+	GO:0048193	Golgi vesicle transport	BP	199	0.936308	0.900113	0.934513	18.015	17	-0.0836663
Cycloheximide	+	GO:0048284	organelle fusion	BP	107	0.285756	0.0167517	0.0502836	9.68478	3	-1.69076
Cycloheximide	+	GO:0048285	organelle fission	BP	286	0.584139	0.0343841	0.0801061	25.8278	16	-0.69085
Cycloheximide	+	GO:0048308	organelle inheritance	BP	60	0.168633	0.0402925	0.0887524	5.43357	1	-2.4419
Cycloheximide	+	GO:0051049	regulation of transport	BP	103	0.843265	0.861777	0.91214	9.32762	8	-0.221509
Cycloheximide	+	GO:0051052	regulation of DNA metabolic process	BP	111	0.370748	0.0435008	0.0945417	10.0486	4	-1.32892
Cycloheximide	+	GO:0051169	nuclear transport	BP	174	3.27489	5.28136e-09	5.73908e-08	15.7573	41	1.3796
Cycloheximide	+	GO:0051321	meiotic cell cycle	BP	327	0.306183	2.31708e-05	0.000188842	29.3818	10	-1.55492
Cycloheximide	+	GO:0051603	proteolysis involved in cellular pr...	BP	242	0.512713	0.0215216	0.0565809	21.9154	12	-0.86891
Cycloheximide	+	GO:0051604	protein maturation	BP	85	1.04406	0.848975	0.910413	7.69755	8	0.0556002
Cycloheximide	+	GO:0051726	regulation of cell cycle	BP	289	0.576436	0.034556	0.0801061	26.1351	16	-0.707918
Cycloheximide	+	GO:0055085	transmembrane transport	BP	468	0.526365	0.00171078	0.00753667	42	24	-0.807355
Cycloheximide	+	GO:0055086	nucleobase-containing small molecul...	BP	303	1.06944	0.757062	0.840149	27.3773	29	0.0830733
Cycloheximide	+	GO:0061025	membrane fusion	BP	64	0.157896	0.0276616	0.0683159	5.79277	1	-2.53425
Cycloheximide	+	GO:0070647	protein modification by small prote...	BP	197	0.643435	0.16389	0.25442	17.834	12	-0.571594
Cycloheximide	+	GO:0070925	organelle assembly	BP	176	4.04788	8.12321e-13	1.4712e-11	15.9357	48	1.59077
Cycloheximide	+	GO:0071554	cell wall organization or biogenesi...	BP	278	0.522248	0.0175523	0.0502836	25.066	14	-0.840303
Cycloheximide	+	GO:0003674	molecular_function	MF	6457	5.92172	9.77761e-05	0.0006375	501.834	515	0.0373612
Cycloheximide	+	GO:0003677	DNA binding	MF	623	0.666916	0.0174765	0.0502836	56.1535	40	-0.489375
Cycloheximide	+	GO:0003682	chromatin binding	MF	137	0.617037	0.227115	0.33727	12.4045	8	-0.632789
Cycloheximide	+	GO:0003700	DNA-binding transcription factor ac...	MF	191	0.430947	0.0142392	0.0464199	17.2727	8	-1.11042
Cycloheximide	+	GO:0003723	RNA binding	MF	1066	1.72248	1.04879e-06	8.9975e-06	89.6846	132	0.557606
Cycloheximide	+	GO:0003729	mRNA binding	MF	188	2.13026	0.000397244	0.0021731	17.0192	32	0.910907
Cycloheximide	+	GO:0003735	structural constituent of ribosome	MF	235	13.3654	3.02357e-66	2.46421e-64	21.2221	120	2.49939
Cycloheximide	+	GO:0003924	GTPase activity	MF	81	1.25977	0.555577	0.656225	7.33531	9	0.295066
Cycloheximide	+	GO:0004386	helicase activity	MF	114	1.07493	0.74289	0.835111	10.3166	11	0.0925413
Cycloheximide	+	GO:0004518	nuclease activity	MF	171	0.175444	0.00018606	0.00116645	15.4183	3	-2.36161
Cycloheximide	+	GO:0005085	guanyl-nucleotide exchange factor a...	MF	54	1.25824	0.629902	0.718001	4.89021	6	0.295066
Cycloheximide	+	GO:0005198	structural molecule activity	MF	373	6.76279	4.63859e-47	1.89022e-45	33.6551	129	1.93847
Cycloheximide	+	GO:0008092	cytoskeletal protein binding	MF	103	0.843265	0.861777	0.91214	9.32762	8	-0.221509
Cycloheximide	+	GO:0008134	transcription factor binding	MF	105	1.303	0.388825	0.515272	9.50708	12	0.33596
Cycloheximide	+	GO:0008135	translation factor activity, RNA bi...	MF	59	1.82167	0.106648	0.187493	5.34301	9	0.752273
Cycloheximide	+	GO:0008168	methyltransferase activity	MF	99	1.67268	0.0780076	0.145834	8.96225	14	0.643494
Cycloheximide	+	GO:0008233	peptidase activity	MF	178	0.404195	0.0114251	0.0413841	16.0802	7	-1.19986
Cycloheximide	+	GO:0008289	lipid binding	MF	124	0.416446	0.0554559	0.109408	11.2274	5	-1.16702
Cycloheximide	+	GO:0016301	kinase activity	MF	232	0.685649	0.197568	0.303808	20.9951	15	-0.485091
Cycloheximide	+	GO:0016491	oxidoreductase activity	MF	349	0.663736	0.0672335	0.127431	31.5061	22	-0.518128
Cycloheximide	+	GO:0016740	transferase activity	MF	940	0.88396	0.383077	0.511817	84.6817	77	-0.137192
Cycloheximide	+	GO:0016757	transferase activity, transferring ...	MF	107	0.808557	0.733023	0.829741	9.68986	8	-0.276476
Cycloheximide	+	GO:0016779	nucleotidyltransferase activity	MF	132	1.1032	0.757681	0.840149	11.9184	13	0.125318
Cycloheximide	+	GO:0016787	hydrolase activity	MF	1091	0.768572	0.0392518	0.0887524	97.724	80	-0.288713
Cycloheximide	+	GO:0016791	phosphatase activity	MF	106	0.190026	0.00542398	0.0200934	9.5993	2	-2.26293
Cycloheximide	+	GO:0016798	hydrolase activity, acting on glyco...	MF	78	0.838222	0.842794	0.910413	7.03902	6	-0.230413
Cycloheximide	+	GO:0016829	lyase activity	MF	109	0.580749	0.237803	0.346089	9.86236	6	-0.71697
Cycloheximide	+	GO:0016853	isomerase activity	MF	74	1.58079	0.215649	0.32547	6.69906	10	0.57797
Cycloheximide	+	GO:0016874	ligase activity	MF	114	2.46404	0.000690079	0.00351509	10.3202	22	1.09204
Cycloheximide	+	GO:0019843	rRNA binding	MF	141	2.61025	6.16972e-05	0.000419027	12.6058	28	1.15134
Cycloheximide	+	GO:0019899	enzyme binding	MF	205	0.786694	0.456644	0.572561	18.5647	15	-0.307598
Cycloheximide	+	GO:0022857	transmembrane transporter activity	MF	363	0.704133	0.107298	0.187493	32.5882	24	-0.441316
Cycloheximide	+	GO:0030234	enzyme regulator activity	MF	272	0.615956	0.0652105	0.125051	24.6279	16	-0.622219
Cycloheximide	+	GO:0030533	triplet codon-amino acid adaptor ac...	MF	299				25.7322	0	#NUM!
Cycloheximide	+	GO:0030555	RNA modification guide activity	MF	71				6.35089	0	#NUM!
Cycloheximide	+	GO:0030674	protein binding, bridging	MF	64	0.157804	0.0276578	0.0683159	5.7958	1	-2.53501
Cycloheximide	+	GO:0032182	ubiquitin-like protein binding	MF	47	0.216835	0.12271	0.208352	4.25629	1	-2.0896
Cycloheximide	+	GO:0042393	histone binding	MF	49	0.891837	1	1	4.43741	4	-0.149719
Cycloheximide	+	GO:0043167	ion binding	MF	1586	0.943256	0.606146	0.695788	142.432	137	-0.0560978
Cycloheximide	+	GO:0051082	unfolded protein binding	MF	84	2.40592	0.00342123	0.0139415	7.60699	16	1.07267
Cycloheximide	+	GO:0005575	cellular_component	CC	6476	5.35577	0.000277024	0.00167241	503.311	515	0.0331222
Cycloheximide	+	GO:0005576	extracellular region	CC	128	1.04369	0.875683	0.915222	11.5532	12	0.0547379
Cycloheximide	+	GO:0005618	cell wall	CC	121	0.709399	0.423861	0.539761	10.9176	8	-0.448585
Cycloheximide	+	GO:0005634	nucleus	CC	2438	1.10775	0.282712	0.404229	214.193	226	0.0774091
Cycloheximide	+	GO:0005694	chromosome	CC	499	0.816423	0.287622	0.407673	45.0867	38	-0.246702
Cycloheximide	+	GO:0005730	nucleolus	CC	386	2.6543	6.52905e-11	7.60168e-10	34.4738	74	1.10203
Cycloheximide	+	GO:0005737	cytoplasm	CC	4746	1.51649	0.000357017	0.00207835	395.691	428	0.113237
Cycloheximide	+	GO:0005739	mitochondrion	CC	1214	0.405523	2.37177e-11	2.97383e-10	108.255	53	-1.03037
Cycloheximide	+	GO:0005740	mitochondrial envelope	CC	439	0.129497	4.40047e-12	6.52069e-11	39.6516	6	-2.72435
Cycloheximide	+	GO:0005773	vacuole	CC	523	0.592606	0.00495275	0.0187744	47.0092	30	-0.647981
Cycloheximide	+	GO:0005777	peroxisome	CC	87				7.87867	0	#NUM!
Cycloheximide	+	GO:0005783	endoplasmic reticulum	CC	675	0.881942	0.431797	0.545604	60.904	55	-0.147106
Cycloheximide	+	GO:0005794	Golgi apparatus	CC	282	0.673813	0.134959	0.222205	25.5244	18	-0.503879
Cycloheximide	+	GO:0005815	microtubule organizing center	CC	87	0.877747	1	1	7.87317	7	-0.169589
Cycloheximide	+	GO:0005840	ribosome	CC	368	8.82796	5.41891e-63	2.94428e-61	33.2271	146	2.13554
Cycloheximide	+	GO:0005856	cytoskeleton	CC	251	0.816878	0.498739	0.606675	22.7026	19	-0.25686
Cycloheximide	+	GO:0005886	plasma membrane	CC	541	0.635588	0.0140349	0.0464199	48.5597	33	-0.557293
Cycloheximide	+	GO:0005933	cellular bud	CC	252	0.53504	0.0245357	0.0624894	22.805	13	-0.810841
Cycloheximide	+	GO:0005938	cell cortex	CC	175	0.536676	0.0802339	0.146945	15.8424	9	-0.815791
Cycloheximide	+	GO:0012505	endomembrane system	CC	1086	0.659194	0.00119997	0.0057528	97.9196	71	-0.463778
Cycloheximide	+	GO:0016020	membrane	CC	2112	0.487394	5.12034e-12	6.95513e-11	185.899	116	-0.680395
Cycloheximide	+	GO:0030427	site of polarized growth	CC	275	0.567564	0.0309853	0.0742736	24.8778	15	-0.729894
Cycloheximide	+	GO:0031410	cytoplasmic vesicle	CC	282	0.433335	0.00268352	0.0112157	25.5333	12	-1.08935
Diamide	+	GO:0000054	ribosomal subunit export from nucle...	BP	49				0.0171329	0	#NUM!
Diamide	+	GO:0000278	mitotic cell cycle	BP	395				0.138039	0	#NUM!
Diamide	+	GO:0000747	conjugation with cellular fusion	BP	102				0.0356456	0	#NUM!
Diamide	+	GO:0000902	cell morphogenesis	BP	44				0.0153766	0	#NUM!
Diamide	+	GO:0000910	cytokinesis	BP	102				0.0356519	0	#NUM!
Diamide	+	GO:0001403	invasive growth in response to gluc...	BP	61				0.0213212	0	#NUM!
Diamide	+	GO:0002181	cytoplasmic translation	BP	199				0.0693984	0	#NUM!
Diamide	+	GO:0005975	carbohydrate metabolic process	BP	318				0.110474	0	#NUM!
Diamide	+	GO:0006091	generation of precursor metabolites...	BP	207				0.0721883	0	#NUM!
Diamide	+	GO:0006260	DNA replication	BP	158				0.0552351	0	#NUM!
Diamide	+	GO:0006281	DNA repair	BP	304	17.8571	0.10339	1	0.106201	1	3.23513
Diamide	+	GO:0006310	DNA recombination	BP	250				0.0869112	0	#NUM!
Diamide	+	GO:0006325	chromatin organization	BP	345				0.120608	0	#NUM!
Diamide	+	GO:0006352	DNA-templated transcription, initia...	BP	78				0.0272727	0	#NUM!
Diamide	+	GO:0006353	DNA-templated transcription, termin...	BP	42				0.0146853	0	#NUM!
Diamide	+	GO:0006354	DNA-templated transcription, elonga...	BP	99				0.0346154	0	#NUM!
Diamide	+	GO:0006360	transcription by RNA polymerase I	BP	66				0.0230769	0	#NUM!
Diamide	+	GO:0006364	rRNA processing	BP	355				0.122519	0	#NUM!
Diamide	+	GO:0006366	transcription by RNA polymerase II	BP	523				0.182676	0	#NUM!
Diamide	+	GO:0006383	transcription by RNA polymerase III	BP	40				0.013986	0	#NUM!
Diamide	+	GO:0006397	mRNA processing	BP	212				0.0739062	0	#NUM!
Diamide	+	GO:0006401	RNA catabolic process	BP	154				0.0538179	0	#NUM!
Diamide	+	GO:0006413	translational initiation	BP	69				0.0240964	0	#NUM!
Diamide	+	GO:0006414	translational elongation	BP	339				0.112774	0	#NUM!
Diamide	+	GO:0006417	regulation of translation	BP	133				0.0464954	0	#NUM!
Diamide	+	GO:0006418	tRNA aminoacylation for protein tra...	BP	39				0.0136364	0	#NUM!
Diamide	+	GO:0006457	protein folding	BP	111				0.0387976	0	#NUM!
Diamide	+	GO:0006468	protein phosphorylation	BP	232				0.081048	0	#NUM!
Diamide	+	GO:0006470	protein dephosphorylation	BP	72				0.0251748	0	#NUM!
Diamide	+	GO:0006486	protein glycosylation	BP	77				0.0269184	0	#NUM!
Diamide	+	GO:0006497	protein lipidation	BP	48				0.0167832	0	#NUM!
Diamide	+	GO:0006520	cellular amino acid metabolic proce...	BP	263				0.0919098	0	#NUM!
Diamide	+	GO:0006605	protein targeting	BP	194				0.0677966	0	#NUM!
Diamide	+	GO:0006629	lipid metabolic process	BP	345	15.6065	0.116942	1	0.120566	1	3.0521
Diamide	+	GO:0006766	vitamin metabolic process	BP	61				0.0213026	0	#NUM!
Diamide	+	GO:0006811	ion transport	BP	380				0.132151	0	#NUM!
Diamide	+	GO:0006865	amino acid transport	BP	57				0.0199057	0	#NUM!
Diamide	+	GO:0006869	lipid transport	BP	72				0.0251616	0	#NUM!
Diamide	+	GO:0006873	cellular ion homeostasis	BP	153				0.0534778	0	#NUM!
Diamide	+	GO:0006887	exocytosis	BP	60				0.0209754	0	#NUM!
Diamide	+	GO:0006897	endocytosis	BP	125				0.0437063	0	#NUM!
Diamide	+	GO:0006970	response to osmotic stress	BP	91				0.0318182	0	#NUM!
Diamide	+	GO:0006974	cellular response to DNA damage sti...	BP	354	15.1949	0.119835	1	0.123647	1	3.01571
Diamide	+	GO:0006979	response to oxidative stress	BP	124				0.0433415	0	#NUM!
Diamide	+	GO:0006997	nucleus organization	BP	72				0.0251704	0	#NUM!
Diamide	+	GO:0007005	mitochondrion organization	BP	273				0.0954212	0	#NUM!
Diamide	+	GO:0007010	cytoskeleton organization	BP	260				0.0908932	0	#NUM!
Diamide	+	GO:0007031	peroxisome organization	BP	52				0.0181818	0	#NUM!
Diamide	+	GO:0007033	vacuole organization	BP	100				0.0349589	0	#NUM!
Diamide	+	GO:0007059	chromosome segregation	BP	222				0.0775275	0	#NUM!
Diamide	+	GO:0007114	cell budding	BP	58				0.0202797	0	#NUM!
Diamide	+	GO:0007124	pseudohyphal growth	BP	75				0.0262055	0	#NUM!
Diamide	+	GO:0008033	tRNA processing	BP	128				0.0447396	0	#NUM!
Diamide	+	GO:0008150	biological_process	BP	6470	#NUM!	1	1	1.94149	2	0.0428392
Diamide	+	GO:0008213	protein alkylation	BP	52				0.0181818	0	#NUM!
Diamide	+	GO:0008380	RNA splicing	BP	158				0.0550811	0	#NUM!
Diamide	+	GO:0008643	carbohydrate transport	BP	51				0.0177731	0	#NUM!
Diamide	+	GO:0009311	oligosaccharide metabolic process	BP	56				0.0195054	0	#NUM!
Diamide	+	GO:0009408	response to heat	BP	74				0.0258741	0	#NUM!
Diamide	+	GO:0009451	RNA modification	BP	182				0.0628453	0	#NUM!
Diamide	+	GO:0010324	membrane invagination	BP	0				0	0	#NUM!
Diamide	+	GO:0015031	protein transport	BP	661				0.230957	0	#NUM!
Diamide	+	GO:0015931	nucleobase-containing compound tran...	BP	216				0.0755113	0	#NUM!
Diamide	+	GO:0016050	vesicle organization	BP	117				0.0408948	0	#NUM!
Diamide	+	GO:0016197	endosomal transport	BP	90				0.0314685	0	#NUM!
Diamide	+	GO:0016570	histone modification	BP	137				0.0479021	0	#NUM!
Diamide	+	GO:0018193	peptidyl-amino acid modification	BP	225				0.0786301	0	#NUM!
Diamide	+	GO:0023052	signaling	BP	346				0.120894	0	#NUM!
Diamide	+	GO:0031399	regulation of protein modification ...	BP	164				0.0573026	0	#NUM!
Diamide	+	GO:0032196	transposition	BP	114				0.0395284	0	#NUM!
Diamide	+	GO:0032200	telomere organization	BP	84				0.0293552	0	#NUM!
Diamide	+	GO:0032543	mitochondrial translation	BP	171				0.0593647	0	#NUM!
Diamide	+	GO:0032787	monocarboxylic acid metabolic proce...	BP	195				0.0680985	0	#NUM!
Diamide	+	GO:0033043	regulation of organelle organizatio...	BP	319				0.111422	0	#NUM!
Diamide	+	GO:0042221	response to chemical	BP	572				0.199616	0	#NUM!
Diamide	+	GO:0042255	ribosome assembly	BP	79				0.0276175	0	#NUM!
Diamide	+	GO:0042273	ribosomal large subunit biogenesis	BP	121				0.0423077	0	#NUM!
Diamide	+	GO:0042274	ribosomal small subunit biogenesis	BP	147				0.0513537	0	#NUM!
Diamide	+	GO:0042594	response to starvation	BP	68				0.0237762	0	#NUM!
Diamide	+	GO:0043144	snoRNA processing	BP	45				0.0157315	0	#NUM!
Diamide	+	GO:0043543	protein acylation	BP	76				0.0265734	0	#NUM!
Diamide	+	GO:0043934	sporulation	BP	178				0.0619023	0	#NUM!
Diamide	+	GO:0045333	cellular respiration	BP	111				0.0387367	0	#NUM!
Diamide	+	GO:0048193	Golgi vesicle transport	BP	199				0.0695561	0	#NUM!
Diamide	+	GO:0048284	organelle fusion	BP	107				0.037393	0	#NUM!
Diamide	+	GO:0048285	organelle fission	BP	286				0.0997211	0	#NUM!
Diamide	+	GO:0048308	organelle inheritance	BP	60				0.020979	0	#NUM!
Diamide	+	GO:0051049	regulation of transport	BP	103				0.036014	0	#NUM!
Diamide	+	GO:0051052	regulation of DNA metabolic process	BP	111				0.0387976	0	#NUM!
Diamide	+	GO:0051169	nuclear transport	BP	174				0.0608392	0	#NUM!
Diamide	+	GO:0051321	meiotic cell cycle	BP	327				0.113443	0	#NUM!
Diamide	+	GO:0051603	proteolysis involved in cellular pr...	BP	242				0.0846154	0	#NUM!
Diamide	+	GO:0051604	protein maturation	BP	85				0.0297203	0	#NUM!
Diamide	+	GO:0051726	regulation of cell cycle	BP	289				0.100908	0	#NUM!
Diamide	+	GO:0055085	transmembrane transport	BP	468				0.162162	0	#NUM!
Diamide	+	GO:0055086	nucleobase-containing small molecul...	BP	303				0.105704	0	#NUM!
Diamide	+	GO:0061025	membrane fusion	BP	64				0.0223659	0	#NUM!
Diamide	+	GO:0070647	protein modification by small prote...	BP	197				0.068857	0	#NUM!
Diamide	+	GO:0070925	organelle assembly	BP	176				0.0615277	0	#NUM!
Diamide	+	GO:0071554	cell wall organization or biogenesi...	BP	278				0.0967798	0	#NUM!
Diamide	+	GO:0003674	molecular_function	MF	6457	#NUM!	1	1	1.93758	2	0.0457408
Diamide	+	GO:0003677	DNA binding	MF	623				0.216809	0	#NUM!
Diamide	+	GO:0003682	chromatin binding	MF	137	40.8555	0.0473244	1	0.0478937	1	4.38402
Diamide	+	GO:0003700	DNA-binding transcription factor ac...	MF	191				0.0666899	0	#NUM!
Diamide	+	GO:0003723	RNA binding	MF	1066				0.346273	0	#NUM!
Diamide	+	GO:0003729	mRNA binding	MF	188				0.0657113	0	#NUM!
Diamide	+	GO:0003735	structural constituent of ribosome	MF	235				0.0819386	0	#NUM!
Diamide	+	GO:0003924	GTPase activity	MF	81				0.0283217	0	#NUM!
Diamide	+	GO:0004386	helicase activity	MF	114				0.0398323	0	#NUM!
Diamide	+	GO:0004518	nuclease activity	MF	171				0.05953	0	#NUM!
Diamide	+	GO:0005085	guanyl-nucleotide exchange factor a...	MF	54				0.0188811	0	#NUM!
Diamide	+	GO:0005198	structural molecule activity	MF	373				0.129943	0	#NUM!
Diamide	+	GO:0008092	cytoskeletal protein binding	MF	103				0.036014	0	#NUM!
Diamide	+	GO:0008134	transcription factor binding	MF	105				0.0367069	0	#NUM!
Diamide	+	GO:0008135	translation factor activity, RNA bi...	MF	59				0.0206294	0	#NUM!
Diamide	+	GO:0008168	methyltransferase activity	MF	99				0.0346033	0	#NUM!
Diamide	+	GO:0008233	peptidase activity	MF	178				0.0620858	0	#NUM!
Diamide	+	GO:0008289	lipid binding	MF	124				0.0433491	0	#NUM!
Diamide	+	GO:0016301	kinase activity	MF	232				0.0810622	0	#NUM!
Diamide	+	GO:0016491	oxidoreductase activity	MF	349	15.4603	0.117956	1	0.121645	1	3.03925
Diamide	+	GO:0016740	transferase activity	MF	940				0.326957	0	#NUM!
Diamide	+	GO:0016757	transferase activity, transferring ...	MF	107				0.0374126	0	#NUM!
Diamide	+	GO:0016779	nucleotidyltransferase activity	MF	132				0.0460171	0	#NUM!
Diamide	+	GO:0016787	hydrolase activity	MF	1091				0.377313	0	#NUM!
Diamide	+	GO:0016791	phosphatase activity	MF	106				0.0370629	0	#NUM!
Diamide	+	GO:0016798	hydrolase activity, acting on glyco...	MF	78				0.0271777	0	#NUM!
Diamide	+	GO:0016829	lyase activity	MF	109				0.0380786	0	#NUM!
Diamide	+	GO:0016853	isomerase activity	MF	74				0.0258651	0	#NUM!
Diamide	+	GO:0016874	ligase activity	MF	114				0.0398462	0	#NUM!
Diamide	+	GO:0019843	rRNA binding	MF	141				0.048671	0	#NUM!
Diamide	+	GO:0019899	enzyme binding	MF	205				0.0716783	0	#NUM!
Diamide	+	GO:0022857	transmembrane transporter activity	MF	363				0.125823	0	#NUM!
Diamide	+	GO:0030234	enzyme regulator activity	MF	272				0.0950883	0	#NUM!
Diamide	+	GO:0030533	triplet codon-amino acid adaptor ac...	MF	299				0.0993521	0	#NUM!
Diamide	+	GO:0030555	RNA modification guide activity	MF	71				0.0245208	0	#NUM!
Diamide	+	GO:0030674	protein binding, bridging	MF	64				0.0223776	0	#NUM!
Diamide	+	GO:0032182	ubiquitin-like protein binding	MF	47				0.0164336	0	#NUM!
Diamide	+	GO:0042393	histone binding	MF	49				0.0171329	0	#NUM!
Diamide	+	GO:0043167	ion binding	MF	1586				0.549931	0	#NUM!
Diamide	+	GO:0051082	unfolded protein binding	MF	84				0.0293706	0	#NUM!
Diamide	+	GO:0005575	cellular_component	CC	6476	#NUM!	1	1	1.94329	2	0.0415019
Diamide	+	GO:0005576	extracellular region	CC	128				0.0446071	0	#NUM!
Diamide	+	GO:0005618	cell wall	CC	121				0.0421529	0	#NUM!
Diamide	+	GO:0005634	nucleus	CC	2438	#NUM!	0.170942	1	0.827001	2	1.27404
Diamide	+	GO:0005694	chromosome	CC	499	10.4986	0.166518	1	0.17408	1	2.52218
Diamide	+	GO:0005730	nucleolus	CC	386				0.133103	0	#NUM!
Diamide	+	GO:0005737	cytoplasm	CC	4746	#NUM!	1	1	1.52776	2	0.388578
Diamide	+	GO:0005739	mitochondrion	CC	1214				0.417972	0	#NUM!
Diamide	+	GO:0005740	mitochondrial envelope	CC	439				0.153095	0	#NUM!
Diamide	+	GO:0005773	vacuole	CC	523				0.181503	0	#NUM!
Diamide	+	GO:0005777	peroxisome	CC	87				0.0304196	0	#NUM!
Diamide	+	GO:0005783	endoplasmic reticulum	CC	675				0.235151	0	#NUM!
Diamide	+	GO:0005794	Golgi apparatus	CC	282				0.0985497	0	#NUM!
Diamide	+	GO:0005815	microtubule organizing center	CC	87				0.0303983	0	#NUM!
Diamide	+	GO:0005840	ribosome	CC	368				0.12829	0	#NUM!
Diamide	+	GO:0005856	cytoskeleton	CC	251				0.087655	0	#NUM!
Diamide	+	GO:0005886	plasma membrane	CC	541				0.187489	0	#NUM!
Diamide	+	GO:0005933	cellular bud	CC	252				0.0880503	0	#NUM!
Diamide	+	GO:0005938	cell cortex	CC	175				0.0611674	0	#NUM!
Diamide	+	GO:0012505	endomembrane system	CC	1086				0.378068	0	#NUM!
Diamide	+	GO:0016020	membrane	CC	2112				0.717757	0	#NUM!
Diamide	+	GO:0030427	site of polarized growth	CC	275				0.0960531	0	#NUM!
Diamide	+	GO:0031410	cytoplasmic vesicle	CC	282				0.0985842	0	#NUM!
E6_Berbamine	+	GO:0000054	ribosomal subunit export from nucle...	BP	49	1.16243	0.620838	0.809573	4.36888	5	0.194664
E6_Berbamine	+	GO:0000278	mitotic cell cycle	BP	395	2.07173	3.52849e-06	9.58574e-05	35.2001	63	0.839774
E6_Berbamine	+	GO:0000747	conjugation with cellular fusion	BP	102	0.634591	0.378597	0.618339	9.08964	6	-0.59926
E6_Berbamine	+	GO:0000902	cell morphogenesis	BP	44	0.484767	0.429189	0.653811	3.92102	2	-0.971229
E6_Berbamine	+	GO:0000910	cytokinesis	BP	102	1.37126	0.292447	0.554289	9.09123	12	0.400488
E6_Berbamine	+	GO:0001403	invasive growth in response to gluc...	BP	61	0.714988	0.654749	0.836756	5.43691	4	-0.442787
E6_Berbamine	+	GO:0002181	cytoplasmic translation	BP	199	0.590662	0.098831	0.287669	17.6966	11	-0.685969
E6_Berbamine	+	GO:0005975	carbohydrate metabolic process	BP	318	0.871532	0.611349	0.809573	28.1709	25	-0.172279
E6_Berbamine	+	GO:0006091	generation of precursor metabolites...	BP	207	0.853635	0.620065	0.809573	18.408	16	-0.202263
E6_Berbamine	+	GO:0006260	DNA replication	BP	158	1.50031	0.11695	0.323383	14.085	20	0.505846
E6_Berbamine	+	GO:0006281	DNA repair	BP	304	1.64585	0.0067818	0.0425167	27.0812	41	0.598331
E6_Berbamine	+	GO:0006310	DNA recombination	BP	250	0.839651	0.568943	0.785913	22.1624	19	-0.222111
E6_Berbamine	+	GO:0006325	chromatin organization	BP	345	1.9055	0.000123429	0.00167658	30.7551	52	0.757685
E6_Berbamine	+	GO:0006352	DNA-templated transcription, initia...	BP	78	0.849544	0.842785	0.924877	6.95455	6	-0.212994
E6_Berbamine	+	GO:0006353	DNA-templated transcription, termin...	BP	42	1.07595	0.786331	0.91348	3.74476	4	0.0951286
E6_Berbamine	+	GO:0006354	DNA-templated transcription, elonga...	BP	99	0.655063	0.377006	0.618339	8.82692	6	-0.556948
E6_Berbamine	+	GO:0006360	transcription by RNA polymerase I	BP	66	0.656433	0.519096	0.735763	5.88462	4	-0.556948
E6_Berbamine	+	GO:0006364	rRNA processing	BP	355	0.774008	0.246854	0.499156	31.2425	25	-0.32158
E6_Berbamine	+	GO:0006366	transcription by RNA polymerase II	BP	523	0.785362	0.197014	0.439909	46.5823	38	-0.293781
E6_Berbamine	+	GO:0006383	transcription by RNA polymerase III	BP	40	0.827291	1	1	3.56643	3	-0.24952
E6_Berbamine	+	GO:0006397	mRNA processing	BP	212	0.773771	0.39073	0.618339	18.8461	15	-0.329302
E6_Berbamine	+	GO:0006401	RNA catabolic process	BP	154	1.02278	0.886126	0.94544	13.7236	14	0.0287708
E6_Berbamine	+	GO:0006413	translational initiation	BP	69	0.461853	0.282525	0.54732	6.14458	3	-1.03435
E6_Berbamine	+	GO:0006414	translational elongation	BP	339	0.18482	1.76084e-07	9.56725e-06	28.7575	6	-2.2609
E6_Berbamine	+	GO:0006417	regulation of translation	BP	133	0.827318	0.757172	0.900868	11.8563	10	-0.245656
E6_Berbamine	+	GO:0006418	tRNA aminoacylation for protein tra...	BP	39	4.6235	9.19858e-05	0.00145625	3.47727	12	1.78701
E6_Berbamine	+	GO:0006457	protein folding	BP	111	1.24444	0.498622	0.719252	9.89339	12	0.278497
E6_Berbamine	+	GO:0006468	protein phosphorylation	BP	232	0.498184	0.0244254	0.110593	20.6672	11	-0.909843
E6_Berbamine	+	GO:0006470	protein dephosphorylation	BP	72	0.289128	0.0907608	0.27198	6.41958	2	-1.68248
E6_Berbamine	+	GO:0006486	protein glycosylation	BP	77	2.10323	0.0237043	0.110593	6.86418	13	0.921351
E6_Berbamine	+	GO:0006497	protein lipidation	BP	48	0.679215	0.797272	0.91348	4.27972	3	-0.512554
E6_Berbamine	+	GO:0006520	cellular amino acid metabolic proce...	BP	263	2.55096	1.66565e-07	9.56725e-06	23.437	50	1.09314
E6_Berbamine	+	GO:0006605	protein targeting	BP	194	0.488281	0.029304	0.129096	17.2881	9	-0.941785
E6_Berbamine	+	GO:0006629	lipid metabolic process	BP	345	0.613922	0.039932	0.15137	30.7444	20	-0.620322
E6_Berbamine	+	GO:0006766	vitamin metabolic process	BP	61	2.02557	0.0644208	0.223417	5.43216	10	0.880401
E6_Berbamine	+	GO:0006811	ion transport	BP	380	0.873442	0.574948	0.787533	33.6985	30	-0.167721
E6_Berbamine	+	GO:0006865	amino acid transport	BP	57	1.43802	0.347563	0.596345	5.07596	7	0.463675
E6_Berbamine	+	GO:0006869	lipid transport	BP	72	0.441174	0.209145	0.449706	6.41622	3	-1.09676
E6_Berbamine	+	GO:0006873	cellular ion homeostasis	BP	153	1.28695	0.314584	0.576148	13.6368	17	0.318025
E6_Berbamine	+	GO:0006887	exocytosis	BP	60	0.535082	0.366584	0.618339	5.34872	3	-0.83423
E6_Berbamine	+	GO:0006897	endocytosis	BP	125	0.24681	0.00620784	0.0404751	11.1451	3	-1.89338
E6_Berbamine	+	GO:0006970	response to osmotic stress	BP	91	0.226566	0.0156331	0.0821999	8.11364	2	-2.02035
E6_Berbamine	+	GO:0006974	cellular response to DNA damage sti...	BP	354	1.41048	0.0532622	0.188733	31.5299	42	0.41367
E6_Berbamine	+	GO:0006979	response to oxidative stress	BP	124	0.335483	0.0239858	0.110593	11.0521	4	-1.46625
E6_Berbamine	+	GO:0006997	nucleus organization	BP	72	1.66078	0.142529	0.365935	6.41846	10	0.639701
E6_Berbamine	+	GO:0007005	mitochondrion organization	BP	273	0.457139	0.00611827	0.0404751	24.3324	12	-1.01984
E6_Berbamine	+	GO:0007010	cytoskeleton organization	BP	260	1.93052	0.000492482	0.00501716	23.1778	40	0.787258
E6_Berbamine	+	GO:0007031	peroxisome organization	BP	52	0.198767	0.0850044	0.2617	4.63636	1	-2.21299
E6_Berbamine	+	GO:0007033	vacuole organization	BP	100	1.13796	0.721762	0.871461	8.91453	10	0.16577
E6_Berbamine	+	GO:0007059	chromosome segregation	BP	222	2.59092	7.56704e-07	2.46686e-05	19.7695	43	1.12106
E6_Berbamine	+	GO:0007114	cell budding	BP	58	0.554645	0.483637	0.703864	5.17133	3	-0.785572
E6_Berbamine	+	GO:0007124	pseudohyphal growth	BP	75	1.9699	0.0394194	0.15137	6.68239	12	0.844598
E6_Berbamine	+	GO:0008033	tRNA processing	BP	128	0.959959	1	1	11.4086	11	-0.052618
E6_Berbamine	+	GO:0008150	biological_process	BP	6470	0.717018	0.170303	0.396563	495.079	490	-0.0148763
E6_Berbamine	+	GO:0008213	protein alkylation	BP	52	1.33636	0.462024	0.684636	4.63636	6	0.371969
E6_Berbamine	+	GO:0008380	RNA splicing	BP	158	0.916762	0.887437	0.94544	14.0457	13	-0.111614
E6_Berbamine	+	GO:0008643	carbohydrate transport	BP	51	0.416243	0.319077	0.577883	4.53215	2	-1.1802
E6_Berbamine	+	GO:0009311	oligosaccharide metabolic process	BP	56	0.377559	0.233835	0.488656	4.97388	2	-1.31437
E6_Berbamine	+	GO:0009408	response to heat	BP	74	0.138274	0.0130423	0.0708631	6.5979	1	-2.72201
E6_Berbamine	+	GO:0009451	RNA modification	BP	182	0.467875	0.032468	0.139271	16.0256	8	-1.0023
E6_Berbamine	+	GO:0010324	membrane invagination	BP	0				0	0	#NUM!
E6_Berbamine	+	GO:0015031	protein transport	BP	661	0.799294	0.167605	0.395936	58.8941	49	-0.265342
E6_Berbamine	+	GO:0015931	nucleobase-containing compound tran...	BP	216	1.04436	0.808033	0.91348	19.2554	20	0.0547388
E6_Berbamine	+	GO:0016050	vesicle organization	BP	117	0.746133	0.51362	0.734386	10.4282	8	-0.382414
E6_Berbamine	+	GO:0016197	endosomal transport	BP	90	0.471045	0.188007	0.425627	8.02448	4	-1.00441
E6_Berbamine	+	GO:0016570	histone modification	BP	137	1.16732	0.544595	0.75871	12.215	14	0.196769
E6_Berbamine	+	GO:0018193	peptidyl-amino acid modification	BP	225	1.41576	0.119037	0.323383	20.0507	27	0.429309
E6_Berbamine	+	GO:0023052	signaling	BP	346	0.931375	0.84544	0.924877	30.8281	29	-0.0881927
E6_Berbamine	+	GO:0031399	regulation of protein modification ...	BP	164	0.657184	0.263882	0.518227	14.6122	10	-0.547169
E6_Berbamine	+	GO:0032196	transposition	BP	114	0.274412	0.012077	0.0678809	10.0798	3	-1.74843
E6_Berbamine	+	GO:0032200	telomere organization	BP	84	1.89417	0.0498622	0.180612	7.48558	13	0.796325
E6_Berbamine	+	GO:0032543	mitochondrial translation	BP	171	0.303332	0.00363471	0.0282123	15.138	5	-1.59817
E6_Berbamine	+	GO:0032787	monocarboxylic acid metabolic proce...	BP	195	1.31434	0.248047	0.499156	17.3651	22	0.341312
E6_Berbamine	+	GO:0033043	regulation of organelle organizatio...	BP	319	1.59999	0.00836063	0.0504734	28.4125	42	0.563863
E6_Berbamine	+	GO:0042221	response to chemical	BP	572	0.580368	0.00249126	0.0213724	50.9021	32	-0.669654
E6_Berbamine	+	GO:0042255	ribosome assembly	BP	79	0.262538	0.0446212	0.165301	7.04248	2	-1.81608
E6_Berbamine	+	GO:0042273	ribosomal large subunit biogenesis	BP	121	0.622135	0.26076	0.518227	10.7885	7	-0.624062
E6_Berbamine	+	GO:0042274	ribosomal small subunit biogenesis	BP	147	0.660936	0.302614	0.566967	13.0952	9	-0.541041
E6_Berbamine	+	GO:0042594	response to starvation	BP	68	1.36777	0.389538	0.618339	6.06294	8	0.399983
E6_Berbamine	+	GO:0043144	snoRNA processing	BP	45	1.27989	0.595041	0.801584	4.01154	5	0.317773
E6_Berbamine	+	GO:0043543	protein acylation	BP	76	1.03688	0.840056	0.924877	6.77622	7	0.0468734
E6_Berbamine	+	GO:0043934	sporulation	BP	178	0.873798	0.788262	0.91348	15.7851	14	-0.173135
E6_Berbamine	+	GO:0045333	cellular respiration	BP	111	0.684765	0.401966	0.630004	9.87786	7	-0.496843
E6_Berbamine	+	GO:0048193	Golgi vesicle transport	BP	199	0.953018	1	1	17.7368	17	-0.0612114
E6_Berbamine	+	GO:0048284	organelle fusion	BP	107	1.05485	0.863453	0.936563	9.53521	10	0.0686636
E6_Berbamine	+	GO:0048285	organelle fission	BP	286	2.42161	3.29005e-07	1.3407e-05	25.4289	52	1.03204
E6_Berbamine	+	GO:0048308	organelle inheritance	BP	60	0.727614	0.818209	0.91348	5.34965	4	-0.419445
E6_Berbamine	+	GO:0051049	regulation of transport	BP	103	0.516514	0.164336	0.395936	9.18357	5	-0.877126
E6_Berbamine	+	GO:0051052	regulation of DNA metabolic process	BP	111	1.01208	0.867613	0.936563	9.89339	10	0.0154626
E6_Berbamine	+	GO:0051169	nuclear transport	BP	174	1.26195	0.343395	0.596345	15.514	19	0.29243
E6_Berbamine	+	GO:0051321	meiotic cell cycle	BP	327	1.47308	0.0345026	0.140598	28.928	40	0.467533
E6_Berbamine	+	GO:0051603	proteolysis involved in cellular pr...	BP	242	0.616803	0.0839019	0.2617	21.5769	14	-0.624062
E6_Berbamine	+	GO:0051604	protein maturation	BP	85	0.634946	0.441505	0.660232	7.57867	5	-0.600017
E6_Berbamine	+	GO:0051726	regulation of cell cycle	BP	289	1.49034	0.0338563	0.140598	25.7315	36	0.484462
E6_Berbamine	+	GO:0055085	transmembrane transport	BP	468	0.821784	0.30833	0.571111	41.3514	35	-0.24058
E6_Berbamine	+	GO:0055086	nucleobase-containing small molecul...	BP	303	1.17797	0.406204	0.630583	26.9545	31	0.201743
E6_Berbamine	+	GO:0061025	membrane fusion	BP	64	0.678974	0.657042	0.836756	5.7033	4	-0.511798
E6_Berbamine	+	GO:0070647	protein modification by small prote...	BP	197	1.02868	0.898587	0.951102	17.5585	18	0.0358235
E6_Berbamine	+	GO:0070925	organelle assembly	BP	176	1.09559	0.687081	0.85914	15.6896	17	0.115729
E6_Berbamine	+	GO:0071554	cell wall organization or biogenesi...	BP	278	1.06224	0.745878	0.893956	24.6789	26	0.0752364
E6_Berbamine	+	GO:0003674	molecular_function	MF	6457	0.818693	0.424955	0.653468	494.084	491	-0.00903337
E6_Berbamine	+	GO:0003677	DNA binding	MF	623	1.22477	0.155974	0.391136	55.2862	65	0.233519
E6_Berbamine	+	GO:0003682	chromatin binding	MF	137	1.36238	0.285412	0.54732	12.2129	16	0.389666
E6_Berbamine	+	GO:0003700	DNA-binding transcription factor ac...	MF	191	0.868115	0.698719	0.85914	17.0059	15	-0.181076
E6_Berbamine	+	GO:0003723	RNA binding	MF	1066	0.542437	1.31645e-05	0.000268227	88.2995	54	-0.709446
E6_Berbamine	+	GO:0003729	mRNA binding	MF	188	1.0851	0.696859	0.85914	16.7564	18	0.103286
E6_Berbamine	+	GO:0003735	structural constituent of ribosome	MF	235	0.39748	0.00324715	0.0264642	20.8944	9	-1.21512
E6_Berbamine	+	GO:0003924	GTPase activity	MF	81	0.965885	1	1	7.22203	7	-0.0450491
E6_Berbamine	+	GO:0004386	helicase activity	MF	114	1.5655	0.131571	0.351575	10.1572	15	0.562455
E6_Berbamine	+	GO:0004518	nuclease activity	MF	171	0.630353	0.173528	0.398382	15.1802	10	-0.602187
E6_Berbamine	+	GO:0005085	guanyl-nucleotide exchange factor a...	MF	54	1.78879	0.14368	0.365935	4.81469	8	0.732558
E6_Berbamine	+	GO:0005198	structural molecule activity	MF	373	0.960015	0.925002	0.960353	33.1353	32	-0.0502989
E6_Berbamine	+	GO:0008092	cytoskeletal protein binding	MF	103	2.20547	0.00463295	0.0328335	9.18357	18	0.97087
E6_Berbamine	+	GO:0008134	transcription factor binding	MF	105	1.58792	0.117809	0.323383	9.36025	14	0.580808
E6_Berbamine	+	GO:0008135	translation factor activity, RNA bi...	MF	59	0.740988	0.817037	0.91348	5.26049	4	-0.395197
E6_Berbamine	+	GO:0008168	methyltransferase activity	MF	99	0.774543	0.720462	0.871461	8.82384	7	-0.334051
E6_Berbamine	+	GO:0008233	peptidase activity	MF	178	0.537374	0.0803586	0.2617	15.8319	9	-0.814836
E6_Berbamine	+	GO:0008289	lipid binding	MF	124	1.30884	0.338122	0.596345	11.054	14	0.340857
E6_Berbamine	+	GO:0016301	kinase activity	MF	232	0.596638	0.0769664	0.256031	20.6709	13	-0.669087
E6_Berbamine	+	GO:0016491	oxidoreductase activity	MF	349	0.815796	0.382149	0.618339	31.0195	26	-0.254665
E6_Berbamine	+	GO:0016740	transferase activity	MF	940	0.842587	0.209679	0.449706	83.3739	73	-0.1917
E6_Berbamine	+	GO:0016757	transferase activity, transferring ...	MF	107	1.17427	0.606048	0.809573	9.54021	11	0.205411
E6_Berbamine	+	GO:0016779	nucleotidyltransferase activity	MF	132	0.568061	0.164132	0.395936	11.7344	7	-0.745312
E6_Berbamine	+	GO:0016787	hydrolase activity	MF	1091	1.02523	0.812861	0.91348	96.2148	98	0.0265234
E6_Berbamine	+	GO:0016791	phosphatase activity	MF	106	0.50088	0.165885	0.395936	9.45105	5	-0.918546
E6_Berbamine	+	GO:0016798	hydrolase activity, acting on glyco...	MF	78	1.69851	0.107862	0.308447	6.93031	11	0.666511
E6_Berbamine	+	GO:0016829	lyase activity	MF	109	1.39467	0.237816	0.490683	9.71004	13	0.420962
E6_Berbamine	+	GO:0016853	isomerase activity	MF	74	1.24249	0.536255	0.75353	6.5956	8	0.278497
E6_Berbamine	+	GO:0016874	ligase activity	MF	114	1.94944	0.0182026	0.0927195	10.1608	18	0.824985
E6_Berbamine	+	GO:0019843	rRNA binding	MF	141	0.374825	0.022939	0.110593	12.4111	5	-1.31163
E6_Berbamine	+	GO:0019899	enzyme binding	MF	205	1.23835	0.380771	0.618339	18.278	22	0.267398
E6_Berbamine	+	GO:0022857	transmembrane transporter activity	MF	363	0.924738	0.774486	0.91348	32.0849	30	-0.096933
E6_Berbamine	+	GO:0030234	enzyme regulator activity	MF	272	0.941149	0.913067	0.958528	24.2475	23	-0.0762027
E6_Berbamine	+	GO:0030533	triplet codon-amino acid adaptor ac...	MF	299				25.3348	0	#NUM!
E6_Berbamine	+	GO:0030555	RNA modification guide activity	MF	71				6.25281	0	#NUM!
E6_Berbamine	+	GO:0030674	protein binding, bridging	MF	64	0.678578	0.657084	0.836756	5.70629	4	-0.512554
E6_Berbamine	+	GO:0032182	ubiquitin-like protein binding	MF	47	0.451927	0.435134	0.65673	4.19056	2	-1.06714
E6_Berbamine	+	GO:0042393	histone binding	MF	49	1.71219	0.201006	0.442757	4.36888	7	0.680091
E6_Berbamine	+	GO:0043167	ion binding	MF	1586	0.986762	0.917364	0.958528	140.232	139	-0.012734
E6_Berbamine	+	GO:0051082	unfolded protein binding	MF	84	0.783273	0.701016	0.85914	7.48951	6	-0.319909
E6_Berbamine	+	GO:0005575	cellular_component	CC	6476	0.781116	0.329594	0.590371	495.538	492	-0.010337
E6_Berbamine	+	GO:0005576	extracellular region	CC	128	2.43299	0.000389318	0.00488144	11.3748	24	1.07719
E6_Berbamine	+	GO:0005618	cell wall	CC	121	2.47313	0.000481311	0.00501716	10.749	23	1.09743
E6_Berbamine	+	GO:0005634	nucleus	CC	2438	1.21343	0.0385342	0.15137	210.885	233	0.143871
E6_Berbamine	+	GO:0005694	chromosome	CC	499	1.91586	5.11986e-06	0.00011922	44.3904	74	0.737278
E6_Berbamine	+	GO:0005730	nucleolus	CC	386	1.00203	1	1	33.9414	34	0.00248955
E6_Berbamine	+	GO:0005737	cytoplasm	CC	4746	0.837199	0.0917725	0.27198	389.58	374	-0.058881
E6_Berbamine	+	GO:0005739	mitochondrion	CC	1214	0.672522	0.00138602	0.0132895	106.583	79	-0.432051
E6_Berbamine	+	GO:0005740	mitochondrial envelope	CC	439	0.468219	0.00045249	0.00501716	39.0392	20	-0.964925
E6_Berbamine	+	GO:0005773	vacuole	CC	523	1.12541	0.467063	0.685867	46.2832	51	0.140009
E6_Berbamine	+	GO:0005777	peroxisome	CC	87	0.361131	0.0850926	0.2617	7.75699	3	-1.37054
E6_Berbamine	+	GO:0005783	endoplasmic reticulum	CC	675	1.12818	0.38744	0.618339	59.9634	66	0.138383
E6_Berbamine	+	GO:0005794	Golgi apparatus	CC	282	1.0869	0.668116	0.844208	25.1302	27	0.103539
E6_Berbamine	+	GO:0005815	microtubule organizing center	CC	87	3.34857	1.65366e-05	0.000299497	7.75157	21	1.43783
E6_Berbamine	+	GO:0005840	ribosome	CC	368	0.668351	0.0715135	0.242848	32.714	23	-0.508273
E6_Berbamine	+	GO:0005856	cytoskeleton	CC	251	2.084	9.82748e-05	0.00145625	22.352	41	0.875219
E6_Berbamine	+	GO:0005886	plasma membrane	CC	541	0.581017	0.00403371	0.0298861	47.8097	30	-0.672342
E6_Berbamine	+	GO:0005933	cellular bud	CC	252	1.29402	0.212914	0.450714	22.4528	28	0.31853
E6_Berbamine	+	GO:0005938	cell cortex	CC	175	1.25411	0.345498	0.596345	15.5977	19	0.284667
E6_Berbamine	+	GO:0012505	endomembrane system	CC	1086	0.966478	0.81282	0.91348	96.4073	94	-0.0364818
E6_Berbamine	+	GO:0016020	membrane	CC	2112	0.77032	0.00907613	0.0528361	183.028	156	-0.230519
E6_Berbamine	+	GO:0030427	site of polarized growth	CC	275	1.11977	0.586981	0.797315	24.4935	27	0.140558
E6_Berbamine	+	GO:0031410	cytoplasmic vesicle	CC	282	0.6856	0.134075	0.352488	25.139	18	-0.481928
Ethanol	+	GO:0000054	ribosomal subunit export from nucle...	BP	49	1.56376	0.139083	0.226705	18.6834	24	0.361278
Ethanol	+	GO:0000278	mitotic cell cycle	BP	395	0.657024	0.000204308	0.000853903	150.532	116	-0.375946
Ethanol	+	GO:0000747	conjugation with cellular fusion	BP	102	0.923144	0.758052	0.827926	38.8716	37	-0.0711901
Ethanol	+	GO:0000902	cell morphogenesis	BP	44	1.12533	0.755906	0.827926	16.7681	18	0.102275
Ethanol	+	GO:0000910	cytokinesis	BP	102	0.80885	0.354978	0.455602	38.8784	34	-0.193433
Ethanol	+	GO:0001403	invasive growth in response to gluc...	BP	61	1.38237	0.233131	0.339288	23.2508	28	0.268147
Ethanol	+	GO:0002181	cytoplasmic translation	BP	199	0.386279	1.66534e-08	3.39313e-07	75.679	39	-0.956419
Ethanol	+	GO:0005975	carbohydrate metabolic process	BP	318	0.591739	3.79315e-05	0.000199446	120.472	86	-0.486291
Ethanol	+	GO:0006091	generation of precursor metabolites...	BP	207	0.521598	4.0169e-05	0.000204611	78.7214	51	-0.626258
Ethanol	+	GO:0006260	DNA replication	BP	158	1.04964	0.803343	0.850292	60.2339	62	0.0416931
Ethanol	+	GO:0006281	DNA repair	BP	304	1.04782	0.715907	0.799267	115.812	119	0.0391762
Ethanol	+	GO:0006310	DNA recombination	BP	250	0.650997	0.00215686	0.0068935	94.7766	72	-0.396535
Ethanol	+	GO:0006325	chromatin organization	BP	345	0.881334	0.303379	0.418394	131.523	122	-0.108438
Ethanol	+	GO:0006352	DNA-templated transcription, initia...	BP	78	1.4722	0.100132	0.172697	29.7409	37	0.315077
Ethanol	+	GO:0006353	DNA-templated transcription, termin...	BP	42	2.94427	0.000667	0.00252839	16.0143	27	0.753595
Ethanol	+	GO:0006354	DNA-templated transcription, elonga...	BP	99	1.60356	0.0214841	0.0498545	37.7481	49	0.376379
Ethanol	+	GO:0006360	transcription by RNA polymerase I	BP	66	3.07393	9.47073e-06	5.93742e-05	25.1654	43	0.772896
Ethanol	+	GO:0006364	rRNA processing	BP	355	1.43947	0.00102686	0.00363864	133.607	163	0.286872
Ethanol	+	GO:0006366	transcription by RNA polymerase II	BP	523	1.33097	0.00213053	0.0068935	199.208	232	0.219852
Ethanol	+	GO:0006383	transcription by RNA polymerase III	BP	40	2.2078	0.0138906	0.0359391	15.2517	23	0.592659
Ethanol	+	GO:0006397	mRNA processing	BP	212	2.19198	2.98478e-08	5.40576e-07	80.5947	120	0.574277
Ethanol	+	GO:0006401	RNA catabolic process	BP	154	1.78422	0.000521679	0.00202461	58.6885	80	0.446923
Ethanol	+	GO:0006413	translational initiation	BP	69	1.89491	0.0086948	0.0236209	26.2771	37	0.493719
Ethanol	+	GO:0006414	translational elongation	BP	339	0.0964365	1.55151e-42	1.26448e-40	122.981	19	-2.69436
Ethanol	+	GO:0006417	regulation of translation	BP	133	1.94687	0.000188791	0.000809814	50.7032	72	0.50592
Ethanol	+	GO:0006418	tRNA aminoacylation for protein tra...	BP	39	2.11085	0.0207794	0.0490876	14.8705	22	0.565055
Ethanol	+	GO:0006457	protein folding	BP	111	1.10921	0.62215	0.719223	42.3088	45	0.088967
Ethanol	+	GO:0006468	protein phosphorylation	BP	232	1.05082	0.730305	0.809794	88.3829	91	0.0420996
Ethanol	+	GO:0006470	protein dephosphorylation	BP	72	1.63289	0.0499206	0.103001	27.4531	36	0.391025
Ethanol	+	GO:0006486	protein glycosylation	BP	77	0.645716	0.0976922	0.171224	29.3545	22	-0.416077
Ethanol	+	GO:0006497	protein lipidation	BP	48	0.80998	0.552499	0.647894	18.3021	16	-0.193937
Ethanol	+	GO:0006520	cellular amino acid metabolic proce...	BP	263	0.853144	0.242386	0.349637	100.228	91	-0.139343
Ethanol	+	GO:0006605	protein targeting	BP	194	1.48512	0.00831973	0.022985	73.9322	92	0.315431
Ethanol	+	GO:0006629	lipid metabolic process	BP	345	0.758094	0.0190824	0.0471277	131.477	111	-0.244255
Ethanol	+	GO:0006766	vitamin metabolic process	BP	61	0.791234	0.428663	0.533375	23.2305	20	-0.216019
Ethanol	+	GO:0006811	ion transport	BP	380	0.810677	0.0629793	0.125191	144.111	127	-0.182348
Ethanol	+	GO:0006865	amino acid transport	BP	57	0.688606	0.218957	0.327431	21.7072	17	-0.352637
Ethanol	+	GO:0006869	lipid transport	BP	72	0.80997	0.464237	0.564707	27.4388	24	-0.193181
Ethanol	+	GO:0006873	cellular ion homeostasis	BP	153	1.17253	0.35375	0.455602	58.3175	64	0.134142
Ethanol	+	GO:0006887	exocytosis	BP	60	1.08297	0.789993	0.841627	22.8736	24	0.0693495
Ethanol	+	GO:0006897	endocytosis	BP	125	1.24001	0.263834	0.370732	47.6617	54	0.180129
Ethanol	+	GO:0006970	response to osmotic stress	BP	91	1.33681	0.191593	0.291867	34.6977	41	0.240783
Ethanol	+	GO:0006974	cellular response to DNA damage sti...	BP	354	1.01495	0.910077	0.944857	134.837	136	0.0123952
Ethanol	+	GO:0006979	response to oxidative stress	BP	124	0.712419	0.0923562	0.165099	47.2639	38	-0.314739
Ethanol	+	GO:0006997	nucleus organization	BP	72	0.973541	1	1	27.4483	27	-0.0237599
Ethanol	+	GO:0007005	mitochondrion organization	BP	273	1.78475	3.77546e-06	2.93048e-05	104.057	141	0.438324
Ethanol	+	GO:0007010	cytoskeleton organization	BP	260	0.561223	3.5821e-05	0.000194627	99.119	68	-0.543627
Ethanol	+	GO:0007031	peroxisome organization	BP	52	0.719157	0.316501	0.42636	19.8273	16	-0.309414
Ethanol	+	GO:0007033	vacuole organization	BP	100	0.833604	0.408264	0.515868	38.1227	34	-0.165116
Ethanol	+	GO:0007059	chromosome segregation	BP	222	0.577113	0.000305188	0.00124364	84.5437	59	-0.518983
Ethanol	+	GO:0007114	cell budding	BP	58	1.14699	0.68384	0.768731	22.115	24	0.118007
Ethanol	+	GO:0007124	pseudohyphal growth	BP	75	0.586985	0.0419649	0.0888784	28.577	20	-0.514857
Ethanol	+	GO:0008033	tRNA processing	BP	128	2.34336	3.05597e-06	2.6217e-05	48.7885	75	0.620348
Ethanol	+	GO:0008150	biological_process	BP	6470	2.35151	1.81983e-06	1.85395e-05	2117.19	2147	0.0201716
Ethanol	+	GO:0008213	protein alkylation	BP	52	1.90453	0.0217158	0.0498545	19.8273	28	0.497941
Ethanol	+	GO:0008380	RNA splicing	BP	158	2.09359	5.86275e-06	4.1549e-05	60.0659	88	0.550958
Ethanol	+	GO:0008643	carbohydrate transport	BP	51	0.346938	0.0021295	0.0068935	19.3816	9	-1.10669
Ethanol	+	GO:0009311	oligosaccharide metabolic process	BP	56	0.442279	0.0120439	0.0316639	21.2706	12	-0.825829
Ethanol	+	GO:0009408	response to heat	BP	74	1.82254	0.0111769	0.0298662	28.2157	39	0.466974
Ethanol	+	GO:0009451	RNA modification	BP	182	1.03596	0.816066	0.858185	68.5328	70	0.0305602
Ethanol	+	GO:0010324	membrane invagination	BP	0				0	0	#NUM!
Ethanol	+	GO:0015031	protein transport	BP	661	1.2929	0.00247967	0.00762614	251.859	288	0.193452
Ethanol	+	GO:0015931	nucleobase-containing compound tran...	BP	216	1.26181	0.100652	0.172697	82.345	94	0.190979
Ethanol	+	GO:0016050	vesicle organization	BP	117	1.55676	0.0206585	0.0490876	44.5958	57	0.354055
Ethanol	+	GO:0016197	endosomal transport	BP	90	1.3036	0.229351	0.336795	34.3164	40	0.2211
Ethanol	+	GO:0016570	histone modification	BP	137	1.0571	0.789553	0.841627	52.2372	54	0.0478808
Ethanol	+	GO:0018193	peptidyl-amino acid modification	BP	225	1.15059	0.327008	0.436905	85.7461	93	0.117159
Ethanol	+	GO:0023052	signaling	BP	346	1.06919	0.568166	0.661507	131.835	137	0.0554378
Ethanol	+	GO:0031399	regulation of protein modification ...	BP	164	0.88583	0.514158	0.611736	62.4885	58	-0.107537
Ethanol	+	GO:0032196	transposition	BP	114	0.171521	1.2691e-11	4.13726e-10	43.1058	11	-1.97038
Ethanol	+	GO:0032200	telomere organization	BP	84	0.608256	0.0419855	0.0888784	32.0119	23	-0.476974
Ethanol	+	GO:0032543	mitochondrial translation	BP	171	3.50201	4.3459e-15	1.77096e-13	64.7372	115	0.828967
Ethanol	+	GO:0032787	monocarboxylic acid metabolic proce...	BP	195	0.58129	0.000712963	0.0026412	74.2614	52	-0.514101
Ethanol	+	GO:0033043	regulation of organelle organizatio...	BP	319	0.7187	0.00755052	0.0212196	121.505	99	-0.295518
Ethanol	+	GO:0042221	response to chemical	BP	572	0.899775	0.256796	0.367173	217.681	205	-0.0865941
Ethanol	+	GO:0042255	ribosome assembly	BP	79	1.43716	0.128906	0.214405	30.1169	37	0.29695
Ethanol	+	GO:0042273	ribosomal large subunit biogenesis	BP	121	2.11645	5.9515e-05	0.00027717	46.1365	68	0.559625
Ethanol	+	GO:0042274	ribosomal small subunit biogenesis	BP	147	1.71707	0.00138966	0.00481947	56.0012	75	0.421432
Ethanol	+	GO:0042594	response to starvation	BP	68	0.580745	0.0587109	0.118147	25.928	18	-0.526512
Ethanol	+	GO:0043144	snoRNA processing	BP	45	2.04059	0.02007	0.0488271	17.1552	25	0.543281
Ethanol	+	GO:0043543	protein acylation	BP	76	0.615908	0.0581259	0.118147	28.9783	21	-0.464585
Ethanol	+	GO:0043934	sporulation	BP	178	0.705578	0.0342471	0.0744304	67.5044	54	-0.322023
Ethanol	+	GO:0045333	cellular respiration	BP	111	0.625455	0.029512	0.0668119	42.2424	31	-0.446422
Ethanol	+	GO:0048193	Golgi vesicle transport	BP	199	1.21904	0.18146	0.281695	75.8509	85	0.164296
Ethanol	+	GO:0048284	organelle fusion	BP	107	1.18245	0.421886	0.52898	40.777	45	0.142168
Ethanol	+	GO:0048285	organelle fission	BP	286	0.48284	8.87179e-08	1.31464e-06	108.746	67	-0.698727
Ethanol	+	GO:0048308	organelle inheritance	BP	60	0.749816	0.350327	0.455602	22.8776	19	-0.267938
Ethanol	+	GO:0051049	regulation of transport	BP	103	1.26434	0.260412	0.369106	39.2733	45	0.196378
Ethanol	+	GO:0051052	regulation of DNA metabolic process	BP	111	1.06757	0.767488	0.828481	42.3088	44	0.0565455
Ethanol	+	GO:0051169	nuclear transport	BP	174	1.33012	0.0684275	0.134382	66.3451	78	0.233484
Ethanol	+	GO:0051321	meiotic cell cycle	BP	327	0.514483	1.49568e-07	1.87535e-06	123.71	80	-0.628888
Ethanol	+	GO:0051603	proteolysis involved in cellular pr...	BP	242	1.07002	0.63612	0.720052	92.2731	96	0.0571246
Ethanol	+	GO:0051604	protein maturation	BP	85	1.25505	0.312539	0.424533	32.41	37	0.191088
Ethanol	+	GO:0051726	regulation of cell cycle	BP	289	0.586459	5.10601e-05	0.000244788	110.04	78	-0.496482
Ethanol	+	GO:0055085	transmembrane transport	BP	468	0.80126	0.0323966	0.0713601	176.838	155	-0.190159
Ethanol	+	GO:0055086	nucleobase-containing small molecul...	BP	303	0.599228	7.34242e-05	0.000332448	115.27	83	-0.473834
Ethanol	+	GO:0061025	membrane fusion	BP	64	1.533	0.0931849	0.165099	24.39	31	0.345978
Ethanol	+	GO:0070647	protein modification by small prote...	BP	197	1.50323	0.00564522	0.0167304	75.0886	94	0.324067
Ethanol	+	GO:0070925	organelle assembly	BP	176	1.18374	0.305454	0.418394	67.096	74	0.141299
Ethanol	+	GO:0071554	cell wall organization or biogenesi...	BP	278	0.635564	0.000760325	0.00275407	105.538	79	-0.417843
Ethanol	+	GO:0003674	molecular_function	MF	6457	1.79043	0.000401269	0.00159529	2112.94	2136	0.0156627
Ethanol	+	GO:0003677	DNA binding	MF	623	0.915617	0.336172	0.445497	236.43	225	-0.0714879
Ethanol	+	GO:0003682	chromatin binding	MF	137	0.961648	0.859069	0.897617	52.2281	51	-0.0343292
Ethanol	+	GO:0003700	DNA-binding transcription factor ac...	MF	191	1.05331	0.761896	0.827926	72.7254	75	0.0444316
Ethanol	+	GO:0003723	RNA binding	MF	1066	0.705743	1.62933e-06	1.77054e-05	377.61	310	-0.28463
Ethanol	+	GO:0003729	mRNA binding	MF	188	1.512	0.00589985	0.0171728	71.6582	90	0.328794
Ethanol	+	GO:0003735	structural constituent of ribosome	MF	235	1.07052	0.631305	0.720052	89.3541	93	0.0576971
Ethanol	+	GO:0003924	GTPase activity	MF	81	1.37068	0.167653	0.267916	30.8848	37	0.260629
Ethanol	+	GO:0004386	helicase activity	MF	114	1.52748	0.0316335	0.0706338	43.4371	55	0.340504
Ethanol	+	GO:0004518	nuclease activity	MF	171	0.790401	0.173751	0.274964	64.9175	56	-0.21318
Ethanol	+	GO:0005085	guanyl-nucleotide exchange factor a...	MF	54	0.954083	1	1	20.5899	20	-0.041934
Ethanol	+	GO:0005198	structural molecule activity	MF	373	0.898352	0.348766	0.455602	141.702	133	-0.0914371
Ethanol	+	GO:0008092	cytoskeletal protein binding	MF	103	0.361523	2.07361e-05	0.000125185	39.2733	19	-1.04755
Ethanol	+	GO:0008134	transcription factor binding	MF	105	1.12821	0.544554	0.643205	40.0288	43	0.103297
Ethanol	+	GO:0008135	translation factor activity, RNA bi...	MF	59	1.9367	0.0145872	0.0371518	22.4963	32	0.508382
Ethanol	+	GO:0008168	methyltransferase activity	MF	99	1.89215	0.00229357	0.00718945	37.7349	53	0.490094
Ethanol	+	GO:0008233	peptidase activity	MF	178	0.74116	0.0712332	0.138226	67.7046	56	-0.273826
Ethanol	+	GO:0008289	lipid binding	MF	124	0.858862	0.455484	0.558225	47.2722	43	-0.136654
Ethanol	+	GO:0016301	kinase activity	MF	232	1.26465	0.0847205	0.159262	88.3983	101	0.192264
Ethanol	+	GO:0016491	oxidoreductase activity	MF	349	0.63845	0.000169001	0.000744519	132.654	100	-0.407669
Ethanol	+	GO:0016740	transferase activity	MF	940	1.05782	0.440579	0.544048	356.546	367	0.0416915
Ethanol	+	GO:0016757	transferase activity, transferring ...	MF	107	0.719408	0.131774	0.216962	40.7984	33	-0.306047
Ethanol	+	GO:0016779	nucleotidyltransferase activity	MF	132	0.72955	0.102753	0.174465	50.1816	41	-0.291535
Ethanol	+	GO:0016787	hydrolase activity	MF	1091	0.914452	0.211917	0.319837	411.46	393	-0.0662216
Ethanol	+	GO:0016791	phosphatase activity	MF	106	1.40386	0.0867619	0.160707	40.4171	49	0.277815
Ethanol	+	GO:0016798	hydrolase activity, acting on glyco...	MF	78	0.322379	5.08206e-05	0.000244788	29.6373	13	-1.1889
Ethanol	+	GO:0016829	lyase activity	MF	109	0.979359	1	1	41.5247	41	-0.0183464
Ethanol	+	GO:0016853	isomerase activity	MF	74	0.877975	0.631717	0.720052	28.2059	26	-0.117484
Ethanol	+	GO:0016874	ligase activity	MF	114	1.22901	0.28519	0.397317	43.4523	49	0.17335
Ethanol	+	GO:0019843	rRNA binding	MF	141	0.539649	0.00145011	0.00492433	53.0758	35	-0.600698
Ethanol	+	GO:0019899	enzyme binding	MF	205	1.25532	0.123967	0.208316	78.1652	89	0.187279
Ethanol	+	GO:0022857	transmembrane transporter activity	MF	363	0.581516	5.429e-06	4.0224e-05	137.21	97	-0.500331
Ethanol	+	GO:0030234	enzyme regulator activity	MF	272	0.766897	0.0473245	0.098896	103.694	88	-0.236754
Ethanol	+	GO:0030533	triplet codon-amino acid adaptor ac...	MF	299				108.343	0	#NUM!
Ethanol	+	GO:0030555	RNA modification guide activity	MF	71				26.7399	0	#NUM!
Ethanol	+	GO:0030674	protein binding, bridging	MF	64	0.973299	1	1	24.4028	24	-0.0240121
Ethanol	+	GO:0032182	ubiquitin-like protein binding	MF	47	1.31353	0.368011	0.468639	17.9208	21	0.228754
Ethanol	+	GO:0042393	histone binding	MF	49	0.646839	0.185554	0.285333	18.6834	14	-0.41633
Ethanol	+	GO:0043167	ion binding	MF	1586	1.04254	0.503552	0.606058	599.699	611	0.0269329
Ethanol	+	GO:0051082	unfolded protein binding	MF	84	1.34638	0.176618	0.276814	32.0287	38	0.246635
Ethanol	+	GO:0005575	cellular_component	CC	6476	2.34591	2.78325e-06	2.52039e-05	2119.15	2148	0.0195061
Ethanol	+	GO:0005576	extracellular region	CC	128	0.227429	1.29935e-10	3.52989e-09	48.644	16	-1.60419
Ethanol	+	GO:0005618	cell wall	CC	121	0.243223	1.7696e-09	4.12064e-08	45.9678	16	-1.52255
Ethanol	+	GO:0005634	nucleus	CC	2438	1.15842	0.00727805	0.0208127	901.845	951	0.0765659
Ethanol	+	GO:0005694	chromosome	CC	499	0.844406	0.0912007	0.165099	189.834	172	-0.142331
Ethanol	+	GO:0005730	nucleolus	CC	386	1.61151	7.65393e-06	4.99036e-05	145.149	187	0.365501
Ethanol	+	GO:0005737	cytoplasm	CC	4746	0.900303	0.0911682	0.165099	1666.03	1639	-0.023596
Ethanol	+	GO:0005739	mitochondrion	CC	1214	1.32344	2.28571e-05	0.000133061	455.799	520	0.190115
Ethanol	+	GO:0005740	mitochondrial envelope	CC	439	1.51637	3.30817e-05	0.000185942	166.95	208	0.317166
Ethanol	+	GO:0005773	vacuole	CC	523	0.585155	8.21621e-08	1.31464e-06	197.929	142	-0.47909
Ethanol	+	GO:0005777	peroxisome	CC	87	0.650332	0.0752252	0.144255	33.1726	25	-0.408062
Ethanol	+	GO:0005783	endoplasmic reticulum	CC	675	0.66621	3.33424e-06	2.7174e-05	256.432	202	-0.34422
Ethanol	+	GO:0005794	Golgi apparatus	CC	282	1.00843	0.949927	0.979988	107.468	108	0.00711799
Ethanol	+	GO:0005815	microtubule organizing center	CC	87	0.255871	6.12453e-07	7.1307e-06	33.1494	12	-1.46595
Ethanol	+	GO:0005840	ribosome	CC	368	1.07744	0.505668	0.606058	139.9	146	0.0615694
Ethanol	+	GO:0005856	cytoskeleton	CC	251	0.463743	1.25123e-07	1.69959e-06	95.5877	57	-0.745864
Ethanol	+	GO:0005886	plasma membrane	CC	541	0.647669	7.52687e-06	4.99036e-05	204.457	157	-0.381032
Ethanol	+	GO:0005933	cellular bud	CC	252	0.789863	0.0850046	0.159262	96.0189	83	-0.210207
Ethanol	+	GO:0005938	cell cortex	CC	175	0.622964	0.00551973	0.0166614	66.7031	49	-0.444972
Ethanol	+	GO:0012505	endomembrane system	CC	1086	0.845734	0.0182119	0.0456698	412.283	378	-0.125249
Ethanol	+	GO:0016020	membrane	CC	2112	0.764775	2.59228e-06	2.48554e-05	782.714	699	-0.163193
Ethanol	+	GO:0030427	site of polarized growth	CC	275	0.851426	0.226892	0.336212	104.746	95	-0.140894
Ethanol	+	GO:0031410	cytoplasmic vesicle	CC	282	1.1956	0.148721	0.240015	107.506	119	0.146544
Formamide	+	GO:0000054	ribosomal subunit export from nucle...	BP	49	0.703761	0.795902	0.960978	4.14615	3	-0.466811
Formamide	+	GO:0000278	mitotic cell cycle	BP	395	1.67582	0.00186378	0.0189872	33.4056	51	0.610409
Formamide	+	GO:0000747	conjugation with cellular fusion	BP	102	1.18025	0.589308	0.881258	8.62624	10	0.213195
Formamide	+	GO:0000902	cell morphogenesis	BP	44	1.71781	0.266662	0.597341	3.72113	6	0.689224
Formamide	+	GO:0000910	cytokinesis	BP	102	1.31528	0.369069	0.732327	8.62775	11	0.350447
Formamide	+	GO:0001403	invasive growth in response to gluc...	BP	61	1.88946	0.0986409	0.33394	5.15973	9	0.802628
Formamide	+	GO:0002181	cytoplasmic translation	BP	199	0.329003	0.00263756	0.0226299	16.7944	6	-1.48495
Formamide	+	GO:0005975	carbohydrate metabolic process	BP	318	0.640343	0.0764621	0.276963	26.7348	18	-0.57072
Formamide	+	GO:0006091	generation of precursor metabolites...	BP	207	1.10035	0.701733	0.922439	17.4696	19	0.121155
Formamide	+	GO:0006260	DNA replication	BP	158	2.41169	0.000127918	0.00231674	13.3669	28	1.06676
Formamide	+	GO:0006281	DNA repair	BP	304	1.86029	0.000628593	0.00931461	25.7006	43	0.742534
Formamide	+	GO:0006310	DNA recombination	BP	250	1.10811	0.640769	0.903429	21.0325	23	0.129013
Formamide	+	GO:0006325	chromatin organization	BP	345	1.83082	0.000434953	0.00708974	29.1872	48	0.717698
Formamide	+	GO:0006352	DNA-templated transcription, initia...	BP	78	1.06757	0.836923	0.96795	6.6	7	0.0848889
Formamide	+	GO:0006353	DNA-templated transcription, termin...	BP	42	1.13988	0.778154	0.957183	3.55385	4	0.170619
Formamide	+	GO:0006354	DNA-templated transcription, elonga...	BP	99	0.694212	0.469255	0.805142	8.37692	6	-0.481458
Formamide	+	GO:0006360	transcription by RNA polymerase I	BP	66	0.885564	1	1	5.58462	5	-0.15953
Formamide	+	GO:0006364	rRNA processing	BP	355	0.335832	6.23626e-05	0.00133523	29.6497	11	-1.43051
Formamide	+	GO:0006366	transcription by RNA polymerase II	BP	523	1.5555	0.00291552	0.0237615	44.2075	63	0.511062
Formamide	+	GO:0006383	transcription by RNA polymerase III	BP	40	1.55099	0.383053	0.732327	3.38462	5	0.562936
Formamide	+	GO:0006397	mRNA processing	BP	212	0.944232	0.900332	0.988419	17.8853	17	-0.07324
Formamide	+	GO:0006401	RNA catabolic process	BP	154	1.54467	0.103715	0.33811	13.0239	19	0.544834
Formamide	+	GO:0006413	translational initiation	BP	69	0.844705	1	1	5.83133	5	-0.221896
Formamide	+	GO:0006414	translational elongation	BP	339	0.0963931	1.81128e-09	1.47619e-07	27.2914	3	-3.18541
Formamide	+	GO:0006417	regulation of translation	BP	133	1.72019	0.0398884	0.191229	11.2519	18	0.677831
Formamide	+	GO:0006418	tRNA aminoacylation for protein tra...	BP	39	0.583102	0.7697	0.957183	3.3	2	-0.722466
Formamide	+	GO:0006457	protein folding	BP	111	0.724497	0.493398	0.806643	9.38902	7	-0.42362
Formamide	+	GO:0006468	protein phosphorylation	BP	232	1.92414	0.00151819	0.0164977	19.6136	34	0.793679
Formamide	+	GO:0006470	protein dephosphorylation	BP	72	1.16742	0.668305	0.907781	6.09231	7	0.200366
Formamide	+	GO:0006486	protein glycosylation	BP	77	0.748875	0.681186	0.910109	6.51425	5	-0.38167
Formamide	+	GO:0006497	protein lipidation	BP	48	1.26056	0.598766	0.885439	4.06154	5	0.299902
Formamide	+	GO:0006520	cellular amino acid metabolic proce...	BP	263	0.643699	0.111687	0.35696	22.2422	15	-0.568336
Formamide	+	GO:0006605	protein targeting	BP	194	1.25465	0.356587	0.717576	16.4068	20	0.285708
Formamide	+	GO:0006629	lipid metabolic process	BP	345	1.19718	0.319068	0.65833	29.177	34	0.220703
Formamide	+	GO:0006766	vitamin metabolic process	BP	61	0.758193	0.816412	0.96795	5.15523	4	-0.366037
Formamide	+	GO:0006811	ion transport	BP	380	1.03746	0.848217	0.96795	31.9805	33	0.0452724
Formamide	+	GO:0006865	amino acid transport	BP	57	0.816047	1	1	4.81718	4	-0.268189
Formamide	+	GO:0006869	lipid transport	BP	72	1.1681	0.668193	0.907781	6.08911	7	0.201123
Formamide	+	GO:0006873	cellular ion homeostasis	BP	153	1.36554	0.23712	0.568391	12.9416	17	0.393516
Formamide	+	GO:0006887	exocytosis	BP	60	0.983491	1	1	5.07604	5	-0.0217741
Formamide	+	GO:0006897	endocytosis	BP	125	0.735386	0.51507	0.807272	10.5769	8	-0.402848
Formamide	+	GO:0006970	response to osmotic stress	BP	91	1.34257	0.344182	0.70127	7.7	10	0.37707
Formamide	+	GO:0006974	cellular response to DNA damage sti...	BP	354	1.72868	0.00149407	0.0164977	29.9225	47	0.651432
Formamide	+	GO:0006979	response to oxidative stress	BP	124	1.16356	0.622984	0.902748	10.4886	12	0.194207
Formamide	+	GO:0006997	nucleus organization	BP	72	2.42179	0.0082844	0.0519368	6.09124	13	1.0937
Formamide	+	GO:0007005	mitochondrion organization	BP	273	2.3178	3.57057e-06	0.000192091	23.0919	46	0.994245
Formamide	+	GO:0007010	cytoskeleton organization	BP	260	1.43841	0.0856863	0.303628	21.9962	30	0.447711
Formamide	+	GO:0007031	peroxisome organization	BP	52	1.41612	0.446288	0.773882	4.4	6	0.447459
Formamide	+	GO:0007033	vacuole organization	BP	100	0.565038	0.275253	0.606301	8.46006	5	-0.75874
Formamide	+	GO:0007059	chromosome segregation	BP	222	1.20067	0.390703	0.732327	18.7617	22	0.229716
Formamide	+	GO:0007114	cell budding	BP	58	2.00541	0.0587404	0.241989	4.90769	9	0.87488
Formamide	+	GO:0007124	pseudohyphal growth	BP	75	2.52839	0.00485694	0.0344209	6.34172	14	1.14248
Formamide	+	GO:0008033	tRNA processing	BP	128	0.815059	0.746894	0.957183	10.827	9	-0.266634
Formamide	+	GO:0008150	biological_process	BP	6470	1.31933	0.48248	0.806643	469.839	473	0.0096723
Formamide	+	GO:0008213	protein alkylation	BP	52	0.900704	1	1	4.4	4	-0.137504
Formamide	+	GO:0008380	RNA splicing	BP	158	0.972315	1	1	13.3296	13	-0.0361235
Formamide	+	GO:0008643	carbohydrate transport	BP	51	0.21556	0.124493	0.375783	4.3011	1	-2.1047
Formamide	+	GO:0009311	oligosaccharide metabolic process	BP	56	0.612579	0.625832	0.902748	4.72031	3	-0.653918
Formamide	+	GO:0009408	response to heat	BP	74	1.13213	0.675226	0.909601	6.26154	7	0.160838
Formamide	+	GO:0009451	RNA modification	BP	182	0.768448	0.494873	0.806643	15.2086	12	-0.341849
Formamide	+	GO:0010324	membrane invagination	BP	0				0	0	#NUM!
Formamide	+	GO:0015031	protein transport	BP	661	1.16155	0.297842	0.622413	55.8917	63	0.172718
Formamide	+	GO:0015931	nucleobase-containing compound tran...	BP	216	1.30383	0.260212	0.597341	18.2737	23	0.331863
Formamide	+	GO:0016050	vesicle organization	BP	117	0.900008	1	1	9.89654	9	-0.136999
Formamide	+	GO:0016197	endosomal transport	BP	90	0.499077	0.247754	0.585275	7.61538	4	-0.928917
Formamide	+	GO:0016570	histone modification	BP	137	1.55181	0.117196	0.367363	11.5923	17	0.552367
Formamide	+	GO:0018193	peptidyl-amino acid modification	BP	225	1.50404	0.0652131	0.247203	19.0285	27	0.504799
Formamide	+	GO:0023052	signaling	BP	346	1.49737	0.0275986	0.145115	29.2565	41	0.486868
Formamide	+	GO:0031399	regulation of protein modification ...	BP	164	1.26116	0.390874	0.732327	13.8672	17	0.293856
Formamide	+	GO:0032196	transposition	BP	114	0.392014	0.0593839	0.241989	9.56588	4	-1.2579
Formamide	+	GO:0032200	telomere organization	BP	84	1.82423	0.0711147	0.263448	7.10397	12	0.756338
Formamide	+	GO:0032543	mitochondrial translation	BP	171	1.04991	0.780797	0.957183	14.3663	15	0.0622784
Formamide	+	GO:0032787	monocarboxylic acid metabolic proce...	BP	195	0.967201	1	1	16.4798	16	-0.0426297
Formamide	+	GO:0033043	regulation of organelle organizatio...	BP	319	1.36076	0.0976978	0.33394	26.964	35	0.376319
Formamide	+	GO:0042221	response to chemical	BP	572	1.06842	0.635262	0.903429	48.3071	51	0.0782619
Formamide	+	GO:0042255	ribosome assembly	BP	79	0.573606	0.411753	0.754109	6.68345	4	-0.740592
Formamide	+	GO:0042273	ribosomal large subunit biogenesis	BP	121	0.178451	0.00263784	0.0226299	10.2385	2	-2.35593
Formamide	+	GO:0042274	ribosomal small subunit biogenesis	BP	147	0.297126	0.00661045	0.0433604	12.4276	4	-1.63548
Formamide	+	GO:0042594	response to starvation	BP	68	1.66236	0.182022	0.478542	5.75385	9	0.645398
Formamide	+	GO:0043144	snoRNA processing	BP	45	0.244388	0.177287	0.473733	3.80703	1	-1.92866
Formamide	+	GO:0043543	protein acylation	BP	76	1.27725	0.530047	0.822835	6.43077	8	0.315009
Formamide	+	GO:0043934	sporulation	BP	178	0.503951	0.0546776	0.234538	14.9804	8	-0.905
Formamide	+	GO:0045333	cellular respiration	BP	111	1.19694	0.602968	0.885439	9.37428	11	0.230724
Formamide	+	GO:0048193	Golgi vesicle transport	BP	199	1.07921	0.698529	0.922439	16.8326	18	0.0967409
Formamide	+	GO:0048284	organelle fusion	BP	107	0.8726	0.861059	0.96795	9.0491	8	-0.177774
Formamide	+	GO:0048285	organelle fission	BP	286	1.39298	0.100387	0.33394	24.1325	32	0.407095
Formamide	+	GO:0048308	organelle inheritance	BP	60	1.67531	0.162981	0.458801	5.07692	8	0.656046
Formamide	+	GO:0051049	regulation of transport	BP	103	1.30024	0.373456	0.732327	8.71538	11	0.335867
Formamide	+	GO:0051052	regulation of DNA metabolic process	BP	111	1.8505	0.0360214	0.177924	9.38902	16	0.769025
Formamide	+	GO:0051169	nuclear transport	BP	174	1.1776	0.490066	0.806643	14.7231	17	0.207456
Formamide	+	GO:0051321	meiotic cell cycle	BP	327	1.33176	0.123516	0.375783	27.4533	35	0.350378
Formamide	+	GO:0051603	proteolysis involved in cellular pr...	BP	242	0.503923	0.0242217	0.131605	20.4769	11	-0.896495
Formamide	+	GO:0051604	protein maturation	BP	85	1.28636	0.432966	0.773882	7.19231	9	0.32347
Formamide	+	GO:0051726	regulation of cell cycle	BP	289	1.27178	0.231776	0.563872	24.4197	30	0.296917
Formamide	+	GO:0055085	transmembrane transport	BP	468	1.14712	0.385404	0.732327	39.2432	44	0.165059
Formamide	+	GO:0055086	nucleobase-containing small molecul...	BP	303	0.7564	0.287457	0.608513	25.5803	20	-0.355035
Formamide	+	GO:0061025	membrane fusion	BP	64	0.719369	0.655495	0.905472	5.41255	4	-0.436307
Formamide	+	GO:0070647	protein modification by small prote...	BP	197	1.1615	0.514922	0.807272	16.6634	19	0.189316
Formamide	+	GO:0070925	organelle assembly	BP	176	1.16256	0.580791	0.876564	14.8897	17	0.19122
Formamide	+	GO:0071554	cell wall organization or biogenesi...	BP	278	0.930994	0.825342	0.96795	23.4207	22	-0.0902815
Formamide	+	GO:0003674	molecular_function	MF	6457	1.08783	0.892017	0.988419	468.895	470	0.00339456
Formamide	+	GO:0003677	DNA binding	MF	623	1.72108	6.55329e-05	0.00133523	52.4677	80	0.60857
Formamide	+	GO:0003682	chromatin binding	MF	137	1.77235	0.0285103	0.145225	11.5903	19	0.713084
Formamide	+	GO:0003700	DNA-binding transcription factor ac...	MF	191	1.58599	0.0460696	0.214553	16.139	24	0.572486
Formamide	+	GO:0003723	RNA binding	MF	1066	0.515767	5.89237e-06	0.000192091	83.798	49	-0.774133
Formamide	+	GO:0003729	mRNA binding	MF	188	1.30073	0.284731	0.608513	15.9021	20	0.33078
Formamide	+	GO:0003735	structural constituent of ribosome	MF	235	0.372087	0.00255905	0.0226299	19.8291	8	-1.30955
Formamide	+	GO:0003924	GTPase activity	MF	81	0.863775	1	1	6.85385	6	-0.191951
Formamide	+	GO:0004386	helicase activity	MF	114	2.0694	0.00940324	0.0567677	9.63941	18	0.90098
Formamide	+	GO:0004518	nuclease activity	MF	171	0.891444	0.781014	0.957183	14.4063	13	-0.148185
Formamide	+	GO:0005085	guanyl-nucleotide exchange factor a...	MF	54	1.89605	0.132035	0.391302	4.56923	8	0.808049
Formamide	+	GO:0005198	structural molecule activity	MF	373	1.02063	0.923145	1	31.4461	32	0.0251913
Formamide	+	GO:0008092	cytoskeletal protein binding	MF	103	0.547317	0.213765	0.536057	8.71538	5	-0.801636
Formamide	+	GO:0008134	transcription factor binding	MF	105	1.40613	0.284852	0.608513	8.88306	12	0.433905
Formamide	+	GO:0008135	translation factor activity, RNA bi...	MF	59	0.785007	0.81566	0.96795	4.99231	4	-0.319707
Formamide	+	GO:0008168	methyltransferase activity	MF	99	0.820852	0.85457	0.96795	8.374	7	-0.258561
Formamide	+	GO:0008233	peptidase activity	MF	178	0.778695	0.493402	0.806643	15.0248	12	-0.324308
Formamide	+	GO:0008289	lipid binding	MF	124	1.74507	0.0476976	0.215964	10.4905	17	0.696455
Formamide	+	GO:0016301	kinase activity	MF	232	1.71538	0.0107273	0.0624482	19.6171	31	0.66016
Formamide	+	GO:0016491	oxidoreductase activity	MF	349	0.717527	0.163338	0.458801	29.4381	22	-0.420183
Formamide	+	GO:0016740	transferase activity	MF	940	1.18671	0.177145	0.473733	79.1235	90	0.185819
Formamide	+	GO:0016757	transferase activity, transferring ...	MF	107	1.11767	0.724728	0.945045	9.05385	10	0.143397
Formamide	+	GO:0016779	nucleotidyltransferase activity	MF	132	0.695225	0.426527	0.772488	11.1361	8	-0.477177
Formamide	+	GO:0016787	hydrolase activity	MF	1091	0.980794	0.903524	0.988419	91.3097	90	-0.0208431
Formamide	+	GO:0016791	phosphatase activity	MF	106	0.881161	0.860988	0.96795	8.96923	8	-0.164984
Formamide	+	GO:0016798	hydrolase activity, acting on glyco...	MF	78	0.282851	0.0630716	0.247203	6.577	2	-1.71743
Formamide	+	GO:0016829	lyase activity	MF	109	0.302181	0.0237033	0.131605	9.21502	3	-1.61903
Formamide	+	GO:0016853	isomerase activity	MF	74	0.781979	0.832417	0.96795	6.25935	5	-0.324085
Formamide	+	GO:0016874	ligase activity	MF	114	0.926263	1	1	9.64278	9	-0.0995245
Formamide	+	GO:0019843	rRNA binding	MF	141	0.154388	0.000937189	0.0127302	11.7784	2	-2.55807
Formamide	+	GO:0019899	enzyme binding	MF	205	0.912953	0.898046	0.988419	17.3462	16	-0.116544
Formamide	+	GO:0022857	transmembrane transporter activity	MF	363	1.05981	0.768951	0.957183	30.4492	32	0.0716666
Formamide	+	GO:0030234	enzyme regulator activity	MF	272	1.1003	0.654754	0.905472	23.0114	25	0.119582
Formamide	+	GO:0030533	triplet codon-amino acid adaptor ac...	MF	299				24.0432	0	#NUM!
Formamide	+	GO:0030555	RNA modification guide activity	MF	71				5.93404	0	#NUM!
Formamide	+	GO:0030674	protein binding, bridging	MF	64	0.915935	1	1	5.41538	5	-0.115136
Formamide	+	GO:0032182	ubiquitin-like protein binding	MF	47	0.735972	0.794949	0.960978	3.97692	3	-0.40669
Formamide	+	GO:0042393	histone binding	MF	49	1.81457	0.188038	0.48651	4.14615	7	0.755581
Formamide	+	GO:0043167	ion binding	MF	1586	1.32228	0.00665037	0.0433604	133.083	159	0.256698
Formamide	+	GO:0051082	unfolded protein binding	MF	84	0.830069	0.843389	0.96795	7.10769	6	-0.244419
Formamide	+	GO:0005575	cellular_component	CC	6476	1.27503	0.568217	0.865601	470.275	473	0.00833503
Formamide	+	GO:0005576	extracellular region	CC	128	0.622702	0.261747	0.597341	10.7949	7	-0.624925
Formamide	+	GO:0005618	cell wall	CC	121	0.97807	1	1	10.201	10	-0.028712
Formamide	+	GO:0005634	nucleus	CC	2438	0.935609	0.500461	0.807272	200.134	193	-0.0523678
Formamide	+	GO:0005694	chromosome	CC	499	1.55033	0.00402721	0.029838	42.1273	60	0.510206
Formamide	+	GO:0005730	nucleolus	CC	386	0.335989	2.38543e-05	0.000648041	32.211	12	-1.42452
Formamide	+	GO:0005737	cytoplasm	CC	4746	0.967031	0.780511	0.957183	369.719	367	-0.010649
Formamide	+	GO:0005739	mitochondrion	CC	1214	1.6471	4.75806e-06	0.000192091	101.149	142	0.489405
Formamide	+	GO:0005740	mitochondrial envelope	CC	439	1.66283	0.00124934	0.0156648	37.049	56	0.595992
Formamide	+	GO:0005773	vacuole	CC	523	1.14183	0.408079	0.754109	43.9237	49	0.157784
Formamide	+	GO:0005777	peroxisome	CC	87	0.656147	0.441167	0.773882	7.36154	5	-0.558079
Formamide	+	GO:0005783	endoplasmic reticulum	CC	675	0.73316	0.0648229	0.247203	56.9065	44	-0.371089
Formamide	+	GO:0005794	Golgi apparatus	CC	282	0.727943	0.227294	0.561349	23.849	18	-0.405934
Formamide	+	GO:0005815	microtubule organizing center	CC	87	1.25387	0.557146	0.856743	7.35639	9	0.290926
Formamide	+	GO:0005840	ribosome	CC	368	0.641306	0.0522537	0.230199	31.0462	21	-0.564027
Formamide	+	GO:0005856	cytoskeleton	CC	251	1.09734	0.642931	0.903429	21.2125	23	0.116719
Formamide	+	GO:0005886	plasma membrane	CC	541	0.937658	0.74501	0.957183	45.3724	43	-0.0774777
Formamide	+	GO:0005933	cellular bud	CC	252	1.31678	0.201391	0.512917	21.3082	27	0.341552
Formamide	+	GO:0005938	cell cortex	CC	175	1.33102	0.267521	0.597341	14.8025	19	0.360157
Formamide	+	GO:0012505	endomembrane system	CC	1086	0.824054	0.145211	0.422668	91.4924	79	-0.2118
Formamide	+	GO:0016020	membrane	CC	2112	1.14776	0.166069	0.458801	173.697	188	0.114158
Formamide	+	GO:0030427	site of polarized growth	CC	275	1.13829	0.505987	0.807272	23.2448	26	0.161601
Formamide	+	GO:0031410	cytoplasmic vesicle	CC	282	0.81852	0.443546	0.773882	23.8574	20	-0.254435
Galactose	+	GO:0000054	ribosomal subunit export from nucle...	BP	49				0.299825	0	#NUM!
Galactose	+	GO:0000278	mitotic cell cycle	BP	395	0.81658	1	1	2.41569	2	-0.272436
Galactose	+	GO:0000747	conjugation with cellular fusion	BP	102				0.623799	0	#NUM!
Galactose	+	GO:0000902	cell morphogenesis	BP	44	3.85931	0.237336	1	0.26909	1	1.89384
Galactose	+	GO:0000910	cytokinesis	BP	102				0.623908	0	#NUM!
Galactose	+	GO:0001403	invasive growth in response to gluc...	BP	61	2.75747	0.313569	1	0.373121	1	1.42228
Galactose	+	GO:0002181	cytoplasmic translation	BP	199				1.21447	0	#NUM!
Galactose	+	GO:0005975	carbohydrate metabolic process	BP	318	1.60905	0.440616	1	1.9333	3	0.633898
Galactose	+	GO:0006091	generation of precursor metabolites...	BP	207	1.62435	0.362083	1	1.2633	2	0.662808
Galactose	+	GO:0006260	DNA replication	BP	158	1.03579	1	1	0.966614	1	0.0489879
Galactose	+	GO:0006281	DNA repair	BP	304	0.52294	1	1	1.85852	1	-0.894151
Galactose	+	GO:0006310	DNA recombination	BP	250	1.33668	0.663697	1	1.52095	2	0.395031
Galactose	+	GO:0006325	chromatin organization	BP	345	2.02218	0.157415	1	2.11064	4	0.922316
Galactose	+	GO:0006352	DNA-templated transcription, initia...	BP	78	2.14169	0.382453	1	0.477273	1	1.06711
Galactose	+	GO:0006353	DNA-templated transcription, termin...	BP	42	8.54136	0.0268744	1	0.256993	2	2.9602
Galactose	+	GO:0006354	DNA-templated transcription, elonga...	BP	99				0.605769	0	#NUM!
Galactose	+	GO:0006360	transcription by RNA polymerase I	BP	66				0.403846	0	#NUM!
Galactose	+	GO:0006364	rRNA processing	BP	355	0.92833	1	1	2.14409	2	-0.100365
Galactose	+	GO:0006366	transcription by RNA polymerase II	BP	523	1.66422	0.245795	1	3.19682	5	0.64529
Galactose	+	GO:0006383	transcription by RNA polymerase III	BP	40				0.244755	0	#NUM!
Galactose	+	GO:0006397	mRNA processing	BP	212	0.765432	1	1	1.29336	1	-0.371123
Galactose	+	GO:0006401	RNA catabolic process	BP	154	1.06397	0.616189	1	0.941814	1	0.0864863
Galactose	+	GO:0006413	translational initiation	BP	69				0.421687	0	#NUM!
Galactose	+	GO:0006414	translational elongation	BP	339	0.490717	0.720516	1	1.97355	1	-0.980795
Galactose	+	GO:0006417	regulation of translation	BP	133	1.23747	0.562099	1	0.813669	1	0.297486
Galactose	+	GO:0006418	tRNA aminoacylation for protein tra...	BP	39				0.238636	0	#NUM!
Galactose	+	GO:0006457	protein folding	BP	111				0.678958	0	#NUM!
Galactose	+	GO:0006468	protein phosphorylation	BP	232				1.41834	0	#NUM!
Galactose	+	GO:0006470	protein dephosphorylation	BP	72	2.32505	0.358975	1	0.440559	1	1.18259
Galactose	+	GO:0006486	protein glycosylation	BP	77				0.471071	0	#NUM!
Galactose	+	GO:0006497	protein lipidation	BP	48				0.293706	0	#NUM!
Galactose	+	GO:0006520	cellular amino acid metabolic proce...	BP	263	0.60915	1	1	1.60842	1	-0.685646
Galactose	+	GO:0006605	protein targeting	BP	194	0.83742	1	1	1.18644	1	-0.24664
Galactose	+	GO:0006629	lipid metabolic process	BP	345	0.456953	0.721344	1	2.10991	1	-1.07718
Galactose	+	GO:0006766	vitamin metabolic process	BP	61				0.372796	0	#NUM!
Galactose	+	GO:0006811	ion transport	BP	380	1.83223	0.288501	1	2.31264	4	0.790458
Galactose	+	GO:0006865	amino acid transport	BP	57				0.34835	0	#NUM!
Galactose	+	GO:0006869	lipid transport	BP	72				0.440328	0	#NUM!
Galactose	+	GO:0006873	cellular ion homeostasis	BP	153	3.45923	0.0658229	1	0.935862	3	1.6806
Galactose	+	GO:0006887	exocytosis	BP	60				0.367069	0	#NUM!
Galactose	+	GO:0006897	endocytosis	BP	125	1.31895	0.539607	1	0.76486	1	0.386732
Galactose	+	GO:0006970	response to osmotic stress	BP	91	1.82826	0.430493	1	0.556818	1	0.844722
Galactose	+	GO:0006974	cellular response to DNA damage sti...	BP	354	0.444804	0.722391	1	2.16381	1	-1.11358
Galactose	+	GO:0006979	response to oxidative stress	BP	124	2.76369	0.175111	1	0.758476	2	1.39882
Galactose	+	GO:0006997	nucleus organization	BP	72				0.440482	0	#NUM!
Galactose	+	GO:0007005	mitochondrion organization	BP	273				1.66987	0	#NUM!
Galactose	+	GO:0007010	cytoskeleton organization	BP	260	1.27501	0.67241	1	1.59063	2	0.330401
Galactose	+	GO:0007031	peroxisome organization	BP	52				0.318182	0	#NUM!
Galactose	+	GO:0007033	vacuole organization	BP	100				0.611781	0	#NUM!
Galactose	+	GO:0007059	chromosome segregation	BP	222	0.728139	1	1	1.35673	1	-0.440135
Galactose	+	GO:0007114	cell budding	BP	58				0.354895	0	#NUM!
Galactose	+	GO:0007124	pseudohyphal growth	BP	75				0.458595	0	#NUM!
Galactose	+	GO:0008033	tRNA processing	BP	128	1.28757	0.548067	1	0.782943	1	0.353021
Galactose	+	GO:0008150	biological_process	BP	6470	1.02486	1	1	33.976	34	0.00101899
Galactose	+	GO:0008213	protein alkylation	BP	52	3.24787	0.274283	1	0.318182	1	1.65208
Galactose	+	GO:0008380	RNA splicing	BP	158				0.963918	0	#NUM!
Galactose	+	GO:0008643	carbohydrate transport	BP	51	3.32456	0.269008	1	0.31103	1	1.68488
Galactose	+	GO:0009311	oligosaccharide metabolic process	BP	56	3.02137	0.291103	1	0.341344	1	1.5507
Galactose	+	GO:0009408	response to heat	BP	74				0.452797	0	#NUM!
Galactose	+	GO:0009451	RNA modification	BP	182	0.906092	1	1	1.09979	1	-0.137232
Galactose	+	GO:0010324	membrane invagination	BP	0				0	0	#NUM!
Galactose	+	GO:0015031	protein transport	BP	661	0.462639	0.424534	1	4.04175	2	-1.01498
Galactose	+	GO:0015931	nucleobase-containing compound tran...	BP	216				1.32145	0	#NUM!
Galactose	+	GO:0016050	vesicle organization	BP	117				0.715659	0	#NUM!
Galactose	+	GO:0016197	endosomal transport	BP	90				0.550699	0	#NUM!
Galactose	+	GO:0016570	histone modification	BP	137	3.88193	0.0503894	1	0.838287	3	1.83945
Galactose	+	GO:0018193	peptidyl-amino acid modification	BP	225	0.717469	1	1	1.37603	1	-0.460508
Galactose	+	GO:0023052	signaling	BP	346	0.455629	0.721438	1	2.11565	1	-1.0811
Galactose	+	GO:0031399	regulation of protein modification ...	BP	164	0.997113	1	1	1.0028	1	-0.00402706
Galactose	+	GO:0032196	transposition	BP	114	1.46263	0.503794	1	0.691748	1	0.531682
Galactose	+	GO:0032200	telomere organization	BP	84	1.98584	0.404932	1	0.513717	1	0.960955
Galactose	+	GO:0032543	mitochondrial translation	BP	171				1.03888	0	#NUM!
Galactose	+	GO:0032787	monocarboxylic acid metabolic proce...	BP	195	0.833559	1	1	1.19172	1	-0.253049
Galactose	+	GO:0033043	regulation of organelle organizatio...	BP	319	0.496978	0.720602	1	1.94988	1	-0.963384
Galactose	+	GO:0042221	response to chemical	BP	572	1.16489	0.774478	1	3.49328	4	0.195417
Galactose	+	GO:0042255	ribosome assembly	BP	79	2.11423	0.386231	1	0.483307	1	1.04899
Galactose	+	GO:0042273	ribosomal large subunit biogenesis	BP	121	2.83384	0.168646	1	0.740385	2	1.43365
Galactose	+	GO:0042274	ribosomal small subunit biogenesis	BP	147				0.89869	0	#NUM!
Galactose	+	GO:0042594	response to starvation	BP	68	5.1569	0.0644472	1	0.416084	2	2.26505
Galactose	+	GO:0043144	snoRNA processing	BP	45				0.275302	0	#NUM!
Galactose	+	GO:0043543	protein acylation	BP	76				0.465035	0	#NUM!
Galactose	+	GO:0043934	sporulation	BP	178	0.920418	1	1	1.08329	1	-0.115419
Galactose	+	GO:0045333	cellular respiration	BP	111				0.677892	0	#NUM!
Galactose	+	GO:0048193	Golgi vesicle transport	BP	199				1.21723	0	#NUM!
Galactose	+	GO:0048284	organelle fusion	BP	107				0.654377	0	#NUM!
Galactose	+	GO:0048285	organelle fission	BP	286	0.558961	1	1	1.74512	1	-0.803325
Galactose	+	GO:0048308	organelle inheritance	BP	60				0.367133	0	#NUM!
Galactose	+	GO:0051049	regulation of transport	BP	103	3.34941	0.130408	1	0.630245	2	1.66602
Galactose	+	GO:0051052	regulation of DNA metabolic process	BP	111	1.49102	0.497267	1	0.678958	1	0.558605
Galactose	+	GO:0051169	nuclear transport	BP	174				1.06469	0	#NUM!
Galactose	+	GO:0051321	meiotic cell cycle	BP	327	0.487579	0.720449	1	1.98526	1	-0.989325
Galactose	+	GO:0051603	proteolysis involved in cellular pr...	BP	242	2.95216	0.0586133	1	1.48077	4	1.43365
Galactose	+	GO:0051604	protein maturation	BP	85				0.520105	0	#NUM!
Galactose	+	GO:0051726	regulation of cell cycle	BP	289	0.552015	1	1	1.76589	1	-0.820393
Galactose	+	GO:0055085	transmembrane transport	BP	468	2.36188	0.0596634	1	2.83784	6	1.08017
Galactose	+	GO:0055086	nucleobase-containing small molecul...	BP	303	1.68667	0.430024	1	1.84982	3	0.69758
Galactose	+	GO:0061025	membrane fusion	BP	64				0.391403	0	#NUM!
Galactose	+	GO:0070647	protein modification by small prote...	BP	197	2.65375	0.11796	1	1.205	3	1.31593
Galactose	+	GO:0070925	organelle assembly	BP	176	0.92623	1	1	1.07673	1	-0.106663
Galactose	+	GO:0071554	cell wall organization or biogenesi...	BP	278	1.1932	0.686063	1	1.69365	2	0.239867
Galactose	+	GO:0003674	molecular_function	MF	6457	1.09574	1	1	33.9077	34	0.00392067
Galactose	+	GO:0003677	DNA binding	MF	623	1.06166	0.78755	1	3.79415	4	0.076222
Galactose	+	GO:0003682	chromatin binding	MF	137	1.20022	0.57297	1	0.83814	1	0.254737
Galactose	+	GO:0003700	DNA-binding transcription factor ac...	MF	191	0.851879	1	1	1.16707	1	-0.222896
Galactose	+	GO:0003723	RNA binding	MF	1066	0.614831	0.501128	1	6.05977	4	-0.599263
Galactose	+	GO:0003729	mRNA binding	MF	188				1.14995	0	#NUM!
Galactose	+	GO:0003735	structural constituent of ribosome	MF	235				1.43393	0	#NUM!
Galactose	+	GO:0003924	GTPase activity	MF	81	4.29833	0.087301	1	0.495629	2	2.01267
Galactose	+	GO:0004386	helicase activity	MF	114				0.697065	0	#NUM!
Galactose	+	GO:0004518	nuclease activity	MF	171	3.09155	0.0847633	1	1.04178	3	1.52592
Galactose	+	GO:0005085	guanyl-nucleotide exchange factor a...	MF	54				0.33042	0	#NUM!
Galactose	+	GO:0005198	structural molecule activity	MF	373				2.27399	0	#NUM!
Galactose	+	GO:0008092	cytoskeletal protein binding	MF	103				0.630245	0	#NUM!
Galactose	+	GO:0008134	transcription factor binding	MF	105	3.28381	0.134509	1	0.64237	2	1.63852
Galactose	+	GO:0008135	translation factor activity, RNA bi...	MF	59				0.361014	0	#NUM!
Galactose	+	GO:0008168	methyltransferase activity	MF	99	1.67717	0.458112	1	0.605557	1	0.723664
Galactose	+	GO:0008233	peptidase activity	MF	178	1.9016	0.296564	1	1.0865	2	0.88031
Galactose	+	GO:0008289	lipid binding	MF	124				0.758609	0	#NUM!
Galactose	+	GO:0016301	kinase activity	MF	232	2.23483	0.167537	1	1.41859	3	1.08051
Galactose	+	GO:0016491	oxidoreductase activity	MF	349	0.935474	1	1	2.12879	2	-0.090034
Galactose	+	GO:0016740	transferase activity	MF	940	1.52045	0.355119	1	5.72174	8	0.483546
Galactose	+	GO:0016757	transferase activity, transferring ...	MF	107				0.65472	0	#NUM!
Galactose	+	GO:0016779	nucleotidyltransferase activity	MF	132	1.25073	0.558316	1	0.805299	1	0.312404
Galactose	+	GO:0016787	hydrolase activity	MF	1091	1.27623	0.517939	1	6.60297	8	0.276884
Galactose	+	GO:0016791	phosphatase activity	MF	106	1.56285	0.481419	1	0.648601	1	0.624596
Galactose	+	GO:0016798	hydrolase activity, acting on glyco...	MF	78				0.47561	0	#NUM!
Galactose	+	GO:0016829	lyase activity	MF	109				0.666376	0	#NUM!
Galactose	+	GO:0016853	isomerase activity	MF	74	4.72336	0.0746663	1	0.452639	2	2.14357
Galactose	+	GO:0016874	ligase activity	MF	114				0.697309	0	#NUM!
Galactose	+	GO:0019843	rRNA binding	MF	141				0.851743	0	#NUM!
Galactose	+	GO:0019899	enzyme binding	MF	205	0.790252	1	1	1.25437	1	-0.326964
Galactose	+	GO:0022857	transmembrane transporter activity	MF	363	1.39963	0.48178	1	2.20191	3	0.446209
Galactose	+	GO:0030234	enzyme regulator activity	MF	272	1.88767	0.230767	1	1.66404	3	0.850268
Galactose	+	GO:0030533	triplet codon-amino acid adaptor ac...	MF	299				1.73866	0	#NUM!
Galactose	+	GO:0030555	RNA modification guide activity	MF	71				0.429114	0	#NUM!
Galactose	+	GO:0030674	protein binding, bridging	MF	64				0.391608	0	#NUM!
Galactose	+	GO:0032182	ubiquitin-like protein binding	MF	47	3.60423	0.251468	1	0.287587	1	1.79793
Galactose	+	GO:0042393	histone binding	MF	49				0.299825	0	#NUM!
Galactose	+	GO:0043167	ion binding	MF	1586	1.5626	0.252935	1	9.62379	13	0.433835
Galactose	+	GO:0051082	unfolded protein binding	MF	84				0.513986	0	#NUM!
Galactose	+	GO:0005575	cellular_component	CC	6476	0.992239	1	1	34.0075	34	-0.000318286
Galactose	+	GO:0005576	extracellular region	CC	128	1.2915	0.546987	1	0.780624	1	0.357301
Galactose	+	GO:0005618	cell wall	CC	121	1.36901	0.526594	1	0.737676	1	0.43894
Galactose	+	GO:0005634	nucleus	CC	2438	1.34187	0.394205	1	14.4725	17	0.232218
Galactose	+	GO:0005694	chromosome	CC	499	0.634288	0.765127	1	3.0464	2	-0.607104
Galactose	+	GO:0005730	nucleolus	CC	386	0.411044	0.727799	1	2.32931	1	-1.2199
Galactose	+	GO:0005737	cytoplasm	CC	4746	0.892375	0.841636	1	26.7359	26	-0.0402653
Galactose	+	GO:0005739	mitochondrion	CC	1214	0.62936	0.409098	1	7.31451	5	-0.548834
Galactose	+	GO:0005740	mitochondrial envelope	CC	439	0.353386	0.5174	1	2.67916	1	-1.42178
Galactose	+	GO:0005773	vacuole	CC	523	1.29498	0.554032	1	3.1763	4	0.332654
Galactose	+	GO:0005777	peroxisome	CC	87				0.532343	0	#NUM!
Galactose	+	GO:0005783	endoplasmic reticulum	CC	675	0.453285	0.42603	1	4.11514	2	-1.04094
Galactose	+	GO:0005794	Golgi apparatus	CC	282				1.72462	0	#NUM!
Galactose	+	GO:0005815	microtubule organizing center	CC	87				0.531971	0	#NUM!
Galactose	+	GO:0005840	ribosome	CC	368				2.24508	0	#NUM!
Galactose	+	GO:0005856	cytoskeleton	CC	251				1.53396	0	#NUM!
Galactose	+	GO:0005886	plasma membrane	CC	541	1.24918	0.565141	1	3.28106	4	0.285838
Galactose	+	GO:0005933	cellular bud	CC	252	1.31847	0.666137	1	1.54088	2	0.376245
Galactose	+	GO:0005938	cell cortex	CC	175				1.07043	0	#NUM!
Galactose	+	GO:0012505	endomembrane system	CC	1086	0.400579	0.133048	1	6.61619	3	-1.14104
Galactose	+	GO:0016020	membrane	CC	2112	0.444828	0.0524514	1	12.5607	7	-0.843496
Galactose	+	GO:0030427	site of polarized growth	CC	275	1.20275	0.684336	1	1.68093	2	0.250741
Galactose	+	GO:0031410	cytoplasmic vesicle	CC	282	0.565766	1	1	1.72522	1	-0.786783
Hydrogen_Peroxide	+	GO:0000054	ribosomal subunit export from nucle...	BP	49	0.768308	0.521315	0.732538	13.3893	11	-0.283581
Hydrogen_Peroxide	+	GO:0000278	mitotic cell cycle	BP	395	0.808247	0.08952	0.239209	107.878	93	-0.214096
Hydrogen_Peroxide	+	GO:0000747	conjugation with cellular fusion	BP	102	0.909032	0.737381	0.892152	27.8571	26	-0.0995318
Hydrogen_Peroxide	+	GO:0000902	cell morphogenesis	BP	44	1.52615	0.17706	0.379747	12.0168	16	0.413022
Hydrogen_Peroxide	+	GO:0000910	cytokinesis	BP	102	0.727979	0.217547	0.437779	27.8619	22	-0.340792
Hydrogen_Peroxide	+	GO:0001403	invasive growth in response to gluc...	BP	61	1.02838	0.886058	0.968919	16.6625	17	0.0289272
Hydrogen_Peroxide	+	GO:0002181	cytoplasmic translation	BP	199	0.179763	6.82503e-14	1.01135e-12	54.2349	13	-2.06071
Hydrogen_Peroxide	+	GO:0005975	carbohydrate metabolic process	BP	318	0.865379	0.299572	0.514003	86.3356	78	-0.146481
Hydrogen_Peroxide	+	GO:0006091	generation of precursor metabolites...	BP	207	1.20285	0.233335	0.451825	56.4152	64	0.181989
Hydrogen_Peroxide	+	GO:0006260	DNA replication	BP	158	1.31548	0.123379	0.28325	43.1662	52	0.268609
Hydrogen_Peroxide	+	GO:0006281	DNA repair	BP	304	1.1461	0.290298	0.508802	82.996	91	0.132825
Hydrogen_Peroxide	+	GO:0006310	DNA recombination	BP	250	0.693863	0.0199925	0.0724174	67.9211	52	-0.385348
Hydrogen_Peroxide	+	GO:0006325	chromatin organization	BP	345	0.965366	0.80344	0.938627	94.2554	92	-0.034941
Hydrogen_Peroxide	+	GO:0006352	DNA-templated transcription, initia...	BP	78	0.795574	0.444444	0.6664	21.3136	18	-0.24378
Hydrogen_Peroxide	+	GO:0006353	DNA-templated transcription, termin...	BP	42	0.94335	1	1	11.4766	11	-0.0611884
Hydrogen_Peroxide	+	GO:0006354	DNA-templated transcription, elonga...	BP	99	0.997315	1	1	27.0519	27	-0.00277175
Hydrogen_Peroxide	+	GO:0006360	transcription by RNA polymerase I	BP	66	0.528652	0.0520038	0.154517	18.0346	11	-0.713265
Hydrogen_Peroxide	+	GO:0006364	rRNA processing	BP	355	0.209243	4.54772e-21	8.23643e-20	95.7489	27	-1.8263
Hydrogen_Peroxide	+	GO:0006366	transcription by RNA polymerase II	BP	523	1.02392	0.836844	0.947261	142.761	145	0.0224518
Hydrogen_Peroxide	+	GO:0006383	transcription by RNA polymerase III	BP	40	0.467348	0.107076	0.261966	10.9301	6	-0.865268
Hydrogen_Peroxide	+	GO:0006397	mRNA processing	BP	212	1.006	1	1	57.7577	58	0.00603928
Hydrogen_Peroxide	+	GO:0006401	RNA catabolic process	BP	154	1.13763	0.464288	0.678486	42.0587	46	0.129229
Hydrogen_Peroxide	+	GO:0006413	translational initiation	BP	69	1.72497	0.0298153	0.0952919	18.8313	27	0.519825
Hydrogen_Peroxide	+	GO:0006414	translational elongation	BP	339	0.0557991	3.14407e-35	1.70828e-33	88.1332	7	-3.65426
Hydrogen_Peroxide	+	GO:0006417	regulation of translation	BP	133	1.37097	0.0942119	0.243755	36.3361	45	0.30852
Hydrogen_Peroxide	+	GO:0006418	tRNA aminoacylation for protein tra...	BP	39	1.66852	0.147272	0.324397	10.6568	15	0.493186
Hydrogen_Peroxide	+	GO:0006457	protein folding	BP	111	1.07946	0.746994	0.892152	30.3203	32	0.0777859
Hydrogen_Peroxide	+	GO:0006468	protein phosphorylation	BP	232	1.03801	0.821493	0.947261	63.339	65	0.0373447
Hydrogen_Peroxide	+	GO:0006470	protein dephosphorylation	BP	72	1.09641	0.691896	0.867531	19.6741	21	0.0940898
Hydrogen_Peroxide	+	GO:0006486	protein glycosylation	BP	77	0.694716	0.245917	0.455505	21.0367	16	-0.394837
Hydrogen_Peroxide	+	GO:0006497	protein lipidation	BP	48	0.698034	0.415609	0.648008	13.1161	10	-0.391337
Hydrogen_Peroxide	+	GO:0006520	cellular amino acid metabolic proce...	BP	263	0.692989	0.0160391	0.062247	71.8275	55	-0.385105
Hydrogen_Peroxide	+	GO:0006605	protein targeting	BP	194	1.87213	3.79251e-05	0.000325357	52.9831	79	0.576322
Hydrogen_Peroxide	+	GO:0006629	lipid metabolic process	BP	345	1.21094	0.119076	0.277276	94.2224	107	0.183468
Hydrogen_Peroxide	+	GO:0006766	vitamin metabolic process	BP	61	0.791739	0.563151	0.771375	16.648	14	-0.249921
Hydrogen_Peroxide	+	GO:0006811	ion transport	BP	380	0.886261	0.340158	0.565772	103.276	95	-0.120505
Hydrogen_Peroxide	+	GO:0006865	amino acid transport	BP	57	0.496668	0.0521376	0.154517	15.5563	9	-0.789503
Hydrogen_Peroxide	+	GO:0006869	lipid transport	BP	72	1.33586	0.286276	0.507206	19.6638	24	0.287491
Hydrogen_Peroxide	+	GO:0006873	cellular ion homeostasis	BP	153	0.973373	0.926952	0.979925	41.7929	41	-0.0276341
Hydrogen_Peroxide	+	GO:0006887	exocytosis	BP	60	1.23566	0.466971	0.678486	16.3922	19	0.212986
Hydrogen_Peroxide	+	GO:0006897	endocytosis	BP	125	1.67863	0.00610551	0.0284342	34.1565	48	0.490876
Hydrogen_Peroxide	+	GO:0006970	response to osmotic stress	BP	91	1.45166	0.0970928	0.247283	24.8659	32	0.363903
Hydrogen_Peroxide	+	GO:0006974	cellular response to DNA damage sti...	BP	354	1.0835	0.498762	0.706941	96.6298	102	0.0780297
Hydrogen_Peroxide	+	GO:0006979	response to oxidative stress	BP	124	1.76213	0.00298347	0.015197	33.8714	49	0.532715
Hydrogen_Peroxide	+	GO:0006997	nucleus organization	BP	72	1.51203	0.109287	0.261966	19.6707	26	0.402464
Hydrogen_Peroxide	+	GO:0007005	mitochondrion organization	BP	273	3.65125	1.83686e-24	4.99013e-23	74.5717	153	1.03683
Hydrogen_Peroxide	+	GO:0007010	cytoskeleton organization	BP	260	0.754795	0.0642455	0.183963	71.033	58	-0.292437
Hydrogen_Peroxide	+	GO:0007031	peroxisome organization	BP	52	1.67069	0.0844356	0.229383	14.2091	20	0.493186
Hydrogen_Peroxide	+	GO:0007033	vacuole organization	BP	100	0.660742	0.112572	0.26593	27.3204	20	-0.449979
Hydrogen_Peroxide	+	GO:0007059	chromosome segregation	BP	222	0.574681	0.00121334	0.00706337	60.5877	40	-0.599026
Hydrogen_Peroxide	+	GO:0007114	cell budding	BP	58	1.19905	0.553802	0.764997	15.8486	18	0.183641
Hydrogen_Peroxide	+	GO:0007124	pseudohyphal growth	BP	75	0.838865	0.60232	0.795586	20.4796	18	-0.186188
Hydrogen_Peroxide	+	GO:0008033	tRNA processing	BP	128	0.847395	0.482832	0.690365	34.964	31	-0.173602
Hydrogen_Peroxide	+	GO:0008150	biological_process	BP	6470	2.45837	1.55845e-05	0.000149427	1517.27	1541	0.0223882
Hydrogen_Peroxide	+	GO:0008213	protein alkylation	BP	52	0.344411	0.00773879	0.0331954	14.2091	6	-1.24378
Hydrogen_Peroxide	+	GO:0008380	RNA splicing	BP	158	0.998496	1	1	43.0458	43	-0.00153725
Hydrogen_Peroxide	+	GO:0008643	carbohydrate transport	BP	51	0.422518	0.0272177	0.0905405	13.8897	7	-0.988589
Hydrogen_Peroxide	+	GO:0009311	oligosaccharide metabolic process	BP	56	0.727153	0.36859	0.594853	15.2435	12	-0.345157
Hydrogen_Peroxide	+	GO:0009408	response to heat	BP	74	2.28836	0.000561144	0.00351794	20.2206	34	0.749707
Hydrogen_Peroxide	+	GO:0009451	RNA modification	BP	182	0.462072	8.80958e-05	0.00065271	49.1136	27	-0.863163
Hydrogen_Peroxide	+	GO:0010324	membrane invagination	BP	0				0	0	#NUM!
Hydrogen_Peroxide	+	GO:0015031	protein transport	BP	661	1.22644	0.0258097	0.0876455	180.493	205	0.18368
Hydrogen_Peroxide	+	GO:0015931	nucleobase-containing compound tran...	BP	216	1.0241	0.876438	0.968919	59.0121	60	0.0239527
Hydrogen_Peroxide	+	GO:0016050	vesicle organization	BP	117	1.04633	0.834161	0.947261	31.9593	33	0.0462311
Hydrogen_Peroxide	+	GO:0016197	endosomal transport	BP	90	1.0233	0.905478	0.975296	24.5927	25	0.0237005
Hydrogen_Peroxide	+	GO:0016570	histone modification	BP	137	0.773367	0.244148	0.455505	37.4355	31	-0.272138
Hydrogen_Peroxide	+	GO:0018193	peptidyl-amino acid modification	BP	225	0.834814	0.285216	0.507206	61.4494	54	-0.18644
Hydrogen_Peroxide	+	GO:0023052	signaling	BP	346	1.05547	0.663252	0.84461	94.479	98	0.0527875
Hydrogen_Peroxide	+	GO:0031399	regulation of protein modification ...	BP	164	0.9142	0.657478	0.84461	44.782	42	-0.0925287
Hydrogen_Peroxide	+	GO:0032196	transposition	BP	114	0.0468327	3.23898e-13	4.39962e-12	30.8915	2	-3.94914
Hydrogen_Peroxide	+	GO:0032200	telomere organization	BP	84	0.622407	0.107851	0.261966	22.9411	16	-0.519864
Hydrogen_Peroxide	+	GO:0032543	mitochondrial translation	BP	171	5.27042	1.17208e-25	3.82099e-24	46.3935	111	1.25856
Hydrogen_Peroxide	+	GO:0032787	monocarboxylic acid metabolic proce...	BP	195	1.04831	0.806183	0.938627	53.219	55	0.0474912
Hydrogen_Peroxide	+	GO:0033043	regulation of organelle organizatio...	BP	319	0.870187	0.331932	0.557782	87.076	79	-0.140422
Hydrogen_Peroxide	+	GO:0042221	response to chemical	BP	572	1.13258	0.198598	0.409766	156	169	0.115477
Hydrogen_Peroxide	+	GO:0042255	ribosome assembly	BP	79	0.426351	0.00708057	0.0311928	21.5831	11	-0.9724
Hydrogen_Peroxide	+	GO:0042273	ribosomal large subunit biogenesis	BP	121	0.209195	4.29101e-08	4.6629e-07	33.0635	9	-1.87724
Hydrogen_Peroxide	+	GO:0042274	ribosomal small subunit biogenesis	BP	147	0.168904	5.53738e-11	6.94303e-10	40.1329	9	-2.15679
Hydrogen_Peroxide	+	GO:0042594	response to starvation	BP	68	1.03167	0.891643	0.968919	18.5811	19	0.032162
Hydrogen_Peroxide	+	GO:0043144	snoRNA processing	BP	45	0.330414	0.0115419	0.045886	12.2942	5	-1.29798
Hydrogen_Peroxide	+	GO:0043543	protein acylation	BP	76	0.596982	0.0915908	0.240795	20.7671	14	-0.568875
Hydrogen_Peroxide	+	GO:0043934	sporulation	BP	178	1.01835	0.931831	0.979925	48.3766	49	0.0184715
Hydrogen_Peroxide	+	GO:0045333	cellular respiration	BP	111	1.5769	0.0238118	0.0825813	30.2727	41	0.437605
Hydrogen_Peroxide	+	GO:0048193	Golgi vesicle transport	BP	199	0.817323	0.257147	0.470954	54.3581	47	-0.209834
Hydrogen_Peroxide	+	GO:0048284	organelle fusion	BP	107	0.80842	0.382863	0.60589	29.2226	25	-0.225157
Hydrogen_Peroxide	+	GO:0048285	organelle fission	BP	286	0.666841	0.00633878	0.0287006	77.932	58	-0.426163
Hydrogen_Peroxide	+	GO:0048308	organelle inheritance	BP	60	1.05204	0.884366	0.968919	16.3951	17	0.0522696
Hydrogen_Peroxide	+	GO:0051049	regulation of transport	BP	103	1.63644	0.0188442	0.0698091	28.1449	39	0.470599
Hydrogen_Peroxide	+	GO:0051052	regulation of DNA metabolic process	BP	111	1.12844	0.590769	0.789305	30.3203	33	0.12218
Hydrogen_Peroxide	+	GO:0051169	nuclear transport	BP	174	0.92565	0.72978	0.892152	47.5458	45	-0.079393
Hydrogen_Peroxide	+	GO:0051321	meiotic cell cycle	BP	327	0.848777	0.224255	0.445774	88.6559	79	-0.166363
Hydrogen_Peroxide	+	GO:0051603	proteolysis involved in cellular pr...	BP	242	0.871907	0.417428	0.648008	66.1269	60	-0.140275
Hydrogen_Peroxide	+	GO:0051604	protein maturation	BP	85	1.53736	0.0653695	0.183963	23.2264	31	0.416503
Hydrogen_Peroxide	+	GO:0051726	regulation of cell cycle	BP	289	0.627139	0.00177314	0.00963408	78.8595	56	-0.493857
Hydrogen_Peroxide	+	GO:0055085	transmembrane transport	BP	468	1.12556	0.277787	0.503104	126.73	137	0.112421
Hydrogen_Peroxide	+	GO:0055086	nucleobase-containing small molecul...	BP	303	0.731707	0.0286025	0.0932442	82.6075	66	-0.323807
Hydrogen_Peroxide	+	GO:0061025	membrane fusion	BP	64	0.962255	1	1	17.4789	17	-0.0400833
Hydrogen_Peroxide	+	GO:0070647	protein modification by small prote...	BP	197	1.38794	0.034428	0.107919	53.8118	67	0.316239
Hydrogen_Peroxide	+	GO:0070925	organelle assembly	BP	176	0.60562	0.00971776	0.0406153	48.0839	33	-0.543088
Hydrogen_Peroxide	+	GO:0071554	cell wall organization or biogenesi...	BP	278	1.04577	0.730266	0.892152	75.6334	78	0.0444503
Hydrogen_Peroxide	+	GO:0003674	molecular_function	MF	6457	1.8472	0.00149934	0.00842735	1514.22	1533	0.0177808
Hydrogen_Peroxide	+	GO:0003677	DNA binding	MF	623	0.925158	0.445629	0.6664	169.436	161	-0.0736802
Hydrogen_Peroxide	+	GO:0003682	chromatin binding	MF	137	1.06017	0.771163	0.910867	37.4289	39	0.0593197
Hydrogen_Peroxide	+	GO:0003700	DNA-binding transcription factor ac...	MF	191	1.05213	0.741638	0.892152	52.1182	54	0.0511724
Hydrogen_Peroxide	+	GO:0003723	RNA binding	MF	1066	0.441316	4.0399e-21	8.2313e-20	270.612	154	-0.813295
Hydrogen_Peroxide	+	GO:0003729	mRNA binding	MF	188	1.16372	0.360054	0.587379	51.3534	57	0.150503
Hydrogen_Peroxide	+	GO:0003735	structural constituent of ribosome	MF	235	1.23842	0.135306	0.306318	64.035	74	0.208664
Hydrogen_Peroxide	+	GO:0003924	GTPase activity	MF	81	1.12168	0.617445	0.805148	22.1334	24	0.11681
Hydrogen_Peroxide	+	GO:0004386	helicase activity	MF	114	0.949835	0.915462	0.975296	31.1289	30	-0.0532935
Hydrogen_Peroxide	+	GO:0004518	nuclease activity	MF	171	0.812215	0.295035	0.511603	46.5227	40	-0.217935
Hydrogen_Peroxide	+	GO:0005085	guanyl-nucleotide exchange factor a...	MF	54	1.22443	0.53925	0.751262	14.7556	17	0.204273
Hydrogen_Peroxide	+	GO:0005198	structural molecule activity	MF	373	1.30724	0.0221453	0.0784713	101.55	121	0.252816
Hydrogen_Peroxide	+	GO:0008092	cytoskeletal protein binding	MF	103	0.413175	0.00110882	0.006694	28.1449	14	-1.00745
Hydrogen_Peroxide	+	GO:0008134	transcription factor binding	MF	105	0.873449	0.658378	0.84461	28.6864	26	-0.141856
Hydrogen_Peroxide	+	GO:0008135	translation factor activity, RNA bi...	MF	59	1.36855	0.24413	0.455505	16.1219	20	0.310982
Hydrogen_Peroxide	+	GO:0008168	methyltransferase activity	MF	99	0.433242	0.00205279	0.0107937	27.0425	14	-0.9498
Hydrogen_Peroxide	+	GO:0008233	peptidase activity	MF	178	0.793246	0.231017	0.451825	48.5201	41	-0.242957
Hydrogen_Peroxide	+	GO:0008289	lipid binding	MF	124	1.64298	0.0105001	0.0427881	33.8773	47	0.472342
Hydrogen_Peroxide	+	GO:0016301	kinase activity	MF	232	1.01477	0.940054	0.982236	63.3501	64	0.0147249
Hydrogen_Peroxide	+	GO:0016491	oxidoreductase activity	MF	349	1.04578	0.710032	0.883475	95.0657	98	0.0438568
Hydrogen_Peroxide	+	GO:0016740	transferase activity	MF	940	0.822212	0.018043	0.0683955	255.517	226	-0.177094
Hydrogen_Peroxide	+	GO:0016757	transferase activity, transferring ...	MF	107	1.13755	0.583963	0.789305	29.2379	32	0.13023
Hydrogen_Peroxide	+	GO:0016779	nucleotidyltransferase activity	MF	132	0.414972	0.000223115	0.00151532	35.9623	18	-0.99849
Hydrogen_Peroxide	+	GO:0016787	hydrolase activity	MF	1091	0.989331	0.909635	0.975296	294.87	293	-0.00917821
Hydrogen_Peroxide	+	GO:0016791	phosphatase activity	MF	106	1.20658	0.379564	0.60589	28.9647	33	0.188171
Hydrogen_Peroxide	+	GO:0016798	hydrolase activity, acting on glyco...	MF	78	0.799456	0.444852	0.6664	21.2394	18	-0.238744
Hydrogen_Peroxide	+	GO:0016829	lyase activity	MF	109	0.874642	0.58895	0.789305	29.7584	27	-0.140339
Hydrogen_Peroxide	+	GO:0016853	isomerase activity	MF	74	0.563486	0.0654593	0.183963	20.2136	13	-0.636812
Hydrogen_Peroxide	+	GO:0016874	ligase activity	MF	114	1.08588	0.672365	0.849577	31.1398	33	0.0837058
Hydrogen_Peroxide	+	GO:0019843	rRNA binding	MF	141	0.292087	6.53015e-07	6.65259e-06	38.0364	14	-1.44195
Hydrogen_Peroxide	+	GO:0019899	enzyme binding	MF	205	1.05127	0.749846	0.892152	56.0166	58	0.0501983
Hydrogen_Peroxide	+	GO:0022857	transmembrane transporter activity	MF	363	0.839545	0.179603	0.380198	98.3308	87	-0.176629
Hydrogen_Peroxide	+	GO:0030234	enzyme regulator activity	MF	272	1.11426	0.443189	0.6664	74.3115	80	0.106415
Hydrogen_Peroxide	+	GO:0030533	triplet codon-amino acid adaptor ac...	MF	299				77.6436	0	#NUM!
Hydrogen_Peroxide	+	GO:0030555	RNA modification guide activity	MF	71				19.163	0	#NUM!
Hydrogen_Peroxide	+	GO:0030674	protein binding, bridging	MF	64	1.39866	0.205854	0.419427	17.4881	22	0.331129
Hydrogen_Peroxide	+	GO:0032182	ubiquitin-like protein binding	MF	47	1.01706	1	1	12.8428	13	0.0175482
Hydrogen_Peroxide	+	GO:0042393	histone binding	MF	49	1.06442	0.872287	0.968919	13.3893	14	0.0643424
Hydrogen_Peroxide	+	GO:0043167	ion binding	MF	1586	1.05041	0.465527	0.678486	429.771	441	0.0372112
Hydrogen_Peroxide	+	GO:0051082	unfolded protein binding	MF	84	1.26436	0.324631	0.551197	22.9531	27	0.234267
Hydrogen_Peroxide	+	GO:0005575	cellular_component	CC	6476	2.50008	1.67958e-05	0.000152095	1518.68	1542	0.0219869
Hydrogen_Peroxide	+	GO:0005576	extracellular region	CC	128	0.74356	0.191751	0.40071	34.8604	28	-0.316163
Hydrogen_Peroxide	+	GO:0005618	cell wall	CC	121	0.839651	0.470361	0.678486	32.9425	29	-0.183898
Hydrogen_Peroxide	+	GO:0005634	nucleus	CC	2438	0.627806	2.52615e-14	4.11762e-13	646.302	520	-0.313696
Hydrogen_Peroxide	+	GO:0005694	chromosome	CC	499	0.802399	0.0456478	0.140389	136.043	117	-0.217559
Hydrogen_Peroxide	+	GO:0005730	nucleolus	CC	386	0.205483	3.73976e-23	8.70831e-22	104.02	29	-1.84274
Hydrogen_Peroxide	+	GO:0005737	cytoplasm	CC	4746	1.31144	0.000132289	0.000937527	1193.95	1249	0.0650337
Hydrogen_Peroxide	+	GO:0005739	mitochondrion	CC	1214	2.88823	6.9574e-54	1.13406e-51	326.645	547	0.743816
Hydrogen_Peroxide	+	GO:0005740	mitochondrial envelope	CC	439	3.17303	1.31615e-29	5.36332e-28	119.644	227	0.923947
Hydrogen_Peroxide	+	GO:0005773	vacuole	CC	523	0.878819	0.235614	0.451825	141.844	130	-0.125797
Hydrogen_Peroxide	+	GO:0005777	peroxisome	CC	87	1.40754	0.14534	0.324397	23.7729	30	0.335644
Hydrogen_Peroxide	+	GO:0005783	endoplasmic reticulum	CC	675	0.752859	0.00321052	0.015858	183.77	152	-0.273832
Hydrogen_Peroxide	+	GO:0005794	Golgi apparatus	CC	282	0.77209	0.0750754	0.207412	77.0166	64	-0.267098
Hydrogen_Peroxide	+	GO:0005815	microtubule organizing center	CC	87	0.265858	4.63865e-05	0.00037805	23.7563	8	-1.57024
Hydrogen_Peroxide	+	GO:0005840	ribosome	CC	368	1.21411	0.102195	0.256275	100.259	114	0.185307
Hydrogen_Peroxide	+	GO:0005856	cytoskeleton	CC	251	0.569622	0.000485267	0.00316394	68.5024	45	-0.606229
Hydrogen_Peroxide	+	GO:0005886	plasma membrane	CC	541	0.904625	0.360355	0.587379	146.523	137	-0.0969491
Hydrogen_Peroxide	+	GO:0005933	cellular bud	CC	252	1.02504	0.885034	0.968919	68.8113	70	0.024709
Hydrogen_Peroxide	+	GO:0005938	cell cortex	CC	175	1.09757	0.605231	0.795586	47.8023	51	0.0934159
Hydrogen_Peroxide	+	GO:0012505	endomembrane system	CC	1086	0.80582	0.0057032	0.0273418	295.46	259	-0.190011
Hydrogen_Peroxide	+	GO:0016020	membrane	CC	2112	1.27496	7.16679e-05	0.00055628	560.927	626	0.158349
Hydrogen_Peroxide	+	GO:0030427	site of polarized growth	CC	275	0.960735	0.835178	0.947261	75.0655	73	-0.0402534
Hydrogen_Peroxide	+	GO:0031410	cytoplasmic vesicle	CC	282	0.804651	0.149856	0.325687	77.0435	66	-0.223208
Hydroquinone	+	GO:0000054	ribosomal subunit export from nucle...	BP	49				0	0	#NUM!
Hydroquinone	+	GO:0000278	mitotic cell cycle	BP	395				0	0	#NUM!
Hydroquinone	+	GO:0000747	conjugation with cellular fusion	BP	102				0	0	#NUM!
Hydroquinone	+	GO:0000902	cell morphogenesis	BP	44				0	0	#NUM!
Hydroquinone	+	GO:0000910	cytokinesis	BP	102				0	0	#NUM!
Hydroquinone	+	GO:0001403	invasive growth in response to gluc...	BP	61				0	0	#NUM!
Hydroquinone	+	GO:0002181	cytoplasmic translation	BP	199				0	0	#NUM!
Hydroquinone	+	GO:0005975	carbohydrate metabolic process	BP	318				0	0	#NUM!
Hydroquinone	+	GO:0006091	generation of precursor metabolites...	BP	207				0	0	#NUM!
Hydroquinone	+	GO:0006260	DNA replication	BP	158				0	0	#NUM!
Hydroquinone	+	GO:0006281	DNA repair	BP	304				0	0	#NUM!
Hydroquinone	+	GO:0006310	DNA recombination	BP	250				0	0	#NUM!
Hydroquinone	+	GO:0006325	chromatin organization	BP	345				0	0	#NUM!
Hydroquinone	+	GO:0006352	DNA-templated transcription, initia...	BP	78				0	0	#NUM!
Hydroquinone	+	GO:0006353	DNA-templated transcription, termin...	BP	42				0	0	#NUM!
Hydroquinone	+	GO:0006354	DNA-templated transcription, elonga...	BP	99				0	0	#NUM!
Hydroquinone	+	GO:0006360	transcription by RNA polymerase I	BP	66				0	0	#NUM!
Hydroquinone	+	GO:0006364	rRNA processing	BP	355				0	0	#NUM!
Hydroquinone	+	GO:0006366	transcription by RNA polymerase II	BP	523				0	0	#NUM!
Hydroquinone	+	GO:0006383	transcription by RNA polymerase III	BP	40				0	0	#NUM!
Hydroquinone	+	GO:0006397	mRNA processing	BP	212				0	0	#NUM!
Hydroquinone	+	GO:0006401	RNA catabolic process	BP	154				0	0	#NUM!
Hydroquinone	+	GO:0006413	translational initiation	BP	69				0	0	#NUM!
Hydroquinone	+	GO:0006414	translational elongation	BP	339				0	0	#NUM!
Hydroquinone	+	GO:0006417	regulation of translation	BP	133				0	0	#NUM!
Hydroquinone	+	GO:0006418	tRNA aminoacylation for protein tra...	BP	39				0	0	#NUM!
Hydroquinone	+	GO:0006457	protein folding	BP	111				0	0	#NUM!
Hydroquinone	+	GO:0006468	protein phosphorylation	BP	232				0	0	#NUM!
Hydroquinone	+	GO:0006470	protein dephosphorylation	BP	72				0	0	#NUM!
Hydroquinone	+	GO:0006486	protein glycosylation	BP	77				0	0	#NUM!
Hydroquinone	+	GO:0006497	protein lipidation	BP	48				0	0	#NUM!
Hydroquinone	+	GO:0006520	cellular amino acid metabolic proce...	BP	263				0	0	#NUM!
Hydroquinone	+	GO:0006605	protein targeting	BP	194				0	0	#NUM!
Hydroquinone	+	GO:0006629	lipid metabolic process	BP	345				0	0	#NUM!
Hydroquinone	+	GO:0006766	vitamin metabolic process	BP	61				0	0	#NUM!
Hydroquinone	+	GO:0006811	ion transport	BP	380				0	0	#NUM!
Hydroquinone	+	GO:0006865	amino acid transport	BP	57				0	0	#NUM!
Hydroquinone	+	GO:0006869	lipid transport	BP	72				0	0	#NUM!
Hydroquinone	+	GO:0006873	cellular ion homeostasis	BP	153				0	0	#NUM!
Hydroquinone	+	GO:0006887	exocytosis	BP	60				0	0	#NUM!
Hydroquinone	+	GO:0006897	endocytosis	BP	125				0	0	#NUM!
Hydroquinone	+	GO:0006970	response to osmotic stress	BP	91				0	0	#NUM!
Hydroquinone	+	GO:0006974	cellular response to DNA damage sti...	BP	354				0	0	#NUM!
Hydroquinone	+	GO:0006979	response to oxidative stress	BP	124				0	0	#NUM!
Hydroquinone	+	GO:0006997	nucleus organization	BP	72				0	0	#NUM!
Hydroquinone	+	GO:0007005	mitochondrion organization	BP	273				0	0	#NUM!
Hydroquinone	+	GO:0007010	cytoskeleton organization	BP	260				0	0	#NUM!
Hydroquinone	+	GO:0007031	peroxisome organization	BP	52				0	0	#NUM!
Hydroquinone	+	GO:0007033	vacuole organization	BP	100				0	0	#NUM!
Hydroquinone	+	GO:0007059	chromosome segregation	BP	222				0	0	#NUM!
Hydroquinone	+	GO:0007114	cell budding	BP	58				0	0	#NUM!
Hydroquinone	+	GO:0007124	pseudohyphal growth	BP	75				0	0	#NUM!
Hydroquinone	+	GO:0008033	tRNA processing	BP	128				0	0	#NUM!
Hydroquinone	+	GO:0008150	biological_process	BP	6470				0	0	#NUM!
Hydroquinone	+	GO:0008213	protein alkylation	BP	52				0	0	#NUM!
Hydroquinone	+	GO:0008380	RNA splicing	BP	158				0	0	#NUM!
Hydroquinone	+	GO:0008643	carbohydrate transport	BP	51				0	0	#NUM!
Hydroquinone	+	GO:0009311	oligosaccharide metabolic process	BP	56				0	0	#NUM!
Hydroquinone	+	GO:0009408	response to heat	BP	74				0	0	#NUM!
Hydroquinone	+	GO:0009451	RNA modification	BP	182				0	0	#NUM!
Hydroquinone	+	GO:0010324	membrane invagination	BP	0				0	0	#NUM!
Hydroquinone	+	GO:0015031	protein transport	BP	661				0	0	#NUM!
Hydroquinone	+	GO:0015931	nucleobase-containing compound tran...	BP	216				0	0	#NUM!
Hydroquinone	+	GO:0016050	vesicle organization	BP	117				0	0	#NUM!
Hydroquinone	+	GO:0016197	endosomal transport	BP	90				0	0	#NUM!
Hydroquinone	+	GO:0016570	histone modification	BP	137				0	0	#NUM!
Hydroquinone	+	GO:0018193	peptidyl-amino acid modification	BP	225				0	0	#NUM!
Hydroquinone	+	GO:0023052	signaling	BP	346				0	0	#NUM!
Hydroquinone	+	GO:0031399	regulation of protein modification ...	BP	164				0	0	#NUM!
Hydroquinone	+	GO:0032196	transposition	BP	114				0	0	#NUM!
Hydroquinone	+	GO:0032200	telomere organization	BP	84				0	0	#NUM!
Hydroquinone	+	GO:0032543	mitochondrial translation	BP	171				0	0	#NUM!
Hydroquinone	+	GO:0032787	monocarboxylic acid metabolic proce...	BP	195				0	0	#NUM!
Hydroquinone	+	GO:0033043	regulation of organelle organizatio...	BP	319				0	0	#NUM!
Hydroquinone	+	GO:0042221	response to chemical	BP	572				0	0	#NUM!
Hydroquinone	+	GO:0042255	ribosome assembly	BP	79				0	0	#NUM!
Hydroquinone	+	GO:0042273	ribosomal large subunit biogenesis	BP	121				0	0	#NUM!
Hydroquinone	+	GO:0042274	ribosomal small subunit biogenesis	BP	147				0	0	#NUM!
Hydroquinone	+	GO:0042594	response to starvation	BP	68				0	0	#NUM!
Hydroquinone	+	GO:0043144	snoRNA processing	BP	45				0	0	#NUM!
Hydroquinone	+	GO:0043543	protein acylation	BP	76				0	0	#NUM!
Hydroquinone	+	GO:0043934	sporulation	BP	178				0	0	#NUM!
Hydroquinone	+	GO:0045333	cellular respiration	BP	111				0	0	#NUM!
Hydroquinone	+	GO:0048193	Golgi vesicle transport	BP	199				0	0	#NUM!
Hydroquinone	+	GO:0048284	organelle fusion	BP	107				0	0	#NUM!
Hydroquinone	+	GO:0048285	organelle fission	BP	286				0	0	#NUM!
Hydroquinone	+	GO:0048308	organelle inheritance	BP	60				0	0	#NUM!
Hydroquinone	+	GO:0051049	regulation of transport	BP	103				0	0	#NUM!
Hydroquinone	+	GO:0051052	regulation of DNA metabolic process	BP	111				0	0	#NUM!
Hydroquinone	+	GO:0051169	nuclear transport	BP	174				0	0	#NUM!
Hydroquinone	+	GO:0051321	meiotic cell cycle	BP	327				0	0	#NUM!
Hydroquinone	+	GO:0051603	proteolysis involved in cellular pr...	BP	242				0	0	#NUM!
Hydroquinone	+	GO:0051604	protein maturation	BP	85				0	0	#NUM!
Hydroquinone	+	GO:0051726	regulation of cell cycle	BP	289				0	0	#NUM!
Hydroquinone	+	GO:0055085	transmembrane transport	BP	468				0	0	#NUM!
Hydroquinone	+	GO:0055086	nucleobase-containing small molecul...	BP	303				0	0	#NUM!
Hydroquinone	+	GO:0061025	membrane fusion	BP	64				0	0	#NUM!
Hydroquinone	+	GO:0070647	protein modification by small prote...	BP	197				0	0	#NUM!
Hydroquinone	+	GO:0070925	organelle assembly	BP	176				0	0	#NUM!
Hydroquinone	+	GO:0071554	cell wall organization or biogenesi...	BP	278				0	0	#NUM!
Hydroquinone	+	GO:0003674	molecular_function	MF	6457				0	0	#NUM!
Hydroquinone	+	GO:0003677	DNA binding	MF	623				0	0	#NUM!
Hydroquinone	+	GO:0003682	chromatin binding	MF	137				0	0	#NUM!
Hydroquinone	+	GO:0003700	DNA-binding transcription factor ac...	MF	191				0	0	#NUM!
Hydroquinone	+	GO:0003723	RNA binding	MF	1066				0	0	#NUM!
Hydroquinone	+	GO:0003729	mRNA binding	MF	188				0	0	#NUM!
Hydroquinone	+	GO:0003735	structural constituent of ribosome	MF	235				0	0	#NUM!
Hydroquinone	+	GO:0003924	GTPase activity	MF	81				0	0	#NUM!
Hydroquinone	+	GO:0004386	helicase activity	MF	114				0	0	#NUM!
Hydroquinone	+	GO:0004518	nuclease activity	MF	171				0	0	#NUM!
Hydroquinone	+	GO:0005085	guanyl-nucleotide exchange factor a...	MF	54				0	0	#NUM!
Hydroquinone	+	GO:0005198	structural molecule activity	MF	373				0	0	#NUM!
Hydroquinone	+	GO:0008092	cytoskeletal protein binding	MF	103				0	0	#NUM!
Hydroquinone	+	GO:0008134	transcription factor binding	MF	105				0	0	#NUM!
Hydroquinone	+	GO:0008135	translation factor activity, RNA bi...	MF	59				0	0	#NUM!
Hydroquinone	+	GO:0008168	methyltransferase activity	MF	99				0	0	#NUM!
Hydroquinone	+	GO:0008233	peptidase activity	MF	178				0	0	#NUM!
Hydroquinone	+	GO:0008289	lipid binding	MF	124				0	0	#NUM!
Hydroquinone	+	GO:0016301	kinase activity	MF	232				0	0	#NUM!
Hydroquinone	+	GO:0016491	oxidoreductase activity	MF	349				0	0	#NUM!
Hydroquinone	+	GO:0016740	transferase activity	MF	940				0	0	#NUM!
Hydroquinone	+	GO:0016757	transferase activity, transferring ...	MF	107				0	0	#NUM!
Hydroquinone	+	GO:0016779	nucleotidyltransferase activity	MF	132				0	0	#NUM!
Hydroquinone	+	GO:0016787	hydrolase activity	MF	1091				0	0	#NUM!
Hydroquinone	+	GO:0016791	phosphatase activity	MF	106				0	0	#NUM!
Hydroquinone	+	GO:0016798	hydrolase activity, acting on glyco...	MF	78				0	0	#NUM!
Hydroquinone	+	GO:0016829	lyase activity	MF	109				0	0	#NUM!
Hydroquinone	+	GO:0016853	isomerase activity	MF	74				0	0	#NUM!
Hydroquinone	+	GO:0016874	ligase activity	MF	114				0	0	#NUM!
Hydroquinone	+	GO:0019843	rRNA binding	MF	141				0	0	#NUM!
Hydroquinone	+	GO:0019899	enzyme binding	MF	205				0	0	#NUM!
Hydroquinone	+	GO:0022857	transmembrane transporter activity	MF	363				0	0	#NUM!
Hydroquinone	+	GO:0030234	enzyme regulator activity	MF	272				0	0	#NUM!
Hydroquinone	+	GO:0030533	triplet codon-amino acid adaptor ac...	MF	299				0	0	#NUM!
Hydroquinone	+	GO:0030555	RNA modification guide activity	MF	71				0	0	#NUM!
Hydroquinone	+	GO:0030674	protein binding, bridging	MF	64				0	0	#NUM!
Hydroquinone	+	GO:0032182	ubiquitin-like protein binding	MF	47				0	0	#NUM!
Hydroquinone	+	GO:0042393	histone binding	MF	49				0	0	#NUM!
Hydroquinone	+	GO:0043167	ion binding	MF	1586				0	0	#NUM!
Hydroquinone	+	GO:0051082	unfolded protein binding	MF	84				0	0	#NUM!
Hydroquinone	+	GO:0005575	cellular_component	CC	6476				0	0	#NUM!
Hydroquinone	+	GO:0005576	extracellular region	CC	128				0	0	#NUM!
Hydroquinone	+	GO:0005618	cell wall	CC	121				0	0	#NUM!
Hydroquinone	+	GO:0005634	nucleus	CC	2438				0	0	#NUM!
Hydroquinone	+	GO:0005694	chromosome	CC	499				0	0	#NUM!
Hydroquinone	+	GO:0005730	nucleolus	CC	386				0	0	#NUM!
Hydroquinone	+	GO:0005737	cytoplasm	CC	4746				0	0	#NUM!
Hydroquinone	+	GO:0005739	mitochondrion	CC	1214				0	0	#NUM!
Hydroquinone	+	GO:0005740	mitochondrial envelope	CC	439				0	0	#NUM!
Hydroquinone	+	GO:0005773	vacuole	CC	523				0	0	#NUM!
Hydroquinone	+	GO:0005777	peroxisome	CC	87				0	0	#NUM!
Hydroquinone	+	GO:0005783	endoplasmic reticulum	CC	675				0	0	#NUM!
Hydroquinone	+	GO:0005794	Golgi apparatus	CC	282				0	0	#NUM!
Hydroquinone	+	GO:0005815	microtubule organizing center	CC	87				0	0	#NUM!
Hydroquinone	+	GO:0005840	ribosome	CC	368				0	0	#NUM!
Hydroquinone	+	GO:0005856	cytoskeleton	CC	251				0	0	#NUM!
Hydroquinone	+	GO:0005886	plasma membrane	CC	541				0	0	#NUM!
Hydroquinone	+	GO:0005933	cellular bud	CC	252				0	0	#NUM!
Hydroquinone	+	GO:0005938	cell cortex	CC	175				0	0	#NUM!
Hydroquinone	+	GO:0012505	endomembrane system	CC	1086				0	0	#NUM!
Hydroquinone	+	GO:0016020	membrane	CC	2112				0	0	#NUM!
Hydroquinone	+	GO:0030427	site of polarized growth	CC	275				0	0	#NUM!
Hydroquinone	+	GO:0031410	cytoplasmic vesicle	CC	282				0	0	#NUM!
Hydroxyurea	+	GO:0000054	ribosomal subunit export from nucle...	BP	49	#NUM!	0.00856643	1	0.00856643	1	6.86709
Hydroxyurea	+	GO:0000278	mitotic cell cycle	BP	395				0.0690197	0	#NUM!
Hydroxyurea	+	GO:0000747	conjugation with cellular fusion	BP	102				0.0178228	0	#NUM!
Hydroxyurea	+	GO:0000902	cell morphogenesis	BP	44				0.00768828	0	#NUM!
Hydroxyurea	+	GO:0000910	cytokinesis	BP	102				0.0178259	0	#NUM!
Hydroxyurea	+	GO:0001403	invasive growth in response to gluc...	BP	61				0.0106606	0	#NUM!
Hydroxyurea	+	GO:0002181	cytoplasmic translation	BP	199				0.0346992	0	#NUM!
Hydroxyurea	+	GO:0005975	carbohydrate metabolic process	BP	318				0.0552371	0	#NUM!
Hydroxyurea	+	GO:0006091	generation of precursor metabolites...	BP	207				0.0360942	0	#NUM!
Hydroxyurea	+	GO:0006260	DNA replication	BP	158				0.0276175	0	#NUM!
Hydroxyurea	+	GO:0006281	DNA repair	BP	304				0.0531004	0	#NUM!
Hydroxyurea	+	GO:0006310	DNA recombination	BP	250				0.0434556	0	#NUM!
Hydroxyurea	+	GO:0006325	chromatin organization	BP	345				0.0603041	0	#NUM!
Hydroxyurea	+	GO:0006352	DNA-templated transcription, initia...	BP	78				0.0136364	0	#NUM!
Hydroxyurea	+	GO:0006353	DNA-templated transcription, termin...	BP	42				0.00734266	0	#NUM!
Hydroxyurea	+	GO:0006354	DNA-templated transcription, elonga...	BP	99				0.0173077	0	#NUM!
Hydroxyurea	+	GO:0006360	transcription by RNA polymerase I	BP	66				0.0115385	0	#NUM!
Hydroxyurea	+	GO:0006364	rRNA processing	BP	355				0.0612597	0	#NUM!
Hydroxyurea	+	GO:0006366	transcription by RNA polymerase II	BP	523				0.0913378	0	#NUM!
Hydroxyurea	+	GO:0006383	transcription by RNA polymerase III	BP	40				0.00699301	0	#NUM!
Hydroxyurea	+	GO:0006397	mRNA processing	BP	212				0.0369531	0	#NUM!
Hydroxyurea	+	GO:0006401	RNA catabolic process	BP	154				0.026909	0	#NUM!
Hydroxyurea	+	GO:0006413	translational initiation	BP	69				0.0120482	0	#NUM!
Hydroxyurea	+	GO:0006414	translational elongation	BP	339				0.0563872	0	#NUM!
Hydroxyurea	+	GO:0006417	regulation of translation	BP	133				0.0232477	0	#NUM!
Hydroxyurea	+	GO:0006418	tRNA aminoacylation for protein tra...	BP	39				0.00681818	0	#NUM!
Hydroxyurea	+	GO:0006457	protein folding	BP	111				0.0193988	0	#NUM!
Hydroxyurea	+	GO:0006468	protein phosphorylation	BP	232				0.040524	0	#NUM!
Hydroxyurea	+	GO:0006470	protein dephosphorylation	BP	72				0.0125874	0	#NUM!
Hydroxyurea	+	GO:0006486	protein glycosylation	BP	77				0.0134592	0	#NUM!
Hydroxyurea	+	GO:0006497	protein lipidation	BP	48				0.00839161	0	#NUM!
Hydroxyurea	+	GO:0006520	cellular amino acid metabolic proce...	BP	263				0.0459549	0	#NUM!
Hydroxyurea	+	GO:0006605	protein targeting	BP	194				0.0338983	0	#NUM!
Hydroxyurea	+	GO:0006629	lipid metabolic process	BP	345				0.0602831	0	#NUM!
Hydroxyurea	+	GO:0006766	vitamin metabolic process	BP	61				0.0106513	0	#NUM!
Hydroxyurea	+	GO:0006811	ion transport	BP	380				0.0660755	0	#NUM!
Hydroxyurea	+	GO:0006865	amino acid transport	BP	57				0.00995285	0	#NUM!
Hydroxyurea	+	GO:0006869	lipid transport	BP	72				0.0125808	0	#NUM!
Hydroxyurea	+	GO:0006873	cellular ion homeostasis	BP	153				0.0267389	0	#NUM!
Hydroxyurea	+	GO:0006887	exocytosis	BP	60				0.0104877	0	#NUM!
Hydroxyurea	+	GO:0006897	endocytosis	BP	125				0.0218531	0	#NUM!
Hydroxyurea	+	GO:0006970	response to osmotic stress	BP	91				0.0159091	0	#NUM!
Hydroxyurea	+	GO:0006974	cellular response to DNA damage sti...	BP	354				0.0618233	0	#NUM!
Hydroxyurea	+	GO:0006979	response to oxidative stress	BP	124				0.0216707	0	#NUM!
Hydroxyurea	+	GO:0006997	nucleus organization	BP	72				0.0125852	0	#NUM!
Hydroxyurea	+	GO:0007005	mitochondrion organization	BP	273				0.0477106	0	#NUM!
Hydroxyurea	+	GO:0007010	cytoskeleton organization	BP	260				0.0454466	0	#NUM!
Hydroxyurea	+	GO:0007031	peroxisome organization	BP	52				0.00909091	0	#NUM!
Hydroxyurea	+	GO:0007033	vacuole organization	BP	100				0.0174795	0	#NUM!
Hydroxyurea	+	GO:0007059	chromosome segregation	BP	222				0.0387638	0	#NUM!
Hydroxyurea	+	GO:0007114	cell budding	BP	58				0.0101399	0	#NUM!
Hydroxyurea	+	GO:0007124	pseudohyphal growth	BP	75				0.0131027	0	#NUM!
Hydroxyurea	+	GO:0008033	tRNA processing	BP	128				0.0223698	0	#NUM!
Hydroxyurea	+	GO:0008150	biological_process	BP	6470	#NUM!	1	1	0.970743	1	0.0428392
Hydroxyurea	+	GO:0008213	protein alkylation	BP	52				0.00909091	0	#NUM!
Hydroxyurea	+	GO:0008380	RNA splicing	BP	158				0.0275405	0	#NUM!
Hydroxyurea	+	GO:0008643	carbohydrate transport	BP	51				0.00888657	0	#NUM!
Hydroxyurea	+	GO:0009311	oligosaccharide metabolic process	BP	56				0.0097527	0	#NUM!
Hydroxyurea	+	GO:0009408	response to heat	BP	74				0.0129371	0	#NUM!
Hydroxyurea	+	GO:0009451	RNA modification	BP	182				0.0314227	0	#NUM!
Hydroxyurea	+	GO:0010324	membrane invagination	BP	0				0	0	#NUM!
Hydroxyurea	+	GO:0015031	protein transport	BP	661	#NUM!	0.115479	1	0.115479	1	3.1143
Hydroxyurea	+	GO:0015931	nucleobase-containing compound tran...	BP	216	#NUM!	0.0377556	1	0.0377556	1	4.72716
Hydroxyurea	+	GO:0016050	vesicle organization	BP	117				0.0204474	0	#NUM!
Hydroxyurea	+	GO:0016197	endosomal transport	BP	90				0.0157343	0	#NUM!
Hydroxyurea	+	GO:0016570	histone modification	BP	137				0.023951	0	#NUM!
Hydroxyurea	+	GO:0018193	peptidyl-amino acid modification	BP	225				0.039315	0	#NUM!
Hydroxyurea	+	GO:0023052	signaling	BP	346				0.0604472	0	#NUM!
Hydroxyurea	+	GO:0031399	regulation of protein modification ...	BP	164				0.0286513	0	#NUM!
Hydroxyurea	+	GO:0032196	transposition	BP	114				0.0197642	0	#NUM!
Hydroxyurea	+	GO:0032200	telomere organization	BP	84				0.0146776	0	#NUM!
Hydroxyurea	+	GO:0032543	mitochondrial translation	BP	171				0.0296823	0	#NUM!
Hydroxyurea	+	GO:0032787	monocarboxylic acid metabolic proce...	BP	195				0.0340492	0	#NUM!
Hydroxyurea	+	GO:0033043	regulation of organelle organizatio...	BP	319				0.0557108	0	#NUM!
Hydroxyurea	+	GO:0042221	response to chemical	BP	572				0.0998081	0	#NUM!
Hydroxyurea	+	GO:0042255	ribosome assembly	BP	79				0.0138088	0	#NUM!
Hydroxyurea	+	GO:0042273	ribosomal large subunit biogenesis	BP	121				0.0211538	0	#NUM!
Hydroxyurea	+	GO:0042274	ribosomal small subunit biogenesis	BP	147				0.0256769	0	#NUM!
Hydroxyurea	+	GO:0042594	response to starvation	BP	68				0.0118881	0	#NUM!
Hydroxyurea	+	GO:0043144	snoRNA processing	BP	45				0.00786576	0	#NUM!
Hydroxyurea	+	GO:0043543	protein acylation	BP	76				0.0132867	0	#NUM!
Hydroxyurea	+	GO:0043934	sporulation	BP	178				0.0309511	0	#NUM!
Hydroxyurea	+	GO:0045333	cellular respiration	BP	111				0.0193683	0	#NUM!
Hydroxyurea	+	GO:0048193	Golgi vesicle transport	BP	199				0.034778	0	#NUM!
Hydroxyurea	+	GO:0048284	organelle fusion	BP	107				0.0186965	0	#NUM!
Hydroxyurea	+	GO:0048285	organelle fission	BP	286				0.0498605	0	#NUM!
Hydroxyurea	+	GO:0048308	organelle inheritance	BP	60				0.0104895	0	#NUM!
Hydroxyurea	+	GO:0051049	regulation of transport	BP	103				0.018007	0	#NUM!
Hydroxyurea	+	GO:0051052	regulation of DNA metabolic process	BP	111				0.0193988	0	#NUM!
Hydroxyurea	+	GO:0051169	nuclear transport	BP	174	#NUM!	0.0304196	1	0.0304196	1	5.03886
Hydroxyurea	+	GO:0051321	meiotic cell cycle	BP	327				0.0567216	0	#NUM!
Hydroxyurea	+	GO:0051603	proteolysis involved in cellular pr...	BP	242				0.0423077	0	#NUM!
Hydroxyurea	+	GO:0051604	protein maturation	BP	85				0.0148601	0	#NUM!
Hydroxyurea	+	GO:0051726	regulation of cell cycle	BP	289				0.0504539	0	#NUM!
Hydroxyurea	+	GO:0055085	transmembrane transport	BP	468				0.0810811	0	#NUM!
Hydroxyurea	+	GO:0055086	nucleobase-containing small molecul...	BP	303				0.0528519	0	#NUM!
Hydroxyurea	+	GO:0061025	membrane fusion	BP	64				0.0111829	0	#NUM!
Hydroxyurea	+	GO:0070647	protein modification by small prote...	BP	197				0.0344285	0	#NUM!
Hydroxyurea	+	GO:0070925	organelle assembly	BP	176				0.0307639	0	#NUM!
Hydroxyurea	+	GO:0071554	cell wall organization or biogenesi...	BP	278				0.0483899	0	#NUM!
Hydroxyurea	+	GO:0003674	molecular_function	MF	6457	#NUM!	1	1	0.968792	1	0.0457408
Hydroxyurea	+	GO:0003677	DNA binding	MF	623				0.108404	0	#NUM!
Hydroxyurea	+	GO:0003682	chromatin binding	MF	137				0.0239469	0	#NUM!
Hydroxyurea	+	GO:0003700	DNA-binding transcription factor ac...	MF	191				0.033345	0	#NUM!
Hydroxyurea	+	GO:0003723	RNA binding	MF	1066				0.173136	0	#NUM!
Hydroxyurea	+	GO:0003729	mRNA binding	MF	188				0.0328556	0	#NUM!
Hydroxyurea	+	GO:0003735	structural constituent of ribosome	MF	235				0.0409693	0	#NUM!
Hydroxyurea	+	GO:0003924	GTPase activity	MF	81				0.0141608	0	#NUM!
Hydroxyurea	+	GO:0004386	helicase activity	MF	114				0.0199161	0	#NUM!
Hydroxyurea	+	GO:0004518	nuclease activity	MF	171				0.029765	0	#NUM!
Hydroxyurea	+	GO:0005085	guanyl-nucleotide exchange factor a...	MF	54				0.00944056	0	#NUM!
Hydroxyurea	+	GO:0005198	structural molecule activity	MF	373	#NUM!	0.0649713	1	0.0649713	1	3.94405
Hydroxyurea	+	GO:0008092	cytoskeletal protein binding	MF	103				0.018007	0	#NUM!
Hydroxyurea	+	GO:0008134	transcription factor binding	MF	105				0.0183534	0	#NUM!
Hydroxyurea	+	GO:0008135	translation factor activity, RNA bi...	MF	59				0.0103147	0	#NUM!
Hydroxyurea	+	GO:0008168	methyltransferase activity	MF	99				0.0173016	0	#NUM!
Hydroxyurea	+	GO:0008233	peptidase activity	MF	178				0.0310429	0	#NUM!
Hydroxyurea	+	GO:0008289	lipid binding	MF	124	#NUM!	0.0216745	1	0.0216745	1	5.52786
Hydroxyurea	+	GO:0016301	kinase activity	MF	232				0.0405311	0	#NUM!
Hydroxyurea	+	GO:0016491	oxidoreductase activity	MF	349				0.0608226	0	#NUM!
Hydroxyurea	+	GO:0016740	transferase activity	MF	940				0.163478	0	#NUM!
Hydroxyurea	+	GO:0016757	transferase activity, transferring ...	MF	107				0.0187063	0	#NUM!
Hydroxyurea	+	GO:0016779	nucleotidyltransferase activity	MF	132				0.0230085	0	#NUM!
Hydroxyurea	+	GO:0016787	hydrolase activity	MF	1091				0.188656	0	#NUM!
Hydroxyurea	+	GO:0016791	phosphatase activity	MF	106				0.0185315	0	#NUM!
Hydroxyurea	+	GO:0016798	hydrolase activity, acting on glyco...	MF	78				0.0135889	0	#NUM!
Hydroxyurea	+	GO:0016829	lyase activity	MF	109				0.0190393	0	#NUM!
Hydroxyurea	+	GO:0016853	isomerase activity	MF	74				0.0129325	0	#NUM!
Hydroxyurea	+	GO:0016874	ligase activity	MF	114				0.0199231	0	#NUM!
Hydroxyurea	+	GO:0019843	rRNA binding	MF	141				0.0243355	0	#NUM!
Hydroxyurea	+	GO:0019899	enzyme binding	MF	205				0.0358392	0	#NUM!
Hydroxyurea	+	GO:0022857	transmembrane transporter activity	MF	363				0.0629116	0	#NUM!
Hydroxyurea	+	GO:0030234	enzyme regulator activity	MF	272				0.0475441	0	#NUM!
Hydroxyurea	+	GO:0030533	triplet codon-amino acid adaptor ac...	MF	299				0.049676	0	#NUM!
Hydroxyurea	+	GO:0030555	RNA modification guide activity	MF	71				0.0122604	0	#NUM!
Hydroxyurea	+	GO:0030674	protein binding, bridging	MF	64				0.0111888	0	#NUM!
Hydroxyurea	+	GO:0032182	ubiquitin-like protein binding	MF	47				0.00821678	0	#NUM!
Hydroxyurea	+	GO:0042393	histone binding	MF	49				0.00856643	0	#NUM!
Hydroxyurea	+	GO:0043167	ion binding	MF	1586	#NUM!	0.274965	1	0.274965	1	1.86268
Hydroxyurea	+	GO:0051082	unfolded protein binding	MF	84				0.0146853	0	#NUM!
Hydroxyurea	+	GO:0005575	cellular_component	CC	6476	#NUM!	1	1	0.971643	1	0.0415019
Hydroxyurea	+	GO:0005576	extracellular region	CC	128				0.0223035	0	#NUM!
Hydroxyurea	+	GO:0005618	cell wall	CC	121				0.0210765	0	#NUM!
Hydroxyurea	+	GO:0005634	nucleus	CC	2438	#NUM!	0.413501	1	0.413501	1	1.27404
Hydroxyurea	+	GO:0005694	chromosome	CC	499				0.0870399	0	#NUM!
Hydroxyurea	+	GO:0005730	nucleolus	CC	386				0.0665517	0	#NUM!
Hydroxyurea	+	GO:0005737	cytoplasm	CC	4746				0.763882	0	#NUM!
Hydroxyurea	+	GO:0005739	mitochondrion	CC	1214				0.208986	0	#NUM!
Hydroxyurea	+	GO:0005740	mitochondrial envelope	CC	439				0.0765475	0	#NUM!
Hydroxyurea	+	GO:0005773	vacuole	CC	523				0.0907513	0	#NUM!
Hydroxyurea	+	GO:0005777	peroxisome	CC	87				0.0152098	0	#NUM!
Hydroxyurea	+	GO:0005783	endoplasmic reticulum	CC	675				0.117575	0	#NUM!
Hydroxyurea	+	GO:0005794	Golgi apparatus	CC	282				0.0492749	0	#NUM!
Hydroxyurea	+	GO:0005815	microtubule organizing center	CC	87				0.0151992	0	#NUM!
Hydroxyurea	+	GO:0005840	ribosome	CC	368				0.064145	0	#NUM!
Hydroxyurea	+	GO:0005856	cytoskeleton	CC	251				0.0438275	0	#NUM!
Hydroxyurea	+	GO:0005886	plasma membrane	CC	541				0.0937446	0	#NUM!
Hydroxyurea	+	GO:0005933	cellular bud	CC	252				0.0440252	0	#NUM!
Hydroxyurea	+	GO:0005938	cell cortex	CC	175				0.0305837	0	#NUM!
Hydroxyurea	+	GO:0012505	endomembrane system	CC	1086	#NUM!	0.189034	1	0.189034	1	2.40328
Hydroxyurea	+	GO:0016020	membrane	CC	2112	#NUM!	0.358879	1	0.358879	1	1.47843
Hydroxyurea	+	GO:0030427	site of polarized growth	CC	275				0.0480265	0	#NUM!
Hydroxyurea	+	GO:0031410	cytoplasmic vesicle	CC	282				0.0492921	0	#NUM!
Indoleacetic_Acid	+	GO:0000054	ribosomal subunit export from nucle...	BP	49	3.18278	0.00010988	0.00042644	12.9524	26	1.00529
Indoleacetic_Acid	+	GO:0000278	mitotic cell cycle	BP	395	0.679546	0.00251696	0.00641039	104.358	79	-0.401615
Indoleacetic_Acid	+	GO:0000747	conjugation with cellular fusion	BP	102	0.718194	0.212253	0.317406	26.9481	21	-0.359794
Indoleacetic_Acid	+	GO:0000902	cell morphogenesis	BP	44	0.524734	0.124384	0.19877	11.6247	7	-0.731763
Indoleacetic_Acid	+	GO:0000910	cytokinesis	BP	102	0.854451	0.571557	0.70048	26.9528	24	-0.167401
Indoleacetic_Acid	+	GO:0001403	invasive growth in response to gluc...	BP	61	0.752022	0.46515	0.597004	16.1188	13	-0.310236
Indoleacetic_Acid	+	GO:0002181	cytoplasmic translation	BP	199	1.0144	0.934796	0.958312	52.4652	53	0.0146312
Indoleacetic_Acid	+	GO:0005975	carbohydrate metabolic process	BP	318	0.387817	1.63105e-09	2.04509e-08	83.5185	40	-1.0621
Indoleacetic_Acid	+	GO:0006091	generation of precursor metabolites...	BP	207	0.356143	1.91293e-07	1.64109e-06	54.5744	24	-1.18519
Indoleacetic_Acid	+	GO:0006260	DNA replication	BP	158	1.18436	0.360107	0.487722	41.7577	47	0.170617
Indoleacetic_Acid	+	GO:0006281	DNA repair	BP	304	0.959615	0.789486	0.87699	80.2879	78	-0.0417077
Indoleacetic_Acid	+	GO:0006310	DNA recombination	BP	250	0.783284	0.123056	0.198595	65.7048	55	-0.256568
Indoleacetic_Acid	+	GO:0006325	chromatin organization	BP	345	0.934969	0.659321	0.764604	91.1799	87	-0.0676999
Indoleacetic_Acid	+	GO:0006352	DNA-templated transcription, initia...	BP	78	2.06391	0.00263072	0.00659704	20.6182	33	0.678549
Indoleacetic_Acid	+	GO:0006353	DNA-templated transcription, termin...	BP	42	3.09079	0.000330331	0.00105576	11.1021	22	0.986671
Indoleacetic_Acid	+	GO:0006354	DNA-templated transcription, elonga...	BP	99	1.83013	0.00542511	0.0126327	26.1692	39	0.575603
Indoleacetic_Acid	+	GO:0006360	transcription by RNA polymerase I	BP	66	3.39587	1.47386e-06	1.001e-05	17.4462	36	1.04509
Indoleacetic_Acid	+	GO:0006364	rRNA processing	BP	355	2.51134	7.36986e-16	2.40257e-14	92.6247	161	0.797592
Indoleacetic_Acid	+	GO:0006366	transcription by RNA polymerase II	BP	523	1.35873	0.00250796	0.00641039	138.103	168	0.28272
Indoleacetic_Acid	+	GO:0006383	transcription by RNA polymerase III	BP	40	2.80637	0.00170187	0.00454761	10.5734	20	0.919557
Indoleacetic_Acid	+	GO:0006397	mRNA processing	BP	212	1.88247	2.18768e-05	0.000109904	55.8731	84	0.588235
Indoleacetic_Acid	+	GO:0006401	RNA catabolic process	BP	154	1.96829	8.54081e-05	0.000356962	40.6864	63	0.630807
Indoleacetic_Acid	+	GO:0006413	translational initiation	BP	69	2.58959	0.000150914	0.000523384	18.2169	33	0.857191
Indoleacetic_Acid	+	GO:0006414	translational elongation	BP	339	0.138333	1.26328e-24	1.02957e-22	85.2575	16	-2.41375
Indoleacetic_Acid	+	GO:0006417	regulation of translation	BP	133	2.26863	6.06048e-06	3.52807e-05	35.1505	59	0.74717
Indoleacetic_Acid	+	GO:0006418	tRNA aminoacylation for protein tra...	BP	39	2.95496	0.000872992	0.00258723	10.3091	20	0.956083
Indoleacetic_Acid	+	GO:0006457	protein folding	BP	111	1.18191	0.446728	0.57791	29.331	33	0.17004
Indoleacetic_Acid	+	GO:0006468	protein phosphorylation	BP	232	0.970821	0.879428	0.932573	61.2723	60	-0.0302728
Indoleacetic_Acid	+	GO:0006470	protein dephosphorylation	BP	72	1.311	0.283843	0.395439	19.0322	23	0.273194
Indoleacetic_Acid	+	GO:0006486	protein glycosylation	BP	77	0.510069	0.0363034	0.0664882	20.3503	12	-0.762015
Indoleacetic_Acid	+	GO:0006497	protein lipidation	BP	48	0.730658	0.416641	0.552134	12.6881	10	-0.343477
Indoleacetic_Acid	+	GO:0006520	cellular amino acid metabolic proce...	BP	263	1.22965	0.13315	0.208687	69.4838	80	0.203323
Indoleacetic_Acid	+	GO:0006605	protein targeting	BP	194	1.16491	0.362051	0.487722	51.2542	57	0.153291
Indoleacetic_Acid	+	GO:0006629	lipid metabolic process	BP	345	0.668827	0.00305278	0.00753944	91.148	68	-0.422676
Indoleacetic_Acid	+	GO:0006766	vitamin metabolic process	BP	61	0.828824	0.661406	0.764604	16.1048	14	-0.202061
Indoleacetic_Acid	+	GO:0006811	ion transport	BP	380	0.745943	0.0219758	0.0430683	99.9061	81	-0.302651
Indoleacetic_Acid	+	GO:0006865	amino acid transport	BP	57	0.822141	0.650835	0.763209	15.0487	13	-0.211129
Indoleacetic_Acid	+	GO:0006869	lipid transport	BP	72	0.859277	0.686913	0.782985	19.0222	17	-0.162149
Indoleacetic_Acid	+	GO:0006873	cellular ion homeostasis	BP	153	1.01982	0.926013	0.958312	40.4292	41	0.0202255
Indoleacetic_Acid	+	GO:0006887	exocytosis	BP	60	0.553825	0.104383	0.175415	15.8574	10	-0.665153
Indoleacetic_Acid	+	GO:0006897	endocytosis	BP	125	1.04074	0.837837	0.90442	33.042	34	0.0412356
Indoleacetic_Acid	+	GO:0006970	response to osmotic stress	BP	91	1.0551	0.811165	0.887382	24.0545	25	0.0556186
Indoleacetic_Acid	+	GO:0006974	cellular response to DNA damage sti...	BP	354	0.977263	0.900979	0.941407	93.4768	92	-0.0229741
Indoleacetic_Acid	+	GO:0006979	response to oxidative stress	BP	124	0.847066	0.472567	0.601784	32.7662	29	-0.176154
Indoleacetic_Acid	+	GO:0006997	nucleus organization	BP	72	1.22815	0.421287	0.552722	19.0288	22	0.209316
Indoleacetic_Acid	+	GO:0007005	mitochondrion organization	BP	273	1.73702	2.99891e-05	0.000139663	72.1384	103	0.513805
Indoleacetic_Acid	+	GO:0007010	cytoskeleton organization	BP	260	0.53854	0.000129483	0.000469015	68.7153	43	-0.676294
Indoleacetic_Acid	+	GO:0007031	peroxisome organization	BP	52	0.229916	0.00127485	0.00358276	13.7455	4	-1.78088
Indoleacetic_Acid	+	GO:0007033	vacuole organization	BP	100	0.486192	0.00817744	0.0177723	26.4289	15	-0.817156
Indoleacetic_Acid	+	GO:0007059	chromosome segregation	BP	222	0.660021	0.0158575	0.0319109	58.6108	43	-0.44683
Indoleacetic_Acid	+	GO:0007114	cell budding	BP	58	1.06085	0.881082	0.932573	15.3315	16	0.061576
Indoleacetic_Acid	+	GO:0007124	pseudohyphal growth	BP	75	0.526893	0.0469265	0.0849891	19.8113	12	-0.723291
Indoleacetic_Acid	+	GO:0008033	tRNA processing	BP	128	2.86264	1.04074e-08	1.06026e-07	33.8231	64	0.920061
Indoleacetic_Acid	+	GO:0008150	biological_process	BP	6470	1.77497	0.00406666	0.00974801	1467.76	1484	0.0158721
Indoleacetic_Acid	+	GO:0008213	protein alkylation	BP	52	2.05606	0.0165566	0.0329112	13.7455	22	0.678549
Indoleacetic_Acid	+	GO:0008380	RNA splicing	BP	158	1.6453	0.00433423	0.0102388	41.6413	58	0.478039
Indoleacetic_Acid	+	GO:0008643	carbohydrate transport	BP	51	0.173115	0.000323732	0.00105537	13.4365	3	-2.16312
Indoleacetic_Acid	+	GO:0009311	oligosaccharide metabolic process	BP	56	0.333093	0.00572291	0.0131385	14.7461	6	-1.2973
Indoleacetic_Acid	+	GO:0009408	response to heat	BP	74	1.03117	0.894845	0.94103	19.5608	20	0.0320317
Indoleacetic_Acid	+	GO:0009451	RNA modification	BP	182	1.52016	0.00992435	0.0210087	47.511	63	0.407089
Indoleacetic_Acid	+	GO:0010324	membrane invagination	BP	0				0	0	#NUM!
Indoleacetic_Acid	+	GO:0015031	protein transport	BP	661	1.16079	0.11068	0.18409	174.604	192	0.137022
Indoleacetic_Acid	+	GO:0015931	nucleobase-containing compound tran...	BP	216	1.7436	0.00014993	0.000523384	57.0865	82	0.522474
Indoleacetic_Acid	+	GO:0016050	vesicle organization	BP	117	0.915986	0.751121	0.844363	30.9165	29	-0.0923224
Indoleacetic_Acid	+	GO:0016197	endosomal transport	BP	90	1.07159	0.809601	0.887382	23.7902	25	0.0715601
Indoleacetic_Acid	+	GO:0016570	histone modification	BP	137	1.11036	0.623878	0.744154	36.214	39	0.106927
Indoleacetic_Acid	+	GO:0018193	peptidyl-amino acid modification	BP	225	1.47296	0.00857253	0.0183858	59.4443	77	0.373319
Indoleacetic_Acid	+	GO:0023052	signaling	BP	346	0.916705	0.52957	0.661099	91.3962	86	-0.0877979
Indoleacetic_Acid	+	GO:0031399	regulation of protein modification ...	BP	164	0.806897	0.281355	0.395352	43.3208	37	-0.227533
Indoleacetic_Acid	+	GO:0032196	transposition	BP	114	0.236756	8.44637e-07	5.98591e-06	29.8835	9	-1.73135
Indoleacetic_Acid	+	GO:0032200	telomere organization	BP	84	0.868614	0.708378	0.801845	22.1926	20	-0.150076
Indoleacetic_Acid	+	GO:0032543	mitochondrial translation	BP	171	4.72773	1.05448e-22	5.72932e-21	44.8797	105	1.22625
Indoleacetic_Acid	+	GO:0032787	monocarboxylic acid metabolic proce...	BP	195	0.477027	0.000128889	0.000469015	51.4825	29	-0.828028
Indoleacetic_Acid	+	GO:0033043	regulation of organelle organizatio...	BP	319	0.604205	0.000509984	0.0015986	84.2347	58	-0.538362
Indoleacetic_Acid	+	GO:0042221	response to chemical	BP	572	0.710225	0.00135215	0.0037356	150.91	119	-0.342725
Indoleacetic_Acid	+	GO:0042255	ribosome assembly	BP	79	2.62026	4.68719e-05	0.00020649	20.8789	38	0.863956
Indoleacetic_Acid	+	GO:0042273	ribosomal large subunit biogenesis	BP	121	3.21828	4.46295e-10	7.27461e-09	31.9846	64	1.00069
Indoleacetic_Acid	+	GO:0042274	ribosomal small subunit biogenesis	BP	147	3.17478	1.437e-11	3.90384e-10	38.8234	77	0.987932
Indoleacetic_Acid	+	GO:0042594	response to starvation	BP	68	0.593167	0.126874	0.200781	17.9748	12	-0.582943
Indoleacetic_Acid	+	GO:0043144	snoRNA processing	BP	45	2.0472	0.0256512	0.0491899	11.893	19	0.675884
Indoleacetic_Acid	+	GO:0043543	protein acylation	BP	76	0.681264	0.237765	0.34915	20.0895	15	-0.42148
Indoleacetic_Acid	+	GO:0043934	sporulation	BP	178	0.44904	8.8351e-05	0.00036003	46.7981	25	-0.904523
Indoleacetic_Acid	+	GO:0045333	cellular respiration	BP	111	0.499047	0.00637853	0.0144403	29.2849	17	-0.784624
Indoleacetic_Acid	+	GO:0048193	Golgi vesicle transport	BP	199	0.670203	0.0269578	0.0505072	52.5844	39	-0.431161
Indoleacetic_Acid	+	GO:0048284	organelle fusion	BP	107	0.558041	0.0261965	0.0496514	28.2691	18	-0.651229
Indoleacetic_Acid	+	GO:0048285	organelle fission	BP	286	0.493239	6.82113e-06	3.73214e-05	75.3891	44	-0.776853
Indoleacetic_Acid	+	GO:0048308	organelle inheritance	BP	60	0.553692	0.104388	0.175415	15.8601	10	-0.665405
Indoleacetic_Acid	+	GO:0051049	regulation of transport	BP	103	0.938694	0.822682	0.893981	27.2266	26	-0.0665038
Indoleacetic_Acid	+	GO:0051052	regulation of DNA metabolic process	BP	111	1.13058	0.586837	0.713839	29.331	32	0.125645
Indoleacetic_Acid	+	GO:0051169	nuclear transport	BP	174	2.0626	6.86896e-06	3.73214e-05	45.9944	73	0.666438
Indoleacetic_Acid	+	GO:0051321	meiotic cell cycle	BP	327	0.432001	2.88823e-08	2.6671e-07	85.7631	45	-0.930431
Indoleacetic_Acid	+	GO:0051603	proteolysis involved in cellular pr...	BP	242	0.811738	0.205263	0.309795	63.9692	55	-0.217947
Indoleacetic_Acid	+	GO:0051604	protein maturation	BP	85	1.16224	0.536243	0.662179	22.4685	25	0.154022
Indoleacetic_Acid	+	GO:0051726	regulation of cell cycle	BP	289	0.598011	0.000758875	0.00229068	76.2863	52	-0.552913
Indoleacetic_Acid	+	GO:0055085	transmembrane transport	BP	468	0.780135	0.0324138	0.0600393	122.595	103	-0.251251
Indoleacetic_Acid	+	GO:0055086	nucleobase-containing small molecul...	BP	303	0.604787	0.000622591	0.00191476	79.9121	55	-0.538982
Indoleacetic_Acid	+	GO:0061025	membrane fusion	BP	64	0.574964	0.11568	0.188603	16.9086	11	-0.620255
Indoleacetic_Acid	+	GO:0070647	protein modification by small prote...	BP	197	1.25932	0.139774	0.216982	52.0559	61	0.228747
Indoleacetic_Acid	+	GO:0070925	organelle assembly	BP	176	1.61666	0.00310355	0.00755044	46.5149	64	0.460378
Indoleacetic_Acid	+	GO:0071554	cell wall organization or biogenesi...	BP	278	0.600787	0.000999103	0.0029081	73.1655	50	-0.549236
Indoleacetic_Acid	+	GO:0003674	molecular_function	MF	6457	1.36823	0.0925167	0.158739	1464.81	1475	0.00999766
Indoleacetic_Acid	+	GO:0003677	DNA binding	MF	623	1.04799	0.63002	0.744154	163.907	169	0.044142
Indoleacetic_Acid	+	GO:0003682	chromatin binding	MF	137	1.23728	0.280381	0.395352	36.2077	42	0.214095
Indoleacetic_Acid	+	GO:0003700	DNA-binding transcription factor ac...	MF	191	1.07346	0.67653	0.77658	50.4176	53	0.072065
Indoleacetic_Acid	+	GO:0003723	RNA binding	MF	1066	1.05117	0.531313	0.661099	261.782	270	0.0445933
Indoleacetic_Acid	+	GO:0003729	mRNA binding	MF	188	2.17022	5.18195e-07	3.83935e-06	49.6777	81	0.705323
Indoleacetic_Acid	+	GO:0003735	structural constituent of ribosome	MF	235	2.26579	3.632e-09	4.22868e-08	61.9456	103	0.73357
Indoleacetic_Acid	+	GO:0003924	GTPase activity	MF	81	1.24649	0.374828	0.500795	21.4112	25	0.223563
Indoleacetic_Acid	+	GO:0004386	helicase activity	MF	114	1.6427	0.0133667	0.0272879	30.1132	42	0.479993
Indoleacetic_Acid	+	GO:0004518	nuclease activity	MF	171	0.969026	0.929806	0.958312	45.0047	44	-0.0325721
Indoleacetic_Acid	+	GO:0005085	guanyl-nucleotide exchange factor a...	MF	54	1.07111	0.876788	0.932573	14.2741	15	0.0715601
Indoleacetic_Acid	+	GO:0005198	structural molecule activity	MF	373	1.58269	7.30333e-05	0.000313275	98.2365	132	0.426206
Indoleacetic_Acid	+	GO:0008092	cytoskeletal protein binding	MF	103	0.327891	0.000104979	0.000417356	27.2266	11	-1.30751
Indoleacetic_Acid	+	GO:0008134	transcription factor binding	MF	105	1.16957	0.502607	0.635077	27.7504	31	0.15976
Indoleacetic_Acid	+	GO:0008135	translation factor activity, RNA bi...	MF	59	2.37232	0.00153131	0.00416007	15.5958	27	0.791801
Indoleacetic_Acid	+	GO:0008168	methyltransferase activity	MF	99	2.26396	0.000117158	0.000444111	26.1601	44	0.750136
Indoleacetic_Acid	+	GO:0008233	peptidase activity	MF	178	0.700855	0.0691057	0.122437	46.9369	36	-0.382725
Indoleacetic_Acid	+	GO:0008289	lipid binding	MF	124	0.770804	0.258243	0.369243	32.7719	27	-0.2795
Indoleacetic_Acid	+	GO:0016301	kinase activity	MF	232	1.08804	0.594646	0.71798	61.283	65	0.0849524
Indoleacetic_Acid	+	GO:0016491	oxidoreductase activity	MF	349	0.516328	3.09294e-06	1.93903e-05	91.9638	56	-0.715638
Indoleacetic_Acid	+	GO:0016740	transferase activity	MF	940	1.07964	0.35155	0.481534	247.179	259	0.0673952
Indoleacetic_Acid	+	GO:0016757	transferase activity, transferring ...	MF	107	0.716253	0.184542	0.281125	28.2839	22	-0.362478
Indoleacetic_Acid	+	GO:0016779	nucleotidyltransferase activity	MF	132	1.17629	0.423867	0.552722	34.7889	39	0.164846
Indoleacetic_Acid	+	GO:0016787	hydrolase activity	MF	1091	0.87026	0.0785277	0.137635	285.248	262	-0.122652
Indoleacetic_Acid	+	GO:0016791	phosphatase activity	MF	106	0.999033	1	1	28.0196	28	-0.00100853
Indoleacetic_Acid	+	GO:0016798	hydrolase activity, acting on glyco...	MF	78	0.23	4.44582e-05	0.000201297	20.5463	6	-1.77585
Indoleacetic_Acid	+	GO:0016829	lyase activity	MF	109	1.01026	1	1	28.7874	29	0.0106142
Indoleacetic_Acid	+	GO:0016853	isomerase activity	MF	74	0.893736	0.790905	0.87699	19.554	18	-0.119467
Indoleacetic_Acid	+	GO:0016874	ligase activity	MF	114	1.64191	0.0133928	0.0272879	30.1237	42	0.479489
Indoleacetic_Acid	+	GO:0019843	rRNA binding	MF	141	0.897606	0.628461	0.744154	36.7953	34	-0.113987
Indoleacetic_Acid	+	GO:0019899	enzyme binding	MF	205	1.24493	0.170044	0.261483	54.1888	63	0.217357
Indoleacetic_Acid	+	GO:0022857	transmembrane transporter activity	MF	363	0.562162	2.58337e-05	0.00012385	95.1224	62	-0.617516
Indoleacetic_Acid	+	GO:0030234	enzyme regulator activity	MF	272	0.832153	0.231067	0.342399	71.8867	63	-0.190374
Indoleacetic_Acid	+	GO:0030533	triplet codon-amino acid adaptor ac...	MF	299				75.1102	0	#NUM!
Indoleacetic_Acid	+	GO:0030555	RNA modification guide activity	MF	71				18.5377	0	#NUM!
Indoleacetic_Acid	+	GO:0030674	protein binding, bridging	MF	64	0.57455	0.115707	0.188603	16.9175	11	-0.621011
Indoleacetic_Acid	+	GO:0032182	ubiquitin-like protein binding	MF	47	0.953859	1	1	12.4238	12	-0.0500693
Indoleacetic_Acid	+	GO:0042393	histone binding	MF	49	0.623968	0.254331	0.366893	12.9524	9	-0.525228
Indoleacetic_Acid	+	GO:0043167	ion binding	MF	1586	1.07997	0.254349	0.366893	415.748	433	0.0586592
Indoleacetic_Acid	+	GO:0051082	unfolded protein binding	MF	84	1.8184	0.0120211	0.025121	22.2042	33	0.571634
Indoleacetic_Acid	+	GO:0005575	cellular_component	CC	6476	1.70915	0.00802689	0.0176809	1469.12	1484	0.0145348
Indoleacetic_Acid	+	GO:0005576	extracellular region	CC	128	0.134079	1.61405e-10	3.28863e-09	33.7229	6	-2.4907
Indoleacetic_Acid	+	GO:0005618	cell wall	CC	121	0.193778	2.94526e-08	2.6671e-07	31.8676	8	-1.99402
Indoleacetic_Acid	+	GO:0005634	nucleus	CC	2438	1.30763	8.48923e-06	4.46369e-05	625.213	699	0.160945
Indoleacetic_Acid	+	GO:0005694	chromosome	CC	499	0.884398	0.287592	0.397267	131.604	121	-0.121201
Indoleacetic_Acid	+	GO:0005730	nucleolus	CC	386	2.67724	2.24439e-19	9.14589e-18	100.626	180	0.838991
Indoleacetic_Acid	+	GO:0005737	cytoplasm	CC	4746	0.879329	0.0650211	0.116466	1154.99	1128	-0.0341131
Indoleacetic_Acid	+	GO:0005739	mitochondrion	CC	1214	1.45048	2.05953e-07	1.67852e-06	315.987	388	0.296192
Indoleacetic_Acid	+	GO:0005740	mitochondrial envelope	CC	439	1.33909	0.00798235	0.0176809	115.74	140	0.274541
Indoleacetic_Acid	+	GO:0005773	vacuole	CC	523	0.510838	8.23501e-09	8.94871e-08	137.216	84	-0.707988
Indoleacetic_Acid	+	GO:0005777	peroxisome	CC	87	0.317083	0.000316558	0.00105304	22.9972	9	-1.35346
Indoleacetic_Acid	+	GO:0005783	endoplasmic reticulum	CC	675	0.53322	9.2057e-10	1.25044e-08	177.774	114	-0.64101
Indoleacetic_Acid	+	GO:0005794	Golgi apparatus	CC	282	0.710074	0.0221947	0.0430683	74.5036	58	-0.361257
Indoleacetic_Acid	+	GO:0005815	microtubule organizing center	CC	87	0.240263	2.22506e-05	0.000109904	22.9811	7	-1.71502
Indoleacetic_Acid	+	GO:0005840	ribosome	CC	368	2.04897	2.93766e-10	5.32043e-09	96.9873	151	0.638681
Indoleacetic_Acid	+	GO:0005856	cytoskeleton	CC	251	0.409147	3.34101e-07	2.59326e-06	66.2672	33	-1.00583
Indoleacetic_Acid	+	GO:0005886	plasma membrane	CC	541	0.597058	4.51154e-06	2.72364e-05	141.742	98	-0.532412
Indoleacetic_Acid	+	GO:0005933	cellular bud	CC	252	0.593534	0.00127261	0.00358276	66.566	45	-0.564861
Indoleacetic_Acid	+	GO:0005938	cell cortex	CC	175	0.476923	0.000240962	0.000818268	46.2426	26	-0.83071
Indoleacetic_Acid	+	GO:0012505	endomembrane system	CC	1086	0.684724	2.44126e-06	1.5917e-05	285.819	225	-0.345178
Indoleacetic_Acid	+	GO:0016020	membrane	CC	2112	0.652099	2.15652e-11	5.0216e-10	542.624	436	-0.315626
Indoleacetic_Acid	+	GO:0030427	site of polarized growth	CC	275	0.621828	0.00200629	0.00527459	72.6161	51	-0.509793
Indoleacetic_Acid	+	GO:0031410	cytoplasmic vesicle	CC	282	0.77534	0.0837499	0.145226	74.5296	62	-0.265546
Lactate	+	GO:0000054	ribosomal subunit export from nucle...	BP	49	8.96804	1.7667e-13	1.91981e-12	9.36311	33	1.81741
Lactate	+	GO:0000278	mitotic cell cycle	BP	395	0.552953	8.67233e-05	0.000243723	75.4386	47	-0.682642
Lactate	+	GO:0000747	conjugation with cellular fusion	BP	102	0.614211	0.1259	0.173913	19.4803	13	-0.583507
Lactate	+	GO:0000902	cell morphogenesis	BP	44	0.541038	0.247714	0.305889	8.40328	5	-0.749025
Lactate	+	GO:0000910	cytokinesis	BP	102	0.844634	0.611723	0.669591	19.4837	17	-0.196736
Lactate	+	GO:0001403	invasive growth in response to gluc...	BP	61	0.546147	0.142235	0.190035	11.652	7	-0.735156
Lactate	+	GO:0002181	cytoplasmic translation	BP	199	6.81147	1.58439e-37	5.1651e-36	37.9262	118	1.63752
Lactate	+	GO:0005975	carbohydrate metabolic process	BP	318	0.412641	9.67415e-07	4.26186e-06	60.3742	29	-1.05788
Lactate	+	GO:0006091	generation of precursor metabolites...	BP	207	0.394546	4.23739e-05	0.000125581	39.4509	18	-1.13206
Lactate	+	GO:0006260	DNA replication	BP	158	0.791161	0.355141	0.42254	30.186	25	-0.271951
Lactate	+	GO:0006281	DNA repair	BP	304	0.572873	0.00121424	0.0026746	58.0388	37	-0.649492
Lactate	+	GO:0006310	DNA recombination	BP	250	0.569631	0.0029541	0.00587218	47.497	30	-0.662873
Lactate	+	GO:0006325	chromatin organization	BP	345	0.586686	0.000871569	0.00197313	65.9124	43	-0.616214
Lactate	+	GO:0006352	DNA-templated transcription, initia...	BP	78	1.57046	0.0821656	0.121755	14.9045	21	0.494637
Lactate	+	GO:0006353	DNA-templated transcription, termin...	BP	42	2.3702	0.00977631	0.01768	8.02552	15	0.902295
Lactate	+	GO:0006354	DNA-templated transcription, elonga...	BP	99	1.52	0.071493	0.10891	18.9173	26	0.458805
Lactate	+	GO:0006360	transcription by RNA polymerase I	BP	66	3.38021	3.77651e-06	1.39902e-05	12.6115	29	1.20131
Lactate	+	GO:0006364	rRNA processing	BP	355	6.56696	4.21298e-60	6.86716e-58	66.9569	200	1.5787
Lactate	+	GO:0006366	transcription by RNA polymerase II	BP	523	0.961766	0.770662	0.805243	99.8322	97	-0.04152
Lactate	+	GO:0006383	transcription by RNA polymerase III	BP	40	4.29206	9.84785e-06	3.41532e-05	7.64336	20	1.38772
Lactate	+	GO:0006397	mRNA processing	BP	212	1.21968	0.24654	0.305889	40.3898	47	0.218672
Lactate	+	GO:0006401	RNA catabolic process	BP	154	2.35394	2.03993e-06	8.31272e-06	29.4115	54	0.876579
Lactate	+	GO:0006413	translational initiation	BP	69	3.3242	3.0033e-06	1.194e-05	13.1687	30	1.18785
Lactate	+	GO:0006414	translational elongation	BP	339	0.254285	6.78907e-12	6.50952e-11	61.6312	19	-1.69766
Lactate	+	GO:0006417	regulation of translation	BP	133	2.13886	0.00011879	0.000312302	25.4097	44	0.792123
Lactate	+	GO:0006418	tRNA aminoacylation for protein tra...	BP	39	1.89093	0.0677841	0.104234	7.45227	12	0.687282
Lactate	+	GO:0006457	protein folding	BP	111	1.1721	0.46656	0.531813	21.2029	24	0.178773
Lactate	+	GO:0006468	protein phosphorylation	BP	232	0.432583	5.54e-05	0.000161254	44.2928	22	-1.00957
Lactate	+	GO:0006470	protein dephosphorylation	BP	72	1.31328	0.364104	0.430065	13.758	17	0.30526
Lactate	+	GO:0006486	protein glycosylation	BP	77	0.419747	0.0272372	0.0443966	14.7109	7	-1.07146
Lactate	+	GO:0006497	protein lipidation	BP	48	0.602627	0.354612	0.42254	9.17203	6	-0.612278
Lactate	+	GO:0006520	cellular amino acid metabolic proce...	BP	263	1.04615	0.748609	0.787247	50.2287	52	0.0499989
Lactate	+	GO:0006605	protein targeting	BP	194	0.768569	0.226524	0.285758	37.0508	30	-0.304544
Lactate	+	GO:0006629	lipid metabolic process	BP	345	0.401259	1.33925e-07	7.52751e-07	65.8894	31	-1.08778
Lactate	+	GO:0006766	vitamin metabolic process	BP	61	0.932093	1	1	11.6419	11	-0.0818195
Lactate	+	GO:0006811	ion transport	BP	380	0.568854	0.000247368	0.000620323	72.2205	46	-0.650774
Lactate	+	GO:0006865	amino acid transport	BP	57	0.496079	0.125579	0.173913	10.8785	6	-0.858441
Lactate	+	GO:0006869	lipid transport	BP	72	0.526093	0.0961174	0.137431	13.7508	8	-0.781447
Lactate	+	GO:0006873	cellular ion homeostasis	BP	153	0.823157	0.465136	0.531813	29.2256	25	-0.225306
Lactate	+	GO:0006887	exocytosis	BP	60	0.220749	0.00265426	0.0053413	11.463	3	-1.93395
Lactate	+	GO:0006897	endocytosis	BP	125	0.443503	0.0054051	0.0100117	23.8855	12	-0.9931
Lactate	+	GO:0006970	response to osmotic stress	BP	91	0.766738	0.421131	0.490316	17.3886	14	-0.312718
Lactate	+	GO:0006974	cellular response to DNA damage sti...	BP	354	0.569185	0.000456022	0.00107727	67.5728	43	-0.652107
Lactate	+	GO:0006979	response to oxidative stress	BP	124	0.811019	0.487857	0.545822	23.6861	20	-0.244042
Lactate	+	GO:0006997	nucleus organization	BP	72	0.932197	1	1	13.7556	13	-0.0815113
Lactate	+	GO:0007005	mitochondrion organization	BP	273	0.509455	0.000268503	0.000653223	52.1477	30	-0.79764
Lactate	+	GO:0007010	cytoskeleton organization	BP	260	0.340827	2.59822e-07	1.36616e-06	49.6731	20	-1.31247
Lactate	+	GO:0007031	peroxisome organization	BP	52	0.167838	0.00223662	0.00473466	9.93636	2	-2.31272
Lactate	+	GO:0007033	vacuole organization	BP	100	0.17343	1.48515e-05	4.94041e-05	19.1051	4	-2.25588
Lactate	+	GO:0007059	chromosome segregation	BP	222	0.386188	1.61862e-05	5.27671e-05	42.3688	19	-1.157
Lactate	+	GO:0007114	cell budding	BP	58	0.775732	0.614514	0.669591	11.0829	9	-0.300334
Lactate	+	GO:0007124	pseudohyphal growth	BP	75	0.299475	0.00439142	0.00842119	14.3213	5	-1.51816
Lactate	+	GO:0008033	tRNA processing	BP	128	4.15615	2.96712e-14	4.03034e-13	24.4502	62	1.34242
Lactate	+	GO:0008150	biological_process	BP	6470	1.55981	0.0496936	0.0778851	1061.02	1071	0.0135042
Lactate	+	GO:0008213	protein alkylation	BP	52	2.46229	0.00371544	0.00720972	9.93636	19	0.93521
Lactate	+	GO:0008380	RNA splicing	BP	158	1.40691	0.0799635	0.119579	30.1018	39	0.373625
Lactate	+	GO:0008643	carbohydrate transport	BP	51	0.56442	0.212837	0.275337	9.71302	6	-0.694957
Lactate	+	GO:0009311	oligosaccharide metabolic process	BP	56	0.324757	0.0243865	0.0405612	10.6597	4	-1.41409
Lactate	+	GO:0009408	response to heat	BP	74	0.582767	0.138158	0.187665	14.1402	9	-0.651807
Lactate	+	GO:0009451	RNA modification	BP	182	2.23598	1.72994e-06	7.42053e-06	34.345	61	0.828711
Lactate	+	GO:0010324	membrane invagination	BP	0				0	0	#NUM!
Lactate	+	GO:0015031	protein transport	BP	661	1.04233	0.674227	0.72302	126.218	130	0.0425916
Lactate	+	GO:0015931	nucleobase-containing compound tran...	BP	216	2.44707	5.22559e-09	3.15471e-08	41.2669	77	0.899873
Lactate	+	GO:0016050	vesicle organization	BP	117	0.390269	0.00192277	0.00412383	22.349	10	-1.16021
Lactate	+	GO:0016197	endosomal transport	BP	90	0.524872	0.0575627	0.0893592	17.1976	10	-0.782203
Lactate	+	GO:0016570	histone modification	BP	137	0.805973	0.440843	0.509627	26.1785	22	-0.250879
Lactate	+	GO:0018193	peptidyl-amino acid modification	BP	225	1.12383	0.488896	0.545822	42.9713	47	0.129286
Lactate	+	GO:0023052	signaling	BP	346	0.414688	3.01805e-07	1.53732e-06	66.0688	32	-1.0459
Lactate	+	GO:0031399	regulation of protein modification ...	BP	164	0.580853	0.0203998	0.0350017	31.3159	20	-0.646894
Lactate	+	GO:0032196	transposition	BP	114	0.19254	8.90455e-06	3.15531e-05	21.6023	5	-2.11118
Lactate	+	GO:0032200	telomere organization	BP	84	0.702787	0.326934	0.394742	16.0426	12	-0.418877
Lactate	+	GO:0032543	mitochondrial translation	BP	171	1.36039	0.0927027	0.133722	32.4428	41	0.337725
Lactate	+	GO:0032787	monocarboxylic acid metabolic proce...	BP	195	0.557688	0.0070332	0.012881	37.2158	23	-0.694282
Lactate	+	GO:0033043	regulation of organelle organizatio...	BP	319	0.392323	2.27467e-07	1.2359e-06	60.8919	28	-1.12082
Lactate	+	GO:0042221	response to chemical	BP	572	0.634387	0.000256511	0.000633504	109.09	77	-0.502591
Lactate	+	GO:0042255	ribosome assembly	BP	79	11.5118	7.92884e-25	1.2924e-23	15.093	57	1.91708
Lactate	+	GO:0042273	ribosomal large subunit biogenesis	BP	121	16.8281	2.1549e-46	8.7812e-45	23.1212	95	2.03871
Lactate	+	GO:0042274	ribosomal small subunit biogenesis	BP	147	13.8875	5.14048e-50	2.793e-48	28.0648	110	1.97067
Lactate	+	GO:0042594	response to starvation	BP	68	0.642866	0.276536	0.337131	12.9937	9	-0.529816
Lactate	+	GO:0043144	snoRNA processing	BP	45	3.75674	2.28982e-05	7.31844e-05	8.59727	21	1.28844
Lactate	+	GO:0043543	protein acylation	BP	76	0.565126	0.140059	0.188674	14.5224	9	-0.690281
Lactate	+	GO:0043934	sporulation	BP	178	0.38376	9.29882e-05	0.000252618	33.8296	15	-1.17332
Lactate	+	GO:0045333	cellular respiration	BP	111	0.324679	0.000572356	0.00133277	21.1696	8	-1.40392
Lactate	+	GO:0048193	Golgi vesicle transport	BP	199	0.571465	0.00987042	0.01768	38.0124	24	-0.663436
Lactate	+	GO:0048284	organelle fusion	BP	107	0.247552	9.26047e-05	0.000252618	20.4353	6	-1.76803
Lactate	+	GO:0048285	organelle fission	BP	286	0.306745	6.69466e-09	3.89725e-08	54.4976	20	-1.44619
Lactate	+	GO:0048308	organelle inheritance	BP	60	0.299856	0.0121596	0.0215436	11.465	4	-1.51917
Lactate	+	GO:0051049	regulation of transport	BP	103	0.606853	0.100108	0.141893	19.6816	13	-0.598339
Lactate	+	GO:0051052	regulation of DNA metabolic process	BP	111	0.709069	0.224389	0.285746	21.2029	16	-0.40619
Lactate	+	GO:0051169	nuclear transport	BP	174	3.45257	4.16283e-14	5.21955e-13	33.2486	76	1.19271
Lactate	+	GO:0051321	meiotic cell cycle	BP	327	0.30889	6.12092e-10	4.53504e-09	61.9967	23	-1.43056
Lactate	+	GO:0051603	proteolysis involved in cellular pr...	BP	242	0.634424	0.0154184	0.0270236	46.2423	32	-0.531141
Lactate	+	GO:0051604	protein maturation	BP	85	0.761546	0.407653	0.478039	16.2421	13	-0.321229
Lactate	+	GO:0051726	regulation of cell cycle	BP	289	0.44067	1.03573e-05	3.51716e-05	55.1461	28	-0.977833
Lactate	+	GO:0055085	transmembrane transport	BP	468	0.670949	0.00310182	0.00609152	88.6216	65	-0.447219
Lactate	+	GO:0055086	nucleobase-containing small molecul...	BP	303	0.749329	0.0837107	0.122927	57.7671	46	-0.328615
Lactate	+	GO:0061025	membrane fusion	BP	64	0.206184	0.00125051	0.00271779	12.223	3	-2.02656
Lactate	+	GO:0070647	protein modification by small prote...	BP	197	0.945165	0.853648	0.875123	37.6304	36	-0.0639007
Lactate	+	GO:0070925	organelle assembly	BP	176	2.77585	1.01723e-09	7.20908e-09	33.6249	68	1.01601
Lactate	+	GO:0071554	cell wall organization or biogenesi...	BP	278	0.463	4.15953e-05	0.000125556	52.8902	28	-0.917573
Lactate	+	GO:0003674	molecular_function	MF	6457	1.32552	0.215434	0.276502	1058.89	1066	0.00965489
Lactate	+	GO:0003677	DNA binding	MF	623	0.785035	0.0350136	0.0554099	118.486	99	-0.259216
Lactate	+	GO:0003682	chromatin binding	MF	137	0.897059	0.741292	0.784615	26.1739	24	-0.125096
Lactate	+	GO:0003700	DNA-binding transcription factor ac...	MF	191	0.752596	0.189395	0.246971	36.4461	29	-0.32971
Lactate	+	GO:0003723	RNA binding	MF	1066	1.77024	3.59794e-12	3.6654e-11	189.238	271	0.518091
Lactate	+	GO:0003729	mRNA binding	MF	188	2.80853	1.5665e-10	1.2159e-09	35.9112	73	1.02346
Lactate	+	GO:0003735	structural constituent of ribosome	MF	235	5.72519	4.08603e-36	9.51462e-35	44.7795	129	1.52646
Lactate	+	GO:0003924	GTPase activity	MF	81	1.21298	0.476691	0.539587	15.4778	18	0.217797
Lactate	+	GO:0004386	helicase activity	MF	114	1.67298	0.021357	0.0359058	21.7683	32	0.55584
Lactate	+	GO:0004518	nuclease activity	MF	171	1.22379	0.27715	0.337131	32.5332	38	0.224088
Lactate	+	GO:0005085	guanyl-nucleotide exchange factor a...	MF	54	0.845412	0.730933	0.778706	10.3185	9	-0.197241
Lactate	+	GO:0005198	structural molecule activity	MF	373	2.85431	5.88376e-19	8.71866e-18	71.0136	142	0.999724
Lactate	+	GO:0008092	cytoskeletal protein binding	MF	103	0.501193	0.0306069	0.0493953	19.6816	11	-0.839347
Lactate	+	GO:0008134	transcription factor binding	MF	105	1.0597	0.802379	0.830924	20.0603	21	0.0660458
Lactate	+	GO:0008135	translation factor activity, RNA bi...	MF	59	2.94474	0.000149619	0.00038711	11.274	24	1.09004
Lactate	+	GO:0008168	methyltransferase activity	MF	99	3.63677	2.12872e-09	1.33454e-08	18.9107	45	1.25072
Lactate	+	GO:0008233	peptidase activity	MF	178	0.498743	0.00259724	0.00529187	33.9299	19	-0.836557
Lactate	+	GO:0008289	lipid binding	MF	124	0.406245	0.00245488	0.00506514	23.6903	11	-1.10679
Lactate	+	GO:0016301	kinase activity	MF	232	0.643399	0.0213672	0.0359058	44.3005	31	-0.515054
Lactate	+	GO:0016491	oxidoreductase activity	MF	349	0.533111	0.000103658	0.000276988	66.4791	40	-0.732901
Lactate	+	GO:0016740	transferase activity	MF	940	1.00263	0.963786	0.981857	178.682	179	0.00256739
Lactate	+	GO:0016757	transferase activity, transferring ...	MF	107	0.853789	0.620296	0.669591	20.446	18	-0.18382
Lactate	+	GO:0016779	nucleotidyltransferase activity	MF	132	1.42915	0.0916656	0.133406	25.1483	33	0.392003
Lactate	+	GO:0016787	hydrolase activity	MF	1091	0.817867	0.0255473	0.0420627	206.201	180	-0.196058
Lactate	+	GO:0016791	phosphatase activity	MF	106	1.11096	0.620016	0.669591	20.2549	22	0.119233
Lactate	+	GO:0016798	hydrolase activity, acting on glyco...	MF	78	0.227022	0.000682486	0.00156683	14.8526	4	-1.89264
Lactate	+	GO:0016829	lyase activity	MF	109	1.07312	0.805436	0.830924	20.81	22	0.0802296
Lactate	+	GO:0016853	isomerase activity	MF	74	1.47112	0.1785	0.234642	14.1353	19	0.4267
Lactate	+	GO:0016874	ligase activity	MF	114	1.32224	0.227905	0.285758	21.776	27	0.310224
Lactate	+	GO:0019843	rRNA binding	MF	141	1.99065	0.000419552	0.00100569	26.5987	44	0.726147
Lactate	+	GO:0019899	enzyme binding	MF	205	0.747073	0.148269	0.196486	39.1722	31	-0.337562
Lactate	+	GO:0022857	transmembrane transporter activity	MF	363	0.512126	3.0708e-05	9.44416e-05	68.7624	40	-0.78162
Lactate	+	GO:0030234	enzyme regulator activity	MF	272	0.764179	0.132815	0.181923	51.9657	42	-0.307171
Lactate	+	GO:0030533	triplet codon-amino acid adaptor ac...	MF	299				54.2959	0	#NUM!
Lactate	+	GO:0030555	RNA modification guide activity	MF	71				13.4006	0	#NUM!
Lactate	+	GO:0030674	protein binding, bridging	MF	64	0.355849	0.0164329	0.0284954	12.2294	5	-1.29035
Lactate	+	GO:0032182	ubiquitin-like protein binding	MF	47	0.739196	0.577396	0.640242	8.98094	7	-0.359512
Lactate	+	GO:0042393	histone binding	MF	49	0.178668	0.00515958	0.0097792	9.36311	2	-2.22699
Lactate	+	GO:0043167	ion binding	MF	1586	0.888436	0.123137	0.173028	300.537	280	-0.102116
Lactate	+	GO:0051082	unfolded protein binding	MF	84	1.7087	0.034863	0.0554099	16.051	24	0.580367
Lactate	+	GO:0005575	cellular_component	CC	6476	1.50405	0.0733203	0.110659	1062.01	1071	0.012167
Lactate	+	GO:0005576	extracellular region	CC	128	0.204717	3.33662e-06	1.26481e-05	24.3778	6	-2.02253
Lactate	+	GO:0005618	cell wall	CC	121	0.179575	1.81342e-06	7.57917e-06	23.0366	5	-2.20393
Lactate	+	GO:0005634	nucleus	CC	2438	1.55662	5.85857e-11	5.02604e-10	451.956	549	0.280623
Lactate	+	GO:0005694	chromosome	CC	499	0.589838	7.8704e-05	0.000225066	95.1347	63	-0.594619
Lactate	+	GO:0005730	nucleolus	CC	386	5.90744	2.08089e-57	1.69592e-55	72.741	207	1.50879
Lactate	+	GO:0005737	cytoplasm	CC	4746	0.807667	0.00533763	0.0100004	834.923	799	-0.063448
Lactate	+	GO:0005739	mitochondrion	CC	1214	0.752875	0.00109679	0.00244899	228.422	189	-0.273314
Lactate	+	GO:0005740	mitochondrial envelope	CC	439	0.65338	0.00235989	0.00493156	83.6664	60	-0.479686
Lactate	+	GO:0005773	vacuole	CC	523	0.338659	1.38821e-13	1.61627e-12	99.1912	41	-1.27459
Lactate	+	GO:0005777	peroxisome	CC	87	0.0979754	3.14192e-06	1.21936e-05	16.6243	2	-3.05522
Lactate	+	GO:0005783	endoplasmic reticulum	CC	675	0.457318	1.05193e-10	8.57323e-10	128.51	70	-0.876452
Lactate	+	GO:0005794	Golgi apparatus	CC	282	0.416375	3.90478e-06	1.4144e-05	53.8574	26	-1.05063
Lactate	+	GO:0005815	microtubule organizing center	CC	87	0.149011	2.46067e-05	7.71327e-05	16.6127	3	-2.46925
Lactate	+	GO:0005840	ribosome	CC	368	4.34152	1.996e-37	5.42246e-36	70.1105	174	1.31138
Lactate	+	GO:0005856	cytoskeleton	CC	251	0.259344	1.88006e-09	1.2258e-08	47.9034	15	-1.67517
Lactate	+	GO:0005886	plasma membrane	CC	541	0.437588	1.53668e-09	1.04366e-08	102.463	53	-0.951036
Lactate	+	GO:0005933	cellular bud	CC	252	0.353462	6.643e-07	3.01415e-06	48.1195	20	-1.26662
Lactate	+	GO:0005938	cell cortex	CC	175	0.249848	4.09851e-07	2.02441e-06	33.428	10	-1.74106
Lactate	+	GO:0012505	endomembrane system	CC	1086	0.527212	1.72607e-11	1.56306e-10	206.614	131	-0.657372
Lactate	+	GO:0016020	membrane	CC	2112	0.409539	5.85691e-32	1.19335e-30	392.254	229	-0.776441
Lactate	+	GO:0030427	site of polarized growth	CC	275	0.373732	5.78207e-07	2.77199e-06	52.493	23	-1.19049
Lactate	+	GO:0031410	cytoplasmic vesicle	CC	282	0.509092	0.000241029	0.000613872	53.8762	31	-0.797381
Lactose	+	GO:0000054	ribosomal subunit export from nucle...	BP	49	9.60711	5.26937e-14	5.52191e-13	7.11014	30	2.07701
Lactose	+	GO:0000278	mitotic cell cycle	BP	395	0.4828	4.21372e-05	0.000124879	57.2864	31	-0.885924
Lactose	+	GO:0000747	conjugation with cellular fusion	BP	102	0.708783	0.322703	0.398489	14.7929	11	-0.427405
Lactose	+	GO:0000902	cell morphogenesis	BP	44	0.429337	0.195615	0.267943	6.38127	3	-1.08888
Lactose	+	GO:0000910	cytokinesis	BP	102	0.708636	0.322693	0.398489	14.7955	11	-0.427657
Lactose	+	GO:0001403	invasive growth in response to gluc...	BP	61	0.523426	0.200239	0.271992	8.8483	5	-0.823473
Lactose	+	GO:0002181	cytoplasmic translation	BP	199	9.42953	1.11512e-48	3.63529e-47	28.8003	116	2.00997
Lactose	+	GO:0005975	carbohydrate metabolic process	BP	318	0.447562	7.24249e-05	0.000210808	45.8468	23	-0.995187
Lactose	+	GO:0006091	generation of precursor metabolites...	BP	207	0.418921	0.00081138	0.00181171	29.9582	14	-1.09752
Lactose	+	GO:0006260	DNA replication	BP	158	0.704462	0.207077	0.276668	22.9226	17	-0.431234
Lactose	+	GO:0006281	DNA repair	BP	304	0.423076	3.67208e-05	0.000115106	44.0734	21	-1.06952
Lactose	+	GO:0006310	DNA recombination	BP	250	0.532133	0.00421002	0.00807333	36.0681	21	-0.780336
Lactose	+	GO:0006325	chromatin organization	BP	345	0.524221	0.000504758	0.0011924	50.0524	29	-0.787387
Lactose	+	GO:0006352	DNA-templated transcription, initia...	BP	78	1.41007	0.254996	0.324721	11.3182	15	0.40632
Lactose	+	GO:0006353	DNA-templated transcription, termin...	BP	42	2.10487	0.0442979	0.0729349	6.09441	11	0.851946
Lactose	+	GO:0006354	DNA-templated transcription, elonga...	BP	99	1.4085	0.193888	0.267828	14.3654	19	0.403403
Lactose	+	GO:0006360	transcription by RNA polymerase I	BP	66	3.67177	2.14714e-06	1.0937e-05	9.57692	25	1.38429
Lactose	+	GO:0006364	rRNA processing	BP	355	8.29847	8.3593e-71	1.36257e-68	50.8456	187	1.87884
Lactose	+	GO:0006366	transcription by RNA polymerase II	BP	523	0.887148	0.397479	0.477619	75.8103	69	-0.135798
Lactose	+	GO:0006383	transcription by RNA polymerase III	BP	40	4.42329	1.57522e-05	6.26246e-05	5.8042	17	1.55037
Lactose	+	GO:0006397	mRNA processing	BP	212	1.05308	0.765689	0.815734	30.6711	32	0.0611928
Lactose	+	GO:0006401	RNA catabolic process	BP	154	1.76597	0.00515454	0.00954762	22.3344	35	0.648085
Lactose	+	GO:0006413	translational initiation	BP	69	3.00477	7.82791e-05	0.000223851	10	23	1.20163
Lactose	+	GO:0006414	translational elongation	BP	339	0.315641	1.00112e-07	6.06442e-07	46.8014	17	-1.46102
Lactose	+	GO:0006417	regulation of translation	BP	133	2.15283	0.000268187	0.000672531	19.2956	35	0.859085
Lactose	+	GO:0006418	tRNA aminoacylation for protein tra...	BP	39	1.77566	0.165293	0.236341	5.65909	9	0.669355
Lactose	+	GO:0006457	protein folding	BP	111	1.06731	0.785573	0.831483	16.101	17	0.0783832
Lactose	+	GO:0006468	protein phosphorylation	BP	232	0.339786	2.2688e-05	8.21808e-05	33.6349	13	-1.37145
Lactose	+	GO:0006470	protein dephosphorylation	BP	72	1.30282	0.398504	0.477619	10.4476	13	0.315347
Lactose	+	GO:0006486	protein glycosylation	BP	77	0.319654	0.014315	0.0259261	11.1711	4	-1.4817
Lactose	+	GO:0006497	protein lipidation	BP	48	0.683198	0.538682	0.614023	6.96503	5	-0.478203
Lactose	+	GO:0006520	cellular amino acid metabolic proce...	BP	263	0.900812	0.653858	0.725027	38.1426	35	-0.124048
Lactose	+	GO:0006605	protein targeting	BP	194	0.66969	0.097085	0.146527	28.1356	20	-0.492396
Lactose	+	GO:0006629	lipid metabolic process	BP	345	0.443851	2.62562e-05	8.99558e-05	50.0349	25	-1.00101
Lactose	+	GO:0006766	vitamin metabolic process	BP	61	1.02138	0.856668	0.895108	8.84058	9	0.025784
Lactose	+	GO:0006811	ion transport	BP	380	0.453227	2.03733e-05	7.72291e-05	54.8426	28	-0.969871
Lactose	+	GO:0006865	amino acid transport	BP	57	0.564733	0.259806	0.328282	8.26087	5	-0.724366
Lactose	+	GO:0006869	lipid transport	BP	72	0.734373	0.501852	0.580155	10.4421	8	-0.384337
Lactose	+	GO:0006873	cellular ion homeostasis	BP	153	0.634081	0.103098	0.154174	22.1933	15	-0.565161
Lactose	+	GO:0006887	exocytosis	BP	60	0.0988098	0.00142817	0.00294673	8.70477	1	-3.12181
Lactose	+	GO:0006897	endocytosis	BP	125	0.451198	0.019842	0.0336901	18.1381	9	-1.01103
Lactose	+	GO:0006970	response to osmotic stress	BP	91	0.642806	0.232656	0.300976	13.2045	9	-0.553038
Lactose	+	GO:0006974	cellular response to DNA damage sti...	BP	354	0.39311	2.35552e-06	1.12926e-05	51.3133	23	-1.1577
Lactose	+	GO:0006979	response to oxidative stress	BP	124	0.870718	0.699475	0.755063	17.9867	16	-0.16886
Lactose	+	GO:0006997	nucleus organization	BP	72	0.734069	0.50185	0.580155	10.4457	8	-0.384841
Lactose	+	GO:0007005	mitochondrion organization	BP	273	0.427833	0.00013478	0.000366152	39.5998	19	-1.05949
Lactose	+	GO:0007010	cytoskeleton organization	BP	260	0.374394	2.8213e-05	9.19745e-05	37.7207	16	-1.23728
Lactose	+	GO:0007031	peroxisome organization	BP	52	0.114474	0.00480792	0.00900793	7.54545	1	-2.91561
Lactose	+	GO:0007033	vacuole organization	BP	100	0.179314	0.000259973	0.000662119	14.508	3	-2.27381
Lactose	+	GO:0007059	chromosome segregation	BP	222	0.417044	0.000420403	0.00103827	32.1739	15	-1.10093
Lactose	+	GO:0007114	cell budding	BP	58	0.807047	0.710073	0.76146	8.41608	7	-0.265794
Lactose	+	GO:0007124	pseudohyphal growth	BP	75	0.242983	0.00722979	0.0132411	10.8753	3	-1.85802
Lactose	+	GO:0008033	tRNA processing	BP	128	3.32041	4.47921e-09	3.1744e-08	18.5669	45	1.27719
Lactose	+	GO:0008150	biological_process	BP	6470	1.60998	0.0773155	0.120023	805.716	814	0.0147566
Lactose	+	GO:0008213	protein alkylation	BP	52	2.64953	0.00233851	0.0046485	7.54545	16	1.08439
Lactose	+	GO:0008380	RNA splicing	BP	158	1.16975	0.490713	0.575441	22.8586	26	0.185772
Lactose	+	GO:0008643	carbohydrate transport	BP	51	0.23961	0.0268854	0.0447176	7.37585	2	-1.88281
Lactose	+	GO:0009311	oligosaccharide metabolic process	BP	56	0.452644	0.129375	0.188287	8.09474	4	-1.01698
Lactose	+	GO:0009408	response to heat	BP	74	0.423497	0.0657092	0.103986	10.7378	5	-1.10269
Lactose	+	GO:0009451	RNA modification	BP	182	2.27757	7.20652e-06	3.17477e-05	26.0808	49	0.909794
Lactose	+	GO:0010324	membrane invagination	BP	0				0	0	#NUM!
Lactose	+	GO:0015031	protein transport	BP	661	1.0299	0.81425	0.856276	95.8473	98	0.0320438
Lactose	+	GO:0015931	nucleobase-containing compound tran...	BP	216	2.42335	1.00454e-07	6.06442e-07	31.3372	61	0.960934
Lactose	+	GO:0016050	vesicle organization	BP	117	0.258696	0.000497723	0.0011924	16.9713	5	-1.7631
Lactose	+	GO:0016197	endosomal transport	BP	90	0.49265	0.0702503	0.110104	13.0594	7	-0.899666
Lactose	+	GO:0016570	histone modification	BP	137	0.719338	0.269328	0.337696	19.8794	15	-0.40631
Lactose	+	GO:0018193	peptidyl-amino acid modification	BP	225	0.976536	1	1	32.6315	32	-0.0281928
Lactose	+	GO:0023052	signaling	BP	346	0.482279	0.000141984	0.000379399	50.1712	27	-0.8939
Lactose	+	GO:0031399	regulation of protein modification ...	BP	164	0.675286	0.14331	0.206721	23.7806	17	-0.484249
Lactose	+	GO:0032196	transposition	BP	114	0.157777	3.8657e-05	0.000116687	16.4043	3	-2.45104
Lactose	+	GO:0032200	telomere organization	BP	84	0.616898	0.214627	0.282141	12.1824	8	-0.606729
Lactose	+	GO:0032543	mitochondrial translation	BP	171	0.322751	0.000220654	0.000570898	24.6363	9	-1.45279
Lactose	+	GO:0032787	monocarboxylic acid metabolic proce...	BP	195	0.628472	0.0617266	0.0986415	28.2609	19	-0.572806
Lactose	+	GO:0033043	regulation of organelle organizatio...	BP	319	0.358957	1.59563e-06	8.38994e-06	46.24	19	-1.28314
Lactose	+	GO:0042221	response to chemical	BP	572	0.668019	0.00389777	0.00756352	82.8407	60	-0.465377
Lactose	+	GO:0042255	ribosome assembly	BP	79	15.2997	3.87485e-30	7.89501e-29	11.4613	56	2.28866
Lactose	+	GO:0042273	ribosomal large subunit biogenesis	BP	121	20.8758	1.07538e-53	4.38216e-52	17.5577	92	2.38953
Lactose	+	GO:0042274	ribosomal small subunit biogenesis	BP	147	17.3166	4.92794e-58	2.67751e-56	21.3118	106	2.31434
Lactose	+	GO:0042594	response to starvation	BP	68	0.783486	0.606333	0.681602	9.86713	8	-0.302631
Lactose	+	GO:0043144	snoRNA processing	BP	45	2.6889	0.00427524	0.00810308	6.52858	14	1.10059
Lactose	+	GO:0043543	protein acylation	BP	76	0.59432	0.249228	0.319875	11.028	7	-0.655741
Lactose	+	GO:0043934	sporulation	BP	178	0.308281	8.08661e-05	0.000227262	25.6894	9	-1.51318
Lactose	+	GO:0045333	cellular respiration	BP	111	0.274195	0.00146712	0.00298926	16.0757	5	-1.68488
Lactose	+	GO:0048193	Golgi vesicle transport	BP	199	0.436571	0.00139559	0.00294673	28.8658	14	-1.04393
Lactose	+	GO:0048284	organelle fusion	BP	107	0.22524	0.00044467	0.00108181	15.5181	4	-1.95588
Lactose	+	GO:0048285	organelle fission	BP	286	0.292337	1.64982e-07	9.60431e-07	41.3842	14	-1.56365
Lactose	+	GO:0048308	organelle inheritance	BP	60	0.0987893	0.00142796	0.00294673	8.70629	1	-3.12206
Lactose	+	GO:0051049	regulation of transport	BP	103	0.629077	0.202738	0.27311	14.9458	10	-0.579741
Lactose	+	GO:0051052	regulation of DNA metabolic process	BP	111	0.643658	0.218874	0.285412	16.101	11	-0.549648
Lactose	+	GO:0051169	nuclear transport	BP	174	3.72574	2.89653e-14	3.37239e-13	25.2483	65	1.36426
Lactose	+	GO:0051321	meiotic cell cycle	BP	327	0.27275	8.12723e-09	5.51975e-08	47.0789	15	-1.65012
Lactose	+	GO:0051603	proteolysis involved in cellular pr...	BP	242	0.57802	0.0148949	0.0266799	35.1154	22	-0.6746
Lactose	+	GO:0051604	protein maturation	BP	85	0.608382	0.214635	0.282141	12.3339	8	-0.624559
Lactose	+	GO:0051726	regulation of cell cycle	BP	289	0.378527	1.02567e-05	4.2868e-05	41.8767	18	-1.21815
Lactose	+	GO:0055085	transmembrane transport	BP	468	0.580759	0.000568364	0.00130483	67.2973	43	-0.646212
Lactose	+	GO:0055086	nucleobase-containing small molecul...	BP	303	0.920468	0.675515	0.738986	43.8671	41	-0.0975149
Lactose	+	GO:0061025	membrane fusion	BP	64	0.092498	0.0009733	0.00211531	9.28185	1	-3.21441
Lactose	+	GO:0070647	protein modification by small prote...	BP	197	0.81226	0.409778	0.487546	28.5757	24	-0.251753
Lactose	+	GO:0070925	organelle assembly	BP	176	3.65784	5.42028e-14	5.52191e-13	25.534	65	1.34802
Lactose	+	GO:0071554	cell wall organization or biogenesi...	BP	278	0.396927	3.4082e-05	0.000108929	40.1636	18	-1.15789
Lactose	+	GO:0003674	molecular_function	MF	6457	1.51827	0.10854	0.160836	804.098	812	0.0141092
Lactose	+	GO:0003677	DNA binding	MF	623	0.726892	0.0156639	0.0277523	89.9756	70	-0.36218
Lactose	+	GO:0003682	chromatin binding	MF	137	0.774902	0.391049	0.475678	19.8759	16	-0.312948
Lactose	+	GO:0003700	DNA-binding transcription factor ac...	MF	191	0.721975	0.17501	0.248058	27.6763	21	-0.398263
Lactose	+	GO:0003723	RNA binding	MF	1066	2.10528	8.5845e-17	1.27207e-15	143.703	233	0.697239
Lactose	+	GO:0003729	mRNA binding	MF	188	3.21175	9.34462e-12	8.95984e-11	27.2702	64	1.23075
Lactose	+	GO:0003735	structural constituent of ribosome	MF	235	5.21924	1.2481e-29	2.26045e-28	34.0045	104	1.61278
Lactose	+	GO:0003924	GTPase activity	MF	81	1.12828	0.635705	0.709725	11.7535	13	0.145422
Lactose	+	GO:0004386	helicase activity	MF	114	1.58926	0.0584065	0.0942601	16.5304	24	0.537913
Lactose	+	GO:0004518	nuclease activity	MF	171	0.870946	0.65837	0.725097	24.705	22	-0.167297
Lactose	+	GO:0005085	guanyl-nucleotide exchange factor a...	MF	54	0.876463	1	1	7.83566	7	-0.162701
Lactose	+	GO:0005198	structural molecule activity	MF	373	2.85907	1.8394e-16	2.49852e-15	53.9261	114	1.07998
Lactose	+	GO:0008092	cytoskeletal protein binding	MF	103	0.559356	0.118613	0.17418	14.9458	9	-0.731744
Lactose	+	GO:0008134	transcription factor binding	MF	105	0.904964	0.888594	0.922553	15.2334	14	-0.121806
Lactose	+	GO:0008135	translation factor activity, RNA bi...	MF	59	2.83991	0.000522169	0.00121591	8.56119	19	1.15012
Lactose	+	GO:0008168	methyltransferase activity	MF	99	3.96948	7.85993e-10	6.40585e-09	14.3604	39	1.44138
Lactose	+	GO:0008233	peptidase activity	MF	178	0.418756	0.00162095	0.00326191	25.7656	12	-1.10241
Lactose	+	GO:0008289	lipid binding	MF	124	0.455317	0.0195331	0.0336901	17.9899	9	-0.999187
Lactose	+	GO:0016301	kinase activity	MF	232	0.638923	0.0451558	0.073604	33.6408	23	-0.548579
Lactose	+	GO:0016491	oxidoreductase activity	MF	349	0.439426	1.99809e-05	7.72291e-05	50.4827	25	-1.01386
Lactose	+	GO:0016740	transferase activity	MF	940	1.00323	0.959575	0.989941	135.687	136	0.00332461
Lactose	+	GO:0016757	transferase activity, transferring ...	MF	107	0.811872	0.579667	0.656151	15.5262	13	-0.256195
Lactose	+	GO:0016779	nucleotidyltransferase activity	MF	132	1.68843	0.0170963	0.0299645	19.0971	29	0.6027
Lactose	+	GO:0016787	hydrolase activity	MF	1091	0.739706	0.0029551	0.0058034	156.585	126	-0.313521
Lactose	+	GO:0016791	phosphatase activity	MF	106	0.970608	1	1	15.3811	15	-0.036198
Lactose	+	GO:0016798	hydrolase activity, acting on glyco...	MF	78	0.153662	0.000931933	0.00205277	11.2787	2	-2.49553
Lactose	+	GO:0016829	lyase activity	MF	109	0.940019	1	1	15.8026	15	-0.0752013
Lactose	+	GO:0016853	isomerase activity	MF	74	1.50751	0.181078	0.254446	10.734	15	0.482773
Lactose	+	GO:0016874	ligase activity	MF	114	1.10746	0.686786	0.746308	16.5362	18	0.122371
Lactose	+	GO:0019843	rRNA binding	MF	141	2.34966	2.64901e-05	8.99558e-05	20.1985	39	0.949227
Lactose	+	GO:0019899	enzyme binding	MF	205	0.737295	0.189715	0.264304	29.7465	23	-0.371086
Lactose	+	GO:0022857	transmembrane transporter activity	MF	363	0.367257	4.03467e-07	2.26776e-06	52.2166	22	-1.24701
Lactose	+	GO:0030234	enzyme regulator activity	MF	272	0.835094	0.377777	0.46299	39.4616	34	-0.214916
Lactose	+	GO:0030533	triplet codon-amino acid adaptor ac...	MF	299				41.2311	0	#NUM!
Lactose	+	GO:0030555	RNA modification guide activity	MF	71				10.1761	0	#NUM!
Lactose	+	GO:0030674	protein binding, bridging	MF	64	0.287212	0.019777	0.0336901	9.28671	3	-1.63021
Lactose	+	GO:0032182	ubiquitin-like protein binding	MF	47	0.699607	0.538649	0.614023	6.81993	5	-0.447829
Lactose	+	GO:0042393	histone binding	MF	49				7.11014	0	#NUM!
Lactose	+	GO:0043167	ion binding	MF	1586	0.936326	0.449799	0.531284	228.221	219	-0.0595021
Lactose	+	GO:0051082	unfolded protein binding	MF	84	1.62007	0.0840947	0.129315	12.1888	18	0.562439
Lactose	+	GO:0005575	cellular_component	CC	6476	1.55437	0.0943614	0.143747	806.464	814	0.0134193
Lactose	+	GO:0005576	extracellular region	CC	128	0.138859	5.50744e-06	2.49364e-05	18.5119	3	-2.62542
Lactose	+	GO:0005618	cell wall	CC	121	0.0972858	2.47986e-06	1.15491e-05	17.4935	2	-3.12874
Lactose	+	GO:0005634	nucleus	CC	2438	1.8438	5.44327e-16	6.82502e-15	343.206	451	0.394054
Lactose	+	GO:0005694	chromosome	CC	499	0.561816	0.000181524	0.000477232	72.2432	45	-0.682936
Lactose	+	GO:0005730	nucleolus	CC	386	7.22689	1.17972e-65	9.61471e-64	55.2379	190	1.78227
Lactose	+	GO:0005737	cytoplasm	CC	4746	0.824004	0.0250776	0.0421407	634.022	608	-0.0604621
Lactose	+	GO:0005739	mitochondrion	CC	1214	0.523867	3.0566e-10	2.62224e-09	173.458	108	-0.683559
Lactose	+	GO:0005740	mitochondrial envelope	CC	439	0.490547	2.10114e-05	7.78378e-05	63.5344	35	-0.860184
Lactose	+	GO:0005773	vacuole	CC	523	0.375475	2.02295e-09	1.49882e-08	75.3236	33	-1.19064
Lactose	+	GO:0005777	peroxisome	CC	87	0.0673959	3.77036e-05	0.000115956	12.6241	1	-3.65811
Lactose	+	GO:0005783	endoplasmic reticulum	CC	675	0.429533	1.49441e-09	1.15994e-08	97.5875	49	-0.993915
Lactose	+	GO:0005794	Golgi apparatus	CC	282	0.318922	8.87828e-07	4.82387e-06	40.8981	15	-1.44707
Lactose	+	GO:0005815	microtubule organizing center	CC	87	0.207754	0.00113958	0.0024441	12.6153	3	-2.07214
Lactose	+	GO:0005840	ribosome	CC	368	4.38699	7.2184e-34	1.961e-32	53.2404	144	1.43548
Lactose	+	GO:0005856	cytoskeleton	CC	251	0.311526	2.33482e-06	1.12926e-05	36.3768	13	-1.48451
Lactose	+	GO:0005886	plasma membrane	CC	541	0.423366	5.02144e-08	3.27398e-07	77.808	38	-1.03392
Lactose	+	GO:0005933	cellular bud	CC	252	0.335682	8.77416e-06	3.76365e-05	36.5409	14	-1.38408
Lactose	+	GO:0005938	cell cortex	CC	175	0.275401	2.80676e-05	9.19745e-05	25.3845	8	-1.66587
Lactose	+	GO:0012505	endomembrane system	CC	1086	0.485184	3.96739e-11	3.59269e-10	156.898	91	-0.78589
Lactose	+	GO:0016020	membrane	CC	2112	0.347812	1.84245e-33	4.29028e-32	297.869	150	-0.989716
Lactose	+	GO:0030427	site of polarized growth	CC	275	0.375941	1.45396e-05	5.92487e-05	39.862	17	-1.22948
Lactose	+	GO:0031410	cytoplasmic vesicle	CC	282	0.436289	0.000122566	0.000338614	40.9124	20	-1.03254
Lithium_Chloride	+	GO:0000054	ribosomal subunit export from nucle...	BP	49				0.0428322	0	#NUM!
Lithium_Chloride	+	GO:0000278	mitotic cell cycle	BP	395	3.37696	0.300728	1	0.345099	1	1.53492
Lithium_Chloride	+	GO:0000747	conjugation with cellular fusion	BP	102				0.0891141	0	#NUM!
Lithium_Chloride	+	GO:0000902	cell morphogenesis	BP	44				0.0384414	0	#NUM!
Lithium_Chloride	+	GO:0000910	cytokinesis	BP	102				0.0891297	0	#NUM!
Lithium_Chloride	+	GO:0001403	invasive growth in response to gluc...	BP	61				0.053303	0	#NUM!
Lithium_Chloride	+	GO:0002181	cytoplasmic translation	BP	199				0.173496	0	#NUM!
Lithium_Chloride	+	GO:0005975	carbohydrate metabolic process	BP	318	4.28428	0.24739	1	0.276186	1	1.85629
Lithium_Chloride	+	GO:0006091	generation of precursor metabolites...	BP	207				0.180471	0	#NUM!
Lithium_Chloride	+	GO:0006260	DNA replication	BP	158				0.138088	0	#NUM!
Lithium_Chloride	+	GO:0006281	DNA repair	BP	304				0.265502	0	#NUM!
Lithium_Chloride	+	GO:0006310	DNA recombination	BP	250				0.217278	0	#NUM!
Lithium_Chloride	+	GO:0006325	chromatin organization	BP	345				0.301521	0	#NUM!
Lithium_Chloride	+	GO:0006352	DNA-templated transcription, initia...	BP	78				0.0681818	0	#NUM!
Lithium_Chloride	+	GO:0006353	DNA-templated transcription, termin...	BP	42				0.0367133	0	#NUM!
Lithium_Chloride	+	GO:0006354	DNA-templated transcription, elonga...	BP	99				0.0865385	0	#NUM!
Lithium_Chloride	+	GO:0006360	transcription by RNA polymerase I	BP	66				0.0576923	0	#NUM!
Lithium_Chloride	+	GO:0006364	rRNA processing	BP	355				0.306299	0	#NUM!
Lithium_Chloride	+	GO:0006366	transcription by RNA polymerase II	BP	523				0.456689	0	#NUM!
Lithium_Chloride	+	GO:0006383	transcription by RNA polymerase III	BP	40				0.034965	0	#NUM!
Lithium_Chloride	+	GO:0006397	mRNA processing	BP	212	6.53622	0.171661	1	0.184766	1	2.43623
Lithium_Chloride	+	GO:0006401	RNA catabolic process	BP	154	9.08266	0.127538	1	0.134545	1	2.89384
Lithium_Chloride	+	GO:0006413	translational initiation	BP	69				0.060241	0	#NUM!
Lithium_Chloride	+	GO:0006414	translational elongation	BP	339				0.281936	0	#NUM!
Lithium_Chloride	+	GO:0006417	regulation of translation	BP	133				0.116238	0	#NUM!
Lithium_Chloride	+	GO:0006418	tRNA aminoacylation for protein tra...	BP	39				0.0340909	0	#NUM!
Lithium_Chloride	+	GO:0006457	protein folding	BP	111				0.0969941	0	#NUM!
Lithium_Chloride	+	GO:0006468	protein phosphorylation	BP	232				0.20262	0	#NUM!
Lithium_Chloride	+	GO:0006470	protein dephosphorylation	BP	72	19.8206	0.0613934	1	0.0629371	1	3.98995
Lithium_Chloride	+	GO:0006486	protein glycosylation	BP	77				0.0672959	0	#NUM!
Lithium_Chloride	+	GO:0006497	protein lipidation	BP	48				0.041958	0	#NUM!
Lithium_Chloride	+	GO:0006520	cellular amino acid metabolic proce...	BP	263				0.229775	0	#NUM!
Lithium_Chloride	+	GO:0006605	protein targeting	BP	194				0.169492	0	#NUM!
Lithium_Chloride	+	GO:0006629	lipid metabolic process	BP	345				0.301415	0	#NUM!
Lithium_Chloride	+	GO:0006766	vitamin metabolic process	BP	61				0.0532565	0	#NUM!
Lithium_Chloride	+	GO:0006811	ion transport	BP	380				0.330377	0	#NUM!
Lithium_Chloride	+	GO:0006865	amino acid transport	BP	57				0.0497643	0	#NUM!
Lithium_Chloride	+	GO:0006869	lipid transport	BP	72				0.0629041	0	#NUM!
Lithium_Chloride	+	GO:0006873	cellular ion homeostasis	BP	153				0.133695	0	#NUM!
Lithium_Chloride	+	GO:0006887	exocytosis	BP	60				0.0524384	0	#NUM!
Lithium_Chloride	+	GO:0006897	endocytosis	BP	125				0.109266	0	#NUM!
Lithium_Chloride	+	GO:0006970	response to osmotic stress	BP	91				0.0795455	0	#NUM!
Lithium_Chloride	+	GO:0006974	cellular response to DNA damage sti...	BP	354				0.309116	0	#NUM!
Lithium_Chloride	+	GO:0006979	response to oxidative stress	BP	124	11.3559	0.103793	1	0.108354	1	3.20618
Lithium_Chloride	+	GO:0006997	nucleus organization	BP	72				0.0629261	0	#NUM!
Lithium_Chloride	+	GO:0007005	mitochondrion organization	BP	273				0.238553	0	#NUM!
Lithium_Chloride	+	GO:0007010	cytoskeleton organization	BP	260				0.227233	0	#NUM!
Lithium_Chloride	+	GO:0007031	peroxisome organization	BP	52				0.0454545	0	#NUM!
Lithium_Chloride	+	GO:0007033	vacuole organization	BP	100				0.0873973	0	#NUM!
Lithium_Chloride	+	GO:0007059	chromosome segregation	BP	222				0.193819	0	#NUM!
Lithium_Chloride	+	GO:0007114	cell budding	BP	58				0.0506993	0	#NUM!
Lithium_Chloride	+	GO:0007124	pseudohyphal growth	BP	75				0.0655136	0	#NUM!
Lithium_Chloride	+	GO:0008033	tRNA processing	BP	128				0.111849	0	#NUM!
Lithium_Chloride	+	GO:0008150	biological_process	BP	6470	#NUM!	1	1	4.85371	5	0.0428392
Lithium_Chloride	+	GO:0008213	protein alkylation	BP	52				0.0454545	0	#NUM!
Lithium_Chloride	+	GO:0008380	RNA splicing	BP	158	8.86753	0.130367	1	0.137703	1	2.86037
Lithium_Chloride	+	GO:0008643	carbohydrate transport	BP	51				0.0444328	0	#NUM!
Lithium_Chloride	+	GO:0009311	oligosaccharide metabolic process	BP	56				0.0487635	0	#NUM!
Lithium_Chloride	+	GO:0009408	response to heat	BP	74				0.0646853	0	#NUM!
Lithium_Chloride	+	GO:0009451	RNA modification	BP	182				0.157113	0	#NUM!
Lithium_Chloride	+	GO:0010324	membrane invagination	BP	0				0	0	#NUM!
Lithium_Chloride	+	GO:0015031	protein transport	BP	661				0.577393	0	#NUM!
Lithium_Chloride	+	GO:0015931	nucleobase-containing compound tran...	BP	216				0.188778	0	#NUM!
Lithium_Chloride	+	GO:0016050	vesicle organization	BP	117				0.102237	0	#NUM!
Lithium_Chloride	+	GO:0016197	endosomal transport	BP	90				0.0786713	0	#NUM!
Lithium_Chloride	+	GO:0016570	histone modification	BP	137				0.119755	0	#NUM!
Lithium_Chloride	+	GO:0018193	peptidyl-amino acid modification	BP	225				0.196575	0	#NUM!
Lithium_Chloride	+	GO:0023052	signaling	BP	346				0.302236	0	#NUM!
Lithium_Chloride	+	GO:0031399	regulation of protein modification ...	BP	164	8.51266	0.135324	1	0.143256	1	2.80333
Lithium_Chloride	+	GO:0032196	transposition	BP	114				0.0988211	0	#NUM!
Lithium_Chloride	+	GO:0032200	telomere organization	BP	84				0.0733881	0	#NUM!
Lithium_Chloride	+	GO:0032543	mitochondrial translation	BP	171				0.148412	0	#NUM!
Lithium_Chloride	+	GO:0032787	monocarboxylic acid metabolic proce...	BP	195				0.170246	0	#NUM!
Lithium_Chloride	+	GO:0033043	regulation of organelle organizatio...	BP	319				0.278554	0	#NUM!
Lithium_Chloride	+	GO:0042221	response to chemical	BP	572	6.02686	0.0811039	1	0.49904	2	2.00277
Lithium_Chloride	+	GO:0042255	ribosome assembly	BP	79				0.0690439	0	#NUM!
Lithium_Chloride	+	GO:0042273	ribosomal large subunit biogenesis	BP	121				0.105769	0	#NUM!
Lithium_Chloride	+	GO:0042274	ribosomal small subunit biogenesis	BP	147				0.128384	0	#NUM!
Lithium_Chloride	+	GO:0042594	response to starvation	BP	68	21.0137	0.0580638	1	0.0594406	1	4.07241
Lithium_Chloride	+	GO:0043144	snoRNA processing	BP	45				0.0393288	0	#NUM!
Lithium_Chloride	+	GO:0043543	protein acylation	BP	76				0.0664336	0	#NUM!
Lithium_Chloride	+	GO:0043934	sporulation	BP	178				0.154756	0	#NUM!
Lithium_Chloride	+	GO:0045333	cellular respiration	BP	111				0.0968417	0	#NUM!
Lithium_Chloride	+	GO:0048193	Golgi vesicle transport	BP	199				0.17389	0	#NUM!
Lithium_Chloride	+	GO:0048284	organelle fusion	BP	107				0.0934824	0	#NUM!
Lithium_Chloride	+	GO:0048285	organelle fission	BP	286				0.249303	0	#NUM!
Lithium_Chloride	+	GO:0048308	organelle inheritance	BP	60				0.0524476	0	#NUM!
Lithium_Chloride	+	GO:0051049	regulation of transport	BP	103				0.090035	0	#NUM!
Lithium_Chloride	+	GO:0051052	regulation of DNA metabolic process	BP	111				0.0969941	0	#NUM!
Lithium_Chloride	+	GO:0051169	nuclear transport	BP	174				0.152098	0	#NUM!
Lithium_Chloride	+	GO:0051321	meiotic cell cycle	BP	327				0.283608	0	#NUM!
Lithium_Chloride	+	GO:0051603	proteolysis involved in cellular pr...	BP	242				0.211538	0	#NUM!
Lithium_Chloride	+	GO:0051604	protein maturation	BP	85				0.0743007	0	#NUM!
Lithium_Chloride	+	GO:0051726	regulation of cell cycle	BP	289	4.71517	0.228138	1	0.25227	1	1.98696
Lithium_Chloride	+	GO:0055085	transmembrane transport	BP	468				0.405405	0	#NUM!
Lithium_Chloride	+	GO:0055086	nucleobase-containing small molecul...	BP	303				0.26426	0	#NUM!
Lithium_Chloride	+	GO:0061025	membrane fusion	BP	64				0.0559147	0	#NUM!
Lithium_Chloride	+	GO:0070647	protein modification by small prote...	BP	197				0.172143	0	#NUM!
Lithium_Chloride	+	GO:0070925	organelle assembly	BP	176				0.153819	0	#NUM!
Lithium_Chloride	+	GO:0071554	cell wall organization or biogenesi...	BP	278	4.92761	0.219709	1	0.24195	1	2.04722
Lithium_Chloride	+	GO:0003674	molecular_function	MF	6457	#NUM!	1	1	4.84396	5	0.0457408
Lithium_Chloride	+	GO:0003677	DNA binding	MF	623				0.542022	0	#NUM!
Lithium_Chloride	+	GO:0003682	chromatin binding	MF	137				0.119734	0	#NUM!
Lithium_Chloride	+	GO:0003700	DNA-binding transcription factor ac...	MF	191				0.166725	0	#NUM!
Lithium_Chloride	+	GO:0003723	RNA binding	MF	1066				0.865681	0	#NUM!
Lithium_Chloride	+	GO:0003729	mRNA binding	MF	188				0.164278	0	#NUM!
Lithium_Chloride	+	GO:0003735	structural constituent of ribosome	MF	235				0.204847	0	#NUM!
Lithium_Chloride	+	GO:0003924	GTPase activity	MF	81				0.0708042	0	#NUM!
Lithium_Chloride	+	GO:0004386	helicase activity	MF	114				0.0995807	0	#NUM!
Lithium_Chloride	+	GO:0004518	nuclease activity	MF	171				0.148825	0	#NUM!
Lithium_Chloride	+	GO:0005085	guanyl-nucleotide exchange factor a...	MF	54				0.0472028	0	#NUM!
Lithium_Chloride	+	GO:0005198	structural molecule activity	MF	373				0.324856	0	#NUM!
Lithium_Chloride	+	GO:0008092	cytoskeletal protein binding	MF	103				0.090035	0	#NUM!
Lithium_Chloride	+	GO:0008134	transcription factor binding	MF	105				0.0917672	0	#NUM!
Lithium_Chloride	+	GO:0008135	translation factor activity, RNA bi...	MF	59				0.0515734	0	#NUM!
Lithium_Chloride	+	GO:0008168	methyltransferase activity	MF	99				0.0865082	0	#NUM!
Lithium_Chloride	+	GO:0008233	peptidase activity	MF	178				0.155215	0	#NUM!
Lithium_Chloride	+	GO:0008289	lipid binding	MF	124				0.108373	0	#NUM!
Lithium_Chloride	+	GO:0016301	kinase activity	MF	232				0.202655	0	#NUM!
Lithium_Chloride	+	GO:0016491	oxidoreductase activity	MF	349	3.86649	0.269384	1	0.304113	1	1.71732
Lithium_Chloride	+	GO:0016740	transferase activity	MF	940				0.817391	0	#NUM!
Lithium_Chloride	+	GO:0016757	transferase activity, transferring ...	MF	107				0.0935315	0	#NUM!
Lithium_Chloride	+	GO:0016779	nucleotidyltransferase activity	MF	132				0.115043	0	#NUM!
Lithium_Chloride	+	GO:0016787	hydrolase activity	MF	1091				0.943282	0	#NUM!
Lithium_Chloride	+	GO:0016791	phosphatase activity	MF	106				0.0926573	0	#NUM!
Lithium_Chloride	+	GO:0016798	hydrolase activity, acting on glyco...	MF	78				0.0679443	0	#NUM!
Lithium_Chloride	+	GO:0016829	lyase activity	MF	109				0.0951965	0	#NUM!
Lithium_Chloride	+	GO:0016853	isomerase activity	MF	74				0.0646627	0	#NUM!
Lithium_Chloride	+	GO:0016874	ligase activity	MF	114				0.0996155	0	#NUM!
Lithium_Chloride	+	GO:0019843	rRNA binding	MF	141				0.121678	0	#NUM!
Lithium_Chloride	+	GO:0019899	enzyme binding	MF	205				0.179196	0	#NUM!
Lithium_Chloride	+	GO:0022857	transmembrane transporter activity	MF	363				0.314558	0	#NUM!
Lithium_Chloride	+	GO:0030234	enzyme regulator activity	MF	272	13.429	0.0204725	1	0.237721	2	3.07266
Lithium_Chloride	+	GO:0030533	triplet codon-amino acid adaptor ac...	MF	299				0.24838	0	#NUM!
Lithium_Chloride	+	GO:0030555	RNA modification guide activity	MF	71				0.061302	0	#NUM!
Lithium_Chloride	+	GO:0030674	protein binding, bridging	MF	64				0.0559441	0	#NUM!
Lithium_Chloride	+	GO:0032182	ubiquitin-like protein binding	MF	47				0.0410839	0	#NUM!
Lithium_Chloride	+	GO:0042393	histone binding	MF	49				0.0428322	0	#NUM!
Lithium_Chloride	+	GO:0043167	ion binding	MF	1586				1.37483	0	#NUM!
Lithium_Chloride	+	GO:0051082	unfolded protein binding	MF	84				0.0734266	0	#NUM!
Lithium_Chloride	+	GO:0005575	cellular_component	CC	6476	#NUM!	1	1	4.85821	5	0.0415019
Lithium_Chloride	+	GO:0005576	extracellular region	CC	128				0.111518	0	#NUM!
Lithium_Chloride	+	GO:0005618	cell wall	CC	121				0.105382	0	#NUM!
Lithium_Chloride	+	GO:0005634	nucleus	CC	2438	5.68011	0.167039	1	2.0675	4	0.95211
Lithium_Chloride	+	GO:0005694	chromosome	CC	499				0.4352	0	#NUM!
Lithium_Chloride	+	GO:0005730	nucleolus	CC	386				0.332759	0	#NUM!
Lithium_Chloride	+	GO:0005737	cytoplasm	CC	4746	1.23656	1	1	3.81941	4	0.0666499
Lithium_Chloride	+	GO:0005739	mitochondrion	CC	1214	0.946192	1	1	1.04493	1	-0.0634067
Lithium_Chloride	+	GO:0005740	mitochondrial envelope	CC	439	3.01962	0.328556	1	0.382738	1	1.38557
Lithium_Chloride	+	GO:0005773	vacuole	CC	523	2.50709	0.378647	1	0.453757	1	1.14001
Lithium_Chloride	+	GO:0005777	peroxisome	CC	87				0.076049	0	#NUM!
Lithium_Chloride	+	GO:0005783	endoplasmic reticulum	CC	675				0.587877	0	#NUM!
Lithium_Chloride	+	GO:0005794	Golgi apparatus	CC	282				0.246374	0	#NUM!
Lithium_Chloride	+	GO:0005815	microtubule organizing center	CC	87				0.0759958	0	#NUM!
[truncated: 1,030,631 more chars]
