## Supplementary material for "*Trans*-eQTL hotspots shape complex traits by modulating cellular states": Table S7

### Sheet: Sheet 1
gene	gene_stdName	MSN2_documentedTarget	mediated_effect	mediated_p	direct_effect	direct_p	total_effect	total_p	propMediated	p	fdr
YAL002W	VPS8	FALSE	0.00461069	0.152	0.315304	0	0.319914	0	0.0144123	0.152	0.294961
YAL003W	EFB1	FALSE	0.00311756	0.266	0.316797	0	0.319914	0	0.00974498	0.266	0.444528
YAL005C	SSA1	TRUE	0.0109608	0.01	0.308954	0	0.319914	0	0.0342615	0.01	0.0341598
YAL008W	FUN14	FALSE	0.0263518	0	0.293563	0	0.319914	0	0.0823715	0	0
YAL011W	SWC3	FALSE	-0.000475653	0.884	0.32039	0	0.319914	0	-0.00148681	0.884	0.954843
YAL019W	FUN30	FALSE	-2.61585e-05	0.98	0.319941	0	0.319914	0	-8.17673e-05	0.98	0.996843
YAL026C	DRS2	FALSE	0.00349918	0.266	0.316415	0	0.319914	0	0.0109379	0.266	0.444528
YAL033W	POP5	FALSE	0.0197988	0	0.300116	0	0.319914	0	0.0618877	0	0
YAL046C	BOL3	FALSE	-0.000866818	0.946	0.320781	0	0.319914	0	-0.00270953	0.946	0.979983
YAR018C	KIN3	FALSE	0.00364473	0.194	0.31627	0	0.319914	0	0.0113928	0.194	0.354286
YAR028W		FALSE	0.00880575	0.014	0.311109	0	0.319914	0	0.0275253	0.014	0.0456842
YAR029W		FALSE	0.014829	0	0.305085	0	0.319914	0	0.0463531	0	0
YAR042W	SWH1	FALSE	-0.000884852	0.72	0.320799	0	0.319914	0	-0.0027659	0.72	0.879606
YAR050W	FLO1	FALSE	-0.00445442	0.102	0.324369	0	0.319914	0	-0.0139238	0.102	0.219965
YBL005W	PDR3	FALSE	0.00104497	0.582	0.318869	0	0.319914	0	0.00326642	0.582	0.774335
YBL038W	MRPL16	TRUE	0.039058	0	0.280856	0	0.319914	0	0.122089	0	0
YBL042C	FUI1	FALSE	0.0090182	0.124	0.310896	0	0.319914	0	0.0281894	0.124	0.255415
YBL045C	COR1	FALSE	0.0188872	0.062	0.301027	0	0.319914	0	0.0590383	0.062	0.148131
YBL095W	MRX3	FALSE	0.0181064	0	0.301808	0	0.319914	0	0.0565977	0	0
YBR009C	HHF1	FALSE	-0.00225151	0.604	0.322166	0	0.319914	0	-0.00703786	0.604	0.785073
YBR015C	MNN2	FALSE	0.00603906	0.052	0.313875	0	0.319914	0	0.0188771	0.052	0.130791
YBR039W	ATP3	FALSE	0.0298419	0.002	0.290072	0	0.319914	0	0.0932808	0.002	0.00849315
YBR109C	CMD1	FALSE	-4.5841e-05	0.974	0.31996	0	0.319914	0	-0.000143291	0.974	0.994041
YBR117C	TKL2	TRUE	0.150668	0	0.169246	0	0.319914	0	0.470964	0	0
YBR157C	ICS2	TRUE	0.0467351	0	0.273179	0	0.319914	0	0.146086	0	0
YBR159W	IFA38	FALSE	0.00563912	0.086	0.314275	0	0.319914	0	0.017627	0.086	0.192491
YBR182C	SMP1	FALSE	-0.00760097	0.02	0.327515	0	0.319914	0	-0.0237594	0.02	0.0604878
YBR218C	PYC2	FALSE	0.00835898	0.048	0.311555	0	0.319914	0	0.0261288	0.048	0.123742
YBR229C	ROT2	FALSE	0.0142416	0.004	0.305673	0	0.319914	0	0.0445171	0.004	0.015746
YBR230C	OM14	TRUE	0.0351472	0	0.284767	0	0.319914	0	0.109864	0	0
YBR231C	SWC5	FALSE	0.020409	0.002	0.299505	0	0.319914	0	0.0637952	0.002	0.00849315
YBR286W	APE3	TRUE	0.0370965	0.008	0.282818	0	0.319914	0	0.115958	0.008	0.0278652
YBR287W		FALSE	8.29296e-05	0.986	0.319831	0	0.319914	0	0.000259224	0.986	0.996843
YCL024W	KCC4	FALSE	0.00573948	0.056	0.314175	0	0.319914	0	0.0179407	0.056	0.137233
YCL026C-B	HBN1	TRUE	-0.022129	0.012	0.342043	0	0.319914	0	-0.0691718	0.012	0.0401078
YCL048W-A		FALSE	0.13238	0	0.187534	0	0.319914	0	0.413799	0	0
YCL059C	KRR1	FALSE	0.00273595	0.246	0.317178	0	0.319914	0	0.00855212	0.246	0.420165
YCR011C	ADP1	FALSE	0.0101187	0.072	0.309796	0	0.319914	0	0.0316293	0.072	0.165333
YCR036W	RBK1	FALSE	0.000158232	0.826	0.319756	0	0.319914	0	0.000494608	0.826	0.927754
YDL029W	ARP2	FALSE	0.00470612	0.204	0.315208	0	0.319914	0	0.0147106	0.204	0.365549
YDL039C	PRM7	FALSE	-0.00870555	0.026	0.32862	0	0.319914	0	-0.0272121	0.026	0.0758588
YDL049C	KNH1	TRUE	0.0333513	0	0.286563	0	0.319914	0	0.104251	0	0
YDL085C-A		FALSE	-0.0105674	0.168	0.330482	0	0.319914	0	-0.0330319	0.168	0.320492
YDL110C	TMA17	TRUE	0.0247929	0	0.295121	0	0.319914	0	0.0774986	0	0
YDL129W		FALSE	0.00793685	0.088	0.311978	0	0.319914	0	0.0248093	0.088	0.196259
YDL222C	FMP45	TRUE	0.0957557	0	0.224159	0	0.319914	0	0.299317	0	0
YDR002W	YRB1	FALSE	0.00551846	0.282	0.314396	0	0.319914	0	0.0172498	0.282	0.465
YDR018C		FALSE	0.0199335	0	0.299981	0	0.319914	0	0.0623088	0	0
YDR070C	FMP16	TRUE	0.0946108	0	0.225304	0	0.319914	0	0.295738	0	0
YDR124W		FALSE	0.0137164	0.026	0.306198	0	0.319914	0	0.0428753	0.026	0.0758588
YDR161W	ACL4	FALSE	0.00106892	0.604	0.318845	0	0.319914	0	0.00334126	0.604	0.785073
YDR216W	ADR1	TRUE	0.0472303	0	0.272684	0	0.319914	0	0.147634	0	0
YDR222W		FALSE	-0.00117088	0.802	0.321085	0	0.319914	0	-0.00365998	0.802	0.918857
YDR224C	HTB1	FALSE	0.00577257	0.054	0.314142	0	0.319914	0	0.0180441	0.054	0.134458
YDR231C	COX20	TRUE	0.0294417	0	0.290473	0	0.319914	0	0.0920301	0	0
YDR232W	HEM1	TRUE	0.0191431	0	0.300771	0	0.319914	0	0.0598383	0	0
YDR247W	VHS1	FALSE	0.00388736	0.154	0.316027	0	0.319914	0	0.0121513	0.154	0.29791
YDR275W	BSC2	TRUE	0.0277433	0	0.292171	0	0.319914	0	0.086721	0	0
YDR322W	MRPL35	TRUE	0.0392135	0.002	0.280701	0	0.319914	0	0.122575	0.002	0.00849315
YDR406W	PDR15	TRUE	0.0971317	0	0.222783	0	0.319914	0	0.303618	0	0
YDR429C	TIF35	FALSE	0.0055536	0.046	0.314361	0	0.319914	0	0.0173596	0.046	0.119331
YDR430C	CYM1	TRUE	0.035913	0.002	0.284001	0	0.319914	0	0.112258	0.002	0.00849315
YDR435C	PPM1	FALSE	-0.00523468	0.604	0.325149	0	0.319914	0	-0.0163628	0.604	0.785073
YDR477W	SNF1	FALSE	0.0149465	0.054	0.304968	0	0.319914	0	0.0467203	0.054	0.134458
YEL011W	GLC3	TRUE	0.0141251	0.006	0.305789	0	0.319914	0	0.0441528	0.006	0.0220118
YEL024W	RIP1	FALSE	0.00405395	0.648	0.31586	0	0.319914	0	0.012672	0.648	0.821595
YEL032W	MCM3	FALSE	-0.000194888	0.924	0.320109	0	0.319914	0	-0.000609188	0.924	0.971807
YEL041W	YEF1	FALSE	0.0152035	0.022	0.304711	0	0.319914	0	0.0475237	0.022	0.0655769
YER005W	YND1	FALSE	0.00267808	0.252	0.317236	0	0.319914	0	0.00837124	0.252	0.428055
YER099C	PRS2	FALSE	-0.00871263	0.152	0.328627	0	0.319914	0	-0.0272342	0.152	0.294961
YER119C	AVT6	FALSE	-0.0026614	0.398	0.322576	0	0.319914	0	-0.00831911	0.398	0.59966
YER124C	DSE1	FALSE	-0.00189651	0.552	0.321811	0	0.319914	0	-0.00592819	0.552	0.750526
YER130C	COM2	TRUE	-0.0165606	0.002	0.336475	0	0.319914	0	-0.0517658	0.002	0.00849315
YER150W	SPI1	TRUE	0.0803169	0	0.239597	0	0.319914	0	0.251058	0	0
YER164W	CHD1	FALSE	0.00679012	0.17	0.313124	0	0.319914	0	0.0212248	0.17	0.322818
YFL002W-A		FALSE	-0.00710656	0.212	0.327021	0	0.319914	0	-0.022214	0.212	0.375543
YFL005W	SEC4	FALSE	-0.0110956	0.02	0.33101	0	0.319914	0	-0.0346831	0.02	0.0604878
YFL014W	HSP12	TRUE	0.135558	0	0.184356	0	0.319914	0	0.423732	0	0
YFR017C	IGD1	TRUE	0.0140118	0.002	0.305903	0	0.319914	0	0.0437986	0.002	0.00849315
YFR030W	MET10	FALSE	0.0151711	0.018	0.304743	0	0.319914	0	0.0474223	0.018	0.0559398
YFR055W	IRC7	FALSE	0.0117614	0.234	0.308153	0	0.319914	0	0.0367643	0.234	0.404123
YGL028C	SCW11	FALSE	0.000391879	0.918	0.319522	0	0.319914	0	0.00122495	0.918	0.971263
YGL038C	OCH1	TRUE	0.0868656	0	0.233049	0	0.319914	0	0.271528	0	0
YGL039W		FALSE	0.00972369	0.202	0.310191	0	0.319914	0	0.0303947	0.202	0.362489
YGL055W	OLE1	FALSE	0.000641135	0.798	0.319273	0	0.319914	0	0.00200408	0.798	0.918857
YGL121C	GPG1	TRUE	0.0411674	0	0.278747	0	0.319914	0	0.128683	0	0
YGL131C	SNT2	FALSE	0.00178676	0.462	0.318128	0	0.319914	0	0.00558512	0.462	0.663056
YGL142C	GPI10	FALSE	0.0183151	0.002	0.301599	0	0.319914	0	0.0572502	0.002	0.00849315
YGL242C		FALSE	0.00487545	0.284	0.315039	0	0.319914	0	0.0152399	0.284	0.467056
YGL253W	HXK2	FALSE	0.0281994	0.05	0.291715	0	0.319914	0	0.0881466	0.05	0.127835
YGL256W	ADH4	FALSE	0.00541465	0.286	0.3145	0	0.319914	0	0.0169253	0.286	0.469101
YGR041W	BUD9	FALSE	-0.00386608	0.162	0.32378	0	0.319914	0	-0.0120847	0.162	0.31096
YGR088W	CTT1	TRUE	0.0610617	0.002	0.258853	0	0.319914	0	0.190869	0.002	0.00849315
YGR110W	CLD1	TRUE	0.055733	0	0.264181	0	0.319914	0	0.174212	0	0
YGR111W		FALSE	0.0118794	0.002	0.308035	0	0.319914	0	0.0371332	0.002	0.00849315
YGR125W	VSB1	FALSE	-0.0109973	0.074	0.330912	0	0.319914	0	-0.0343756	0.074	0.168676
YGR135W	PRE9	FALSE	0.00613066	0.324	0.313784	0	0.319914	0	0.0191635	0.324	0.511796
YGR161W-B		FALSE	-0.00710656	0.194	0.327021	0	0.319914	0	-0.022214	0.194	0.354286
YGR165W	MRPS35	TRUE	0.0344723	0.002	0.285442	0	0.319914	0	0.107755	0.002	0.00849315
YGR199W	PMT6	FALSE	0.00516359	0.12	0.314751	0	0.319914	0	0.0161406	0.12	0.248829
YGR227W	DIE2	FALSE	0.016542	0.004	0.303372	0	0.319914	0	0.0517077	0.004	0.015746
YGR248W	SOL4	TRUE	0.0449471	0.002	0.274967	0	0.319914	0	0.140497	0.002	0.00849315
YGR285C	ZUO1	TRUE	0.0164911	0.004	0.303423	0	0.319914	0	0.0515486	0.004	0.015746
YGR286C	BIO2	FALSE	-0.0131409	0.054	0.333055	0	0.319914	0	-0.0410763	0.054	0.134458
YHL002W	HSE1	FALSE	-0.0110904	0.006	0.331005	0	0.319914	0	-0.0346668	0.006	0.0220118
YHL027W	RIM101	FALSE	0.00895112	0.018	0.310963	0	0.319914	0	0.0279797	0.018	0.0559398
YHL032C	GUT1	FALSE	-0.000792294	0.796	0.320707	0	0.319914	0	-0.00247658	0.796	0.918857
YHR089C	GAR1	FALSE	0.00012469	0.89	0.31979	0	0.319914	0	0.000389761	0.89	0.957155
YHR146W	CRP1	FALSE	-0.00191775	0.566	0.321832	0	0.319914	0	-0.00599457	0.566	0.76039
YHR147C	MRPL6	TRUE	0.0352463	0	0.284668	0	0.319914	0	0.110174	0	0
YHR179W	OYE2	FALSE	-0.00133191	0.474	0.321246	0	0.319914	0	-0.00416333	0.474	0.673265
YIL006W	YIA6	FALSE	0.0355533	0	0.284361	0	0.319914	0	0.111134	0	0
YIL050W	PCL7	TRUE	0.0311989	0	0.288715	0	0.319914	0	0.0975228	0	0
YIL062C	ARC15	FALSE	0.00276847	0.534	0.317146	0	0.319914	0	0.00865379	0.534	0.734102
YIL101C	XBP1	TRUE	0.0509832	0	0.268931	0	0.319914	0	0.159365	0	0
YIL128W	MET18	FALSE	-0.000698713	0.832	0.320613	0	0.319914	0	-0.00218406	0.832	0.93
YIL155C	GUT2	TRUE	0.0409178	0	0.278997	0	0.319914	0	0.127902	0	0
YIL160C	POT1	TRUE	0.0857164	0	0.234198	0	0.319914	0	0.267935	0	0
YIR017C	MET28	FALSE	0.000338503	0.89	0.319576	0	0.319914	0	0.0010581	0.89	0.957155
YIR036C	IRC24	FALSE	-0.00407605	0.508	0.32399	0	0.319914	0	-0.0127411	0.508	0.708571
YJL055W	LOG1	FALSE	-0.00199225	0.596	0.321907	0	0.319914	0	-0.00622745	0.596	0.780401
YJL095W	BCK1	FALSE	0.00106228	0.676	0.318852	0	0.319914	0	0.00332051	0.676	0.844096
YJL116C	NCA3	TRUE	0.116256	0	0.203658	0	0.319914	0	0.363397	0	0
YJL148W	RPA34	FALSE	0.00359138	0.222	0.316323	0	0.319914	0	0.0112261	0.222	0.389364
YJL155C	FBP26	FALSE	0.00286134	0.438	0.317053	0	0.319914	0	0.0089441	0.438	0.642746
YJL158C	CIS3	TRUE	0.0563794	0	0.263535	0	0.319914	0	0.176233	0	0
YJL161W	FMP33	TRUE	0.0323118	0	0.287603	0	0.319914	0	0.101001	0	0
YJL163C		FALSE	0.0420267	0	0.277888	0	0.319914	0	0.131369	0	0
YJL196C	ELO1	FALSE	0.00789117	0.142	0.312023	0	0.319914	0	0.0246665	0.142	0.283543
YJL198W	PHO90	FALSE	0.000108684	0.934	0.319806	0	0.319914	0	0.000339728	0.934	0.973244
YJR005W	APL1	FALSE	0.00349336	0.594	0.316421	0	0.319914	0	0.0109197	0.594	0.779429
YJR019C	TES1	TRUE	0.0306053	0	0.289309	0	0.319914	0	0.095667	0	0
YJR061W	MNN14	FALSE	-0.00419921	0.12	0.324114	0	0.319914	0	-0.013126	0.12	0.248829
YJR137C	MET5	TRUE	0.0211289	0.004	0.298785	0	0.319914	0	0.0660455	0.004	0.015746
YKL050C		FALSE	0.0270959	0	0.292818	0	0.319914	0	0.0846975	0	0
YKL096W-A	CWP2	TRUE	0.056727	0	0.263187	0	0.319914	0	0.177319	0	0
YKL127W	PGM1	FALSE	0.0142251	0.21	0.305689	0	0.319914	0	0.0444652	0.21	0.372532
YKL150W	MCR1	TRUE	0.0499976	0	0.269917	0	0.319914	0	0.156284	0	0
YKL206C	ADD66	FALSE	-0.0118976	0.002	0.331812	0	0.319914	0	-0.03719	0.002	0.00849315
YKL218C	SRY1	FALSE	-0.0180549	0	0.337969	0	0.319914	0	-0.0564366	0	0
YKR067W	GPT2	TRUE	0.00804367	0.014	0.311871	0	0.319914	0	0.0251432	0.014	0.0456842
YKR076W	ECM4	TRUE	0.046461	0	0.273453	0	0.319914	0	0.14523	0	0
YKR092C	SRP40	FALSE	0.00073098	0.678	0.319183	0	0.319914	0	0.00228493	0.678	0.844096
YLL041C	SDH2	FALSE	0.0200403	0.034	0.299874	0	0.319914	0	0.0626427	0.034	0.0941071
YLR071C	RGR1	FALSE	6.91843e-05	0.99	0.319845	0	0.319914	0	0.000216259	0.99	0.997217
YLR083C	EMP70	FALSE	0.000191485	0.984	0.319723	0	0.319914	0	0.000598552	0.984	0.996843
YLR092W	SUL2	FALSE	0.00875633	0.092	0.311158	0	0.319914	0	0.0273709	0.092	0.204079
YLR152C		FALSE	0.028475	0	0.291439	0	0.319914	0	0.0890082	0	0
YLR178C	TFS1	TRUE	0.0412012	0.002	0.278713	0	0.319914	0	0.128788	0.002	0.00849315
YLR196W	PWP1	FALSE	0.00208332	0.456	0.317831	0	0.319914	0	0.00651212	0.456	0.661717
YLR203C	MSS51	TRUE	0.043892	0	0.276022	0	0.319914	0	0.137199	0	0
YLR216C	CPR6	FALSE	0.000665336	0.692	0.319249	0	0.319914	0	0.00207973	0.692	0.856367
YLR253W	MCP2	FALSE	0.0150815	0.078	0.304833	0	0.319914	0	0.0471424	0.078	0.176819
YLR258W	GSY2	TRUE	0.0215703	0	0.298344	0	0.319914	0	0.0674252	0	0
YLR286C	CTS1	FALSE	0.00612287	0.46	0.313791	0	0.319914	0	0.0191391	0.46	0.661717
YLR300W	EXG1	TRUE	0.0151521	0.002	0.304762	0	0.319914	0	0.0473631	0.002	0.00849315
YLR356W	ATG33	TRUE	0.04485	0	0.275064	0	0.319914	0	0.140194	0	0
YLR367W	RPS22B	FALSE	0.00651024	0.474	0.313404	0	0.319914	0	0.0203499	0.474	0.673265
YML031W	NDC1	FALSE	-0.00155511	0.522	0.321469	0	0.319914	0	-0.00486102	0.522	0.723218
YML042W	CAT2	TRUE	0.0199868	0	0.299928	0	0.319914	0	0.0624756	0	0
YML086C	ALO1	TRUE	0.0356778	0	0.284237	0	0.319914	0	0.111523	0	0
YML128C	MSC1	TRUE	0.0886431	0	0.231271	0	0.319914	0	0.277084	0	0
YML131W		FALSE	-0.0516983	0	0.371613	0	0.319914	0	-0.1616	0	0
YMR006C	PLB2	FALSE	0.0120071	0.302	0.307907	0	0.319914	0	0.0375321	0.302	0.485078
YMR012W	CLU1	FALSE	0.012146	0.052	0.307768	0	0.319914	0	0.0379663	0.052	0.130791
YMR056C	AAC1	TRUE	0.0762702	0	0.243644	0	0.319914	0	0.238408	0	0
YMR086W	SEG1	TRUE	0.0203768	0	0.299538	0	0.319914	0	0.0636944	0	0
YMR098C	ATP25	FALSE	0.039616	0	0.280298	0	0.319914	0	0.123833	0	0
YMR105C	PGM2	TRUE	0.0193662	0.002	0.300548	0	0.319914	0	0.0605355	0.002	0.00849315
YMR174C	PAI3	TRUE	0.10906	0	0.210854	0	0.319914	0	0.340904	0	0
YMR175W	SIP18	TRUE	0.11905	0	0.200864	0	0.319914	0	0.372132	0	0
YMR186W	HSC82	FALSE	-0.00330455	0.31	0.323219	0	0.319914	0	-0.0103295	0.31	0.493453
YMR243C	ZRC1	FALSE	0.0091272	0.02	0.310787	0	0.319914	0	0.0285301	0.02	0.0604878
YMR250W	GAD1	TRUE	0.0460815	0.002	0.273833	0	0.319914	0	0.144043	0.002	0.00849315
YMR290C	HAS1	FALSE	-0.000196761	0.908	0.320111	0	0.319914	0	-0.000615043	0.908	0.966455
YMR302C	YME2	TRUE	0.0415965	0	0.278318	0	0.319914	0	0.130024	0	0
YMR315W		FALSE	0.019566	0	0.300348	0	0.319914	0	0.06116	0	0
YNL052W	COX5A	TRUE	0.0215544	0.012	0.29836	0	0.319914	0	0.0673756	0.012	0.0401078
YNL054W	VAC7	FALSE	0.000538918	0.866	0.319375	0	0.319914	0	0.00168457	0.866	0.941965
YNL080C	EOS1	FALSE	-0.00110478	0.536	0.321019	0	0.319914	0	-0.00345336	0.536	0.735221
YNL093W	YPT53	TRUE	0.0539521	0	0.265962	0	0.319914	0	0.168646	0	0
YNL104C	LEU4	FALSE	-0.000557389	0.8	0.320472	0	0.319914	0	-0.00174231	0.8	0.918857
YNL129W	NRK1	TRUE	0.0370063	0	0.282908	0	0.319914	0	0.115676	0	0
YNL140C		FALSE	0.0105561	0.018	0.309358	0	0.319914	0	0.0329968	0.018	0.0559398
YNL149C	PGA2	TRUE	0.0158816	0.006	0.304033	0	0.319914	0	0.0496434	0.006	0.0220118
YNL200C	NNR1	TRUE	0.0266267	0	0.293288	0	0.319914	0	0.0832308	0	0
YNL202W	SPS19	FALSE	0.0112538	0.05	0.308661	0	0.319914	0	0.0351776	0.05	0.127835
YNL234W		FALSE	0.047985	0.002	0.271929	0	0.319914	0	0.149993	0.002	0.00849315
YNL267W	PIK1	FALSE	0.00122802	0.746	0.318686	0	0.319914	0	0.00383859	0.746	0.892896
YNL274C	GOR1	TRUE	0.036641	0	0.283273	0	0.319914	0	0.114534	0	0
YNL305C	BXI1	TRUE	0.0141849	0.002	0.305729	0	0.319914	0	0.0443397	0.002	0.00849315
YNR002C	ATO2	TRUE	0.0591155	0	0.260799	0	0.319914	0	0.184785	0	0
YNR017W	TIM23	FALSE	0.0175191	0.042	0.302395	0	0.319914	0	0.0547619	0.042	0.111045
YNR036C	MRPS12	TRUE	0.0228785	0	0.297036	0	0.319914	0	0.0715146	0	0
YNR057C	BIO4	FALSE	-0.000605862	0.924	0.32052	0	0.319914	0	-0.00189383	0.924	0.971807
YNR065C		FALSE	-0.00193599	0.652	0.32185	0	0.319914	0	-0.00605158	0.652	0.822462
YOL014W		FALSE	0.0227316	0	0.297183	0	0.319914	0	0.0710551	0	0
YOL044W	PEX15	FALSE	-0.00860036	0.028	0.328515	0	0.319914	0	-0.0268833	0.028	0.0805568
YOL052C-A	DDR2	TRUE	0.0957611	0	0.224153	0	0.319914	0	0.299334	0	0
YOL062C	APM4	FALSE	-0.020876	0.002	0.34079	0	0.319914	0	-0.0652549	0.002	0.00849315
YOL095C	HMI1	FALSE	0.00470014	0.678	0.315214	0	0.319914	0	0.0146919	0.678	0.844096
YOL103W-B		FALSE	0.0360242	0.184	0.28389	0	0.319914	0	0.112606	0.184	0.342069
YOL109W	ZEO1	TRUE	0.02481	0	0.295104	0	0.319914	0	0.077552	0	0
YOL121C	RPS19A	FALSE	-0.00910474	0.104	0.329019	0	0.319914	0	-0.0284599	0.104	0.223501
YOL126C	MDH2	TRUE	0.062997	0	0.256917	0	0.319914	0	0.196918	0	0
YOL130W	ALR1	FALSE	5.88321e-05	0.988	0.319856	0	0.319914	0	0.000183899	0.988	0.996843
YOL136C	PFK27	FALSE	-0.00172878	0.45	0.321643	0	0.319914	0	-0.00540387	0.45	0.655699
YOR010C	TIR2	FALSE	0.00602953	0.13	0.313885	0	0.319914	0	0.0188473	0.13	0.265568
YOR065W	CYT1	FALSE	0.0130238	0.184	0.306891	0	0.319914	0	0.0407103	0.184	0.342069
YOR084W	LPX1	TRUE	0.0159348	0.01	0.30398	0	0.319914	0	0.0498097	0.01	0.0341598
YOR100C	CRC1	TRUE	0.0269675	0.006	0.292947	0	0.319914	0	0.084296	0.006	0.0220118
YOR101W	RAS1	FALSE	0.00356166	0.18	0.316353	0	0.319914	0	0.0111332	0.18	0.336145
YOR209C	NPT1	TRUE	-0.0203466	0	0.340261	0	0.319914	0	-0.0636001	0	0
YOR211C	MGM1	FALSE	0.00870406	0.044	0.31121	0	0.319914	0	0.0272075	0.044	0.115593
YOR215C	AIM41	TRUE	0.0363694	0	0.283545	0	0.319914	0	0.113685	0	0
YOR230W	WTM1	FALSE	-0.00324365	0.666	0.323158	0	0.319914	0	-0.0101391	0.666	0.83587
YOR274W	MOD5	FALSE	-0.00208932	0.422	0.322004	0	0.319914	0	-0.00653088	0.422	0.623695
YOR281C	PLP2	FALSE	0.000483675	0.934	0.319431	0	0.319914	0	0.00151189	0.934	0.973244
YOR306C	MCH5	FALSE	-0.00487828	0.564	0.324793	0	0.319914	0	-0.0152487	0.564	0.758525
YOR310C	NOP58	FALSE	0.000174904	0.902	0.319739	0	0.319914	0	0.000546721	0.902	0.964207
YOR332W	VMA4	FALSE	0.0278572	0	0.292057	0	0.319914	0	0.0870771	0	0
YOR348C	PUT4	FALSE	0.0025435	0.764	0.317371	0	0.319914	0	0.00795057	0.764	0.903969
YOR354C	MSC6	FALSE	0.0134671	0.048	0.306447	0	0.319914	0	0.042096	0.048	0.123742
YOR356W	CIR2	FALSE	0.0102337	0.282	0.309681	0	0.319914	0	0.0319888	0.282	0.465
YPL036W	PMA2	TRUE	0.0777176	0	0.242197	0	0.319914	0	0.242933	0	0
YPL083C	SEN54	FALSE	0.0170659	0.002	0.302848	0	0.319914	0	0.0533451	0.002	0.00849315
YPL087W	YDC1	TRUE	0.038837	0	0.281077	0	0.319914	0	0.121398	0	0
YPL118W	MRP51	TRUE	0.0417038	0	0.278211	0	0.319914	0	0.130359	0	0
YPL245W		FALSE	0.00774097	0.198	0.312173	0	0.319914	0	0.024197	0.198	0.35686
YPL266W	DIM1	FALSE	0.00242235	0.36	0.317492	0	0.319914	0	0.00757187	0.36	0.555915
YPR005C	HAL1	FALSE	-0.00882276	0.082	0.328737	0	0.319914	0	-0.0275785	0.082	0.184537
YPR021C	AGC1	FALSE	0.0244118	0.02	0.295503	0	0.319914	0	0.0763074	0.02	0.0604878
YPR028W	YOP1	FALSE	-0.000829321	0.82	0.320744	0	0.319914	0	-0.00259232	0.82	0.924364
YPR095C	SYT1	FALSE	0.0064941	0.094	0.31342	0	0.319914	0	0.0202995	0.094	0.207034
YPR098C	TMH18	FALSE	0.0145154	0.064	0.305399	0	0.319914	0	0.0453728	0.064	0.151162
YPR164W	MMS1	FALSE	4.53907e-05	0.988	0.319869	0	0.319914	0	0.000141884	0.988	0.996843
YPR184W	GDB1	TRUE	0.0501383	0	0.269776	0	0.319914	0	0.156724	0	0
YPR191W	QCR2	FALSE	0.0147877	0.108	0.305127	0	0.319914	0	0.046224	0.108	0.229315
YBL006C	LDB7	FALSE	-0.000488581	0.806	0.320403	0	0.319914	0	-0.00152722	0.806	0.919193
YBL016W	FUS3	FALSE	-0.00190568	0.418	0.32182	0	0.319914	0	-0.00595684	0.418	0.621487
YBL024W	NCL1	FALSE	0.00087248	0.74	0.319042	0	0.319914	0	0.00272723	0.74	0.89174
YBL028C		FALSE	0.000347404	0.908	0.319567	0	0.319914	0	0.00108593	0.908	0.966455
YBL029C-A		FALSE	0.026413	0	0.293501	0	0.319914	0	0.0825627	0	0
YBL035C	POL12	FALSE	0.00196937	0.434	0.317945	0	0.319914	0	0.00615594	0.434	0.63763
YBL041W	PRE7	FALSE	-0.00837272	0.02	0.328287	0	0.319914	0	-0.0261717	0.02	0.0604878
YBL047C	EDE1	FALSE	-0.000925456	0.912	0.32084	0	0.319914	0	-0.00289283	0.912	0.967391
YBL049W	MOH1	TRUE	0.0501659	0	0.269748	0	0.319914	0	0.156811	0	0
YBL079W	NUP170	FALSE	0.000850663	0.724	0.319064	0	0.319914	0	0.00265904	0.724	0.883622
YBL101C	ECM21	FALSE	0.00292472	0.49	0.31699	0	0.319914	0	0.00914218	0.49	0.689671
YBL105C	PKC1	FALSE	0.00487169	0.118	0.315043	0	0.319914	0	0.0152281	0.118	0.247162
YBR021W	FUR4	FALSE	-0.00386797	0.224	0.323782	0	0.319914	0	-0.0120907	0.224	0.391211
YBR026C	ETR1	TRUE	0.0380694	0	0.281845	0	0.319914	0	0.118999	0	0
YBR045C	GIP1	TRUE	-0.022439	0	0.342353	0	0.319914	0	-0.0701406	0	0
YBR053C		FALSE	0.000725417	0.612	0.319189	0	0.319914	0	0.00226753	0.612	0.7905
YBR057C	MUM2	FALSE	0.0142987	0.002	0.305616	0	0.319914	0	0.0446954	0.002	0.00849315
YBR066C	NRG2	TRUE	0.0116709	0.002	0.308243	0	0.319914	0	0.0364814	0.002	0.00849315
YBR071W		FALSE	0.0259321	0	0.293982	0	0.319914	0	0.0810595	0	0
YBR072W	HSP26	TRUE	0.0376431	0	0.282271	0	0.319914	0	0.117666	0	0
YBR074W	PFF1	FALSE	0.0004171	0.79	0.319497	0	0.319914	0	0.00130379	0.79	0.918857
YBR088C	POL30	FALSE	0.00748667	0.052	0.312428	0	0.319914	0	0.0234021	0.052	0.130791
YBR106W	SND3	FALSE	-0.00792696	0.176	0.327841	0	0.319914	0	-0.0247784	0.176	0.330667
YBR111W-A	SUS1	FALSE	-0.000505618	0.854	0.32042	0	0.319914	0	-0.00158048	0.854	0.934651
YBR116C		FALSE	0.114457	0	0.205457	0	0.319914	0	0.357774	0	0
YBR140C	IRA1	FALSE	0.0128913	0.086	0.307023	0	0.319914	0	0.0402962	0.086	0.192491
YBR147W	RTC2	FALSE	0.0113732	0.172	0.308541	0	0.319914	0	0.0355507	0.172	0.325122
YBR148W	YSW1	FALSE	0.00242435	0.734	0.31749	0	0.319914	0	0.00757812	0.734	0.887961
YBR149W	ARA1	FALSE	0.00397874	0.578	0.315936	0	0.319914	0	0.0124369	0.578	0.769839
YBR153W	RIB7	FALSE	0.0213127	0.002	0.298602	0	0.319914	0	0.06662	0.002	0.00849315
YBR169C	SSE2	TRUE	0.0675063	0	0.252408	0	0.319914	0	0.211014	0	0
YBR198C	TAF5	FALSE	0.00108795	0.586	0.318826	0	0.319914	0	0.00340077	0.586	0.77467
YBR202W	MCM7	FALSE	0.0015582	0.504	0.318356	0	0.319914	0	0.00487068	0.504	0.704577
YBR205W	KTR3	FALSE	0.00291259	0.38	0.317002	0	0.319914	0	0.00910429	0.38	0.57816
YBR212W	NGR1	TRUE	0.015868	0.004	0.304046	0	0.319914	0	0.0496008	0.004	0.015746
YBR213W	MET8	FALSE	0.00658291	0.07	0.313331	0	0.319914	0	0.0205771	0.07	0.162243
YBR214W	SDS24	TRUE	0.0154349	0.008	0.304479	0	0.319914	0	0.0482469	0.008	0.0278652
YBR235W	VHC1	FALSE	0.00243829	0.464	0.317476	0	0.319914	0	0.00762169	0.464	0.663622
YBR261C	TAE1	FALSE	0.000178389	0.988	0.319736	0	0.319914	0	0.000557615	0.988	0.996843
YBR269C	SDH8	FALSE	0.0142511	0.032	0.305663	0	0.319914	0	0.0445467	0.032	0.0895711
YBR283C	SSH1	FALSE	0.000952755	0.598	0.318962	0	0.319914	0	0.00297816	0.598	0.782194
YBR285W		FALSE	0.0203522	0.046	0.299562	0	0.319914	0	0.0636178	0.046	0.119331
YCL012C		FALSE	0.0271405	0	0.292774	0	0.319914	0	0.0848367	0	0
YCR004C	YCP4	FALSE	0.0148143	0.106	0.3051	0	0.319914	0	0.046307	0.106	0.226231
YDL022W	GPD1	TRUE	0.0203489	0.002	0.299565	0	0.319914	0	0.0636075	0.002	0.00849315
YDL055C	PSA1	FALSE	0.0108415	0.042	0.309073	0	0.319914	0	0.0338888	0.042	0.111045
YDL138W	RGT2	FALSE	0.00861329	0.094	0.311301	0	0.319914	0	0.0269237	0.094	0.207034
YDR011W	SNQ2	TRUE	0.0266754	0	0.293239	0	0.319914	0	0.083383	0	0
YDR034C-D		FALSE	-0.00505689	0.13	0.324971	0	0.319914	0	-0.015807	0.13	0.265568
YDR055W	PST1	TRUE	0.0428224	0	0.277092	0	0.319914	0	0.133856	0	0
YDR285W	ZIP1	TRUE	-0.00980726	0.01	0.329722	0	0.319914	0	-0.0306559	0.01	0.0341598
YDR298C	ATP5	FALSE	0.0212768	0.03	0.298638	0	0.319914	0	0.0665077	0.03	0.0849315
YDR340W		FALSE	0.000142671	0.94	0.319772	0	0.319914	0	0.000445968	0.94	0.977033
YDR410C	STE14	FALSE	0.013788	0.004	0.306126	0	0.319914	0	0.0430991	0.004	0.015746
YDR453C	TSA2	TRUE	0.0813915	0	0.238523	0	0.319914	0	0.254417	0	0
YDR481C	PHO8	FALSE	0.000622043	0.782	0.319292	0	0.319914	0	0.0019444	0.782	0.917389
YDR483W	KRE2	TRUE	0.0243974	0	0.295517	0	0.319914	0	0.0762622	0	0
YDR507C	GIN4	FALSE	0.00159856	0.594	0.318316	0	0.319914	0	0.00499684	0.594	0.779429
YDR516C	EMI2	TRUE	-0.0119154	0.014	0.33183	0	0.319914	0	-0.0372457	0.014	0.0456842
YDR517W	GRH1	FALSE	-0.0119411	0.206	0.331856	0	0.319914	0	-0.0373261	0.206	0.36754
YER033C	ZRG8	TRUE	0.027689	0	0.292225	0	0.319914	0	0.0865512	0	0
YER037W	PHM8	TRUE	0.04007	0	0.279844	0	0.319914	0	0.125252	0	0
YER070W	RNR1	FALSE	0.00338554	0.37	0.316529	0	0.319914	0	0.0105826	0.37	0.56712
YER096W	SHC1	TRUE	0.0540117	0	0.265903	0	0.319914	0	0.168832	0	0
YER177W	BMH1	FALSE	0.0030577	0.592	0.316857	0	0.319914	0	0.00955788	0.592	0.779278
YER178W	PDA1	FALSE	0.0140474	0.006	0.305867	0	0.319914	0	0.0439098	0.006	0.0220118
YFL008W	SMC1	FALSE	9.51508e-05	0.968	0.319819	0	0.319914	0	0.000297426	0.968	0.992821
YFL030W	AGX1	TRUE	0.106423	0	0.213491	0	0.319914	0	0.332662	0	0
YFL036W	RPO41	FALSE	0.00966332	0.062	0.310251	0	0.319914	0	0.0302059	0.062	0.148131
YFR053C	HXK1	FALSE	0.00151766	0.63	0.318397	0	0.319914	0	0.00474397	0.63	0.806192
YGL083W	SCY1	FALSE	0.00456944	0.136	0.315345	0	0.319914	0	0.0142833	0.136	0.275106
YGL106W	MLC1	FALSE	0.013231	0.022	0.306683	0	0.319914	0	0.0413579	0.022	0.0655769
YGL157W	ARI1	FALSE	0.00128114	0.602	0.318633	0	0.319914	0	0.00400464	0.602	0.785073
YGL225W	VRG4	FALSE	-0.00227345	0.642	0.322188	0	0.319914	0	-0.00710644	0.642	0.815656
YGR014W	MSB2	FALSE	0.00755231	0.024	0.312362	0	0.319914	0	0.0236073	0.024	0.0710263
YGR052W	FMP48	TRUE	0.0841981	0	0.235716	0	0.319914	0	0.26319	0	0
YGR066C	GID10	TRUE	0.0318987	0	0.288016	0	0.319914	0	0.0997102	0	0
YGR086C	PIL1	TRUE	0.0948758	0	0.225039	0	0.319914	0	0.296566	0	0
YGR230W	BNS1	FALSE	0.0197993	0.02	0.300115	0	0.319914	0	0.0618895	0.02	0.0604878
YGR234W	YHB1	FALSE	0.00363835	0.172	0.316276	0	0.319914	0	0.0113729	0.172	0.325122
YGR279C	SCW4	FALSE	0.00326703	0.29	0.316647	0	0.319914	0	0.0102122	0.29	0.473781
YGR281W	YOR1	TRUE	0.0401634	0	0.279751	0	0.319914	0	0.125544	0	0
YHL024W	RIM4	TRUE	0.027083	0.012	0.292831	0	0.319914	0	0.0846572	0.012	0.0401078
YHL026C		FALSE	0.00469954	0.15	0.315215	0	0.319914	0	0.01469	0.15	0.292453
YHR008C	SOD2	FALSE	0.0182685	0.064	0.301646	0	0.319914	0	0.0571043	0.064	0.151162
YHR049W	FSH1	TRUE	0.0409839	0	0.27893	0	0.319914	0	0.128109	0	0
YHR057C	CPR2	FALSE	0.0448206	0	0.275094	0	0.319914	0	0.140102	0	0
YHR071W	PCL5	FALSE	-0.000245348	0.862	0.32016	0	0.319914	0	-0.000766917	0.862	0.938437
YHR110W	ERP5	FALSE	0.00836189	0.07	0.311552	0	0.319914	0	0.0261379	0.07	0.162243
YHR143W	DSE2	FALSE	0.0110447	0.116	0.30887	0	0.319914	0	0.034524	0.116	0.243797
YHR160C	PEX18	TRUE	0.0691519	0	0.250762	0	0.319914	0	0.216158	0	0
YHR176W	FMO1	FALSE	0.0326421	0	0.287272	0	0.319914	0	0.102034	0	0
YHR184W	SSP1	TRUE	-0.0217564	0	0.341671	0	0.319914	0	-0.068007	0	0
YIL009C-A	EST3	TRUE	-0.0125603	0.006	0.332475	0	0.319914	0	-0.0392616	0.006	0.0220118
YIL010W	DOT5	FALSE	-0.00249591	0.506	0.32241	0	0.319914	0	-0.0078018	0.506	0.706577
YIL046W	MET30	FALSE	0.00259817	0.306	0.317316	0	0.319914	0	0.00812145	0.306	0.488969
YIL055C		FALSE	0.0368864	0	0.283028	0	0.319914	0	0.115301	0	0
YIL099W	SGA1	TRUE	0.0234164	0.006	0.296498	0	0.319914	0	0.0731958	0.006	0.0220118
YIL120W	QDR1	FALSE	0.00092641	0.802	0.318988	0	0.319914	0	0.00289581	0.802	0.918857
YIL140W	AXL2	FALSE	0.0190029	0.004	0.300911	0	0.319914	0	0.0594	0.004	0.015746
YIL164C	NIT1	FALSE	0.0201932	0.034	0.299721	0	0.319914	0	0.0631208	0.034	0.0941071
YIL165C		FALSE	0.0147957	0.196	0.305119	0	0.319914	0	0.046249	0.196	0.35686
YIR035C	NRE1	FALSE	0.0048873	0.098	0.315027	0	0.319914	0	0.0152769	0.098	0.21282
YIR037W	HYR1	FALSE	0.00843284	0.26	0.311482	0	0.319914	0	0.0263597	0.26	0.438043
YIR038C	GTT1	TRUE	0.0745161	0.002	0.245398	0	0.319914	0	0.232925	0.002	0.00849315
YIR039C	YPS6	TRUE	0.0249157	0	0.294999	0	0.319914	0	0.0778824	0	0
YJL016W	TPH3	TRUE	0.0318807	0	0.288034	0	0.319914	0	0.099654	0	0
YJL026W	RNR2	FALSE	-0.0077244	0.3	0.327639	0	0.319914	0	-0.0241452	0.3	0.48249
YJL051W	IRC8	FALSE	-0.00352293	0.216	0.323437	0	0.319914	0	-0.0110121	0.216	0.380996
YJL078C	PRY3	FALSE	-0.00018225	0.952	0.320097	0	0.319914	0	-0.000569684	0.952	0.982097
YJL088W	ARG3	FALSE	0.000471979	0.73	0.319442	0	0.319914	0	0.00147533	0.73	0.884848
YJL194W	CDC6	FALSE	0.00201691	0.68	0.317897	0	0.319914	0	0.00630452	0.68	0.845737
YJL210W	PEX2	TRUE	0.0404751	0	0.279439	0	0.319914	0	0.126518	0	0
YJL212C	OPT1	FALSE	0.00271315	0.59	0.317201	0	0.319914	0	0.00848085	0.59	0.777471
YJR144W	MGM101	FALSE	0.019238	0.07	0.300676	0	0.319914	0	0.0601348	0.07	0.162243
YKL067W	YNK1	FALSE	0.00362897	0.316	0.316285	0	0.319914	0	0.0113436	0.316	0.500434
YKL085W	MDH1	FALSE	0.0145214	0.05	0.305393	0	0.319914	0	0.0453914	0.05	0.127835
YKL096W	CWP1	FALSE	0.00238254	0.728	0.317532	0	0.319914	0	0.00744742	0.728	0.884848
YKL162C-A		FALSE	0.0152847	0.006	0.30463	0	0.319914	0	0.0477776	0.006	0.0220118
YKR009C	FOX2	TRUE	0.0213818	0	0.298533	0	0.319914	0	0.0668361	0	0
YKR013W	PRY2	TRUE	0.0256592	0	0.294255	0	0.319914	0	0.0802064	0	0
YLL055W	YCT1	FALSE	0.0126733	0.03	0.307241	0	0.319914	0	0.0396148	0.03	0.0849315
YLR042C	NFG1	FALSE	0.000474323	0.904	0.31944	0	0.319914	0	0.00148266	0.904	0.965512
YLR089C	ALT1	TRUE	-0.0127964	0	0.332711	0	0.319914	0	-0.0399996	0	0
YLR297W		FALSE	0.0142273	0.006	0.305687	0	0.319914	0	0.0444723	0.006	0.0220118
YLR354C	TAL1	TRUE	0.019517	0	0.300397	0	0.319914	0	0.0610068	0	0
YLR359W	ADE13	FALSE	0.00779174	0.06	0.312123	0	0.319914	0	0.0243557	0.06	0.144466
YLR383W	SMC6	FALSE	0.00225523	0.46	0.317659	0	0.319914	0	0.00704947	0.46	0.661717
YLR417W	VPS36	FALSE	-0.00113584	0.678	0.32105	0	0.319914	0	-0.00355046	0.678	0.844096
YML027W	YOX1	TRUE	0.0221034	0.002	0.297811	0	0.319914	0	0.0690915	0.002	0.00849315
YMR008C	PLB1	TRUE	0.0156873	0	0.304227	0	0.319914	0	0.0490358	0	0
YMR015C	ERG5	FALSE	0.00657752	0.294	0.313337	0	0.319914	0	0.0205603	0.294	0.475927
YMR038C	CCS1	FALSE	-0.0178657	0.072	0.33778	0	0.319914	0	-0.0558453	0.072	0.165333
YMR088C	VBA1	FALSE	0.0194356	0	0.300479	0	0.319914	0	0.0607525	0	0
YMR121C	RPL15B	FALSE	0.00305831	0.562	0.316856	0	0.319914	0	0.00955978	0.562	0.758525
YMR147W	LDO45	FALSE	0.010828	0.072	0.309086	0	0.319914	0	0.0338467	0.072	0.165333
YMR182C	RGM1	FALSE	0.00738102	0.04	0.312533	0	0.319914	0	0.0230718	0.04	0.107826
YMR226C		FALSE	0.0114574	0.04	0.308457	0	0.319914	0	0.0358138	0.04	0.107826
YMR307W	GAS1	TRUE	0.0101087	0.014	0.309806	0	0.319914	0	0.0315981	0.014	0.0456842
YNL102W	POL1	FALSE	0.00132455	0.71	0.31859	0	0.319914	0	0.00414034	0.71	0.870821
YNL160W	YGP1	TRUE	0.0750074	0	0.244907	0	0.319914	0	0.234461	0	0
YNL173C	MDG1	TRUE	0.0274342	0	0.29248	0	0.319914	0	0.0857549	0	0
YNL180C	RHO5	FALSE	-0.000686486	0.818	0.320601	0	0.319914	0	-0.00214584	0.818	0.923789
YNL268W	LYP1	FALSE	0.00040077	0.972	0.319514	0	0.319914	0	0.00125274	0.972	0.993636
YNL273W	TOF1	FALSE	0.00305812	0.256	0.316856	0	0.319914	0	0.00955918	0.256	0.431891
YNL280C	ERG24	FALSE	-0.0101233	0.106	0.330038	0	0.319914	0	-0.0316439	0.106	0.226231
YNL289W	PCL1	TRUE	0.029594	0	0.29032	0	0.319914	0	0.092506	0	0
YNL300W	TOS6	FALSE	0.00727152	0.034	0.312643	0	0.319914	0	0.0227296	0.034	0.0941071
YNR044W	AGA1	FALSE	0.00114759	0.608	0.318767	0	0.319914	0	0.00358719	0.608	0.786973
YNR067C	DSE4	FALSE	-0.00159449	0.688	0.321509	0	0.319914	0	-0.00498411	0.688	0.853974
YOL007C	CSI2	FALSE	0.00971094	0.018	0.310203	0	0.319914	0	0.0303548	0.018	0.0559398
YOL056W	GPM3	FALSE	0.00104864	0.784	0.318866	0	0.319914	0	0.00327787	0.784	0.917998
YOL140W	ARG8	FALSE	0.00428636	0.18	0.315628	0	0.319914	0	0.0133985	0.18	0.336145
YOR032C	HMS1	FALSE	0.00906125	0.46	0.310853	0	0.319914	0	0.028324	0.46	0.661717
YOR034C	AKR2	FALSE	0.00963388	0.03	0.31028	0	0.319914	0	0.0301139	0.03	0.0849315
YOR062C		FALSE	0.0189726	0.01	0.300942	0	0.319914	0	0.0593053	0.01	0.0341598
YOR117W	RPT5	FALSE	-0.00662416	0.16	0.326539	0	0.319914	0	-0.020706	0.16	0.307597
YOR134W	BAG7	TRUE	0.0492897	0	0.270625	0	0.319914	0	0.154072	0	0
YOR161C	PNS1	TRUE	0.0336566	0.002	0.286258	0	0.319914	0	0.105205	0.002	0.00849315
YOR185C	GSP2	TRUE	0.0440535	0	0.275861	0	0.319914	0	0.137704	0	0
YOR202W	HIS3	FALSE	0.00822997	0.032	0.311684	0	0.319914	0	0.0257256	0.032	0.0895711
YOR212W	STE4	FALSE	0.00883284	0.024	0.311082	0	0.319914	0	0.02761	0.024	0.0710263
YOR226C	ISU2	FALSE	-0.000258137	0.972	0.320172	0	0.319914	0	-0.000806893	0.972	0.993636
YOR264W	DSE3	FALSE	-0.0136104	0.052	0.333525	0	0.319914	0	-0.042544	0.052	0.130791
YOR303W	CPA1	FALSE	0.000431386	0.758	0.319483	0	0.319914	0	0.00134844	0.758	0.900307
YOR338W		FALSE	0.0117587	0.002	0.308156	0	0.319914	0	0.0367557	0.002	0.00849315
YOR343W-B		FALSE	-0.0112935	0.008	0.331208	0	0.319914	0	-0.0353017	0.008	0.0278652
YOR362C	PRE10	FALSE	0.00771733	0.108	0.312197	0	0.319914	0	0.0241231	0.108	0.229315
YOR389W		FALSE	0.00188368	0.79	0.318031	0	0.319914	0	0.00588809	0.79	0.918857
YPL004C	LSP1	TRUE	0.0435479	0	0.276366	0	0.319914	0	0.136124	0	0
YPL017C	IRC15	TRUE	0.046052	0	0.273862	0	0.319914	0	0.143951	0	0
YPL028W	ERG10	FALSE	0.0120069	0.048	0.307907	0	0.319914	0	0.0375316	0.048	0.123742
YPL067C	HTC1	FALSE	-0.0109855	0.018	0.3309	0	0.319914	0	-0.0343389	0.018	0.0559398
YPL134C	ODC1	TRUE	0.0242749	0.01	0.295639	0	0.319914	0	0.0758795	0.01	0.0341598
YPL163C	SVS1	TRUE	0.0371143	0	0.2828	0	0.319914	0	0.116013	0	0
YPL176C	TRE1	FALSE	3.09522e-05	0.984	0.319883	0	0.319914	0	9.67515e-05	0.984	0.996843
YPL189C-A	COA2	TRUE	0.0205301	0.008	0.299384	0	0.319914	0	0.0641736	0.008	0.0278652
YPR010C-A	MIN8	FALSE	0.00184262	0.84	0.318072	0	0.319914	0	0.00575973	0.84	0.93
YPR017C	DSS4	FALSE	0.000183952	0.952	0.31973	0	0.319914	0	0.000575004	0.952	0.982097
YPR060C	ARO7	TRUE	0.0353089	0	0.284605	0	0.319914	0	0.11037	0	0
YPR149W	NCE102	TRUE	0.0533481	0	0.266566	0	0.319914	0	0.166758	0	0
YPR156C	TPO3	FALSE	0.00144417	0.652	0.31847	0	0.319914	0	0.00451425	0.652	0.822462
YPR158W	CUR1	FALSE	0.00264072	0.254	0.317274	0	0.319914	0	0.00825446	0.254	0.429686
YPR160W	GPH1	TRUE	0.0346928	0	0.285222	0	0.319914	0	0.108444	0	0
YPR192W	AQY1	TRUE	0.0594811	0	0.260433	0	0.319914	0	0.185928	0	0
YBR016W		FALSE	0.0108736	0.016	0.309041	0	0.319914	0	0.033989	0.016	0.0510026
YBR294W	SUL1	TRUE	-0.0139248	0	0.333839	0	0.319914	0	-0.0435268	0	0
YCL014W	BUD3	FALSE	0.00390576	0.144	0.316009	0	0.319914	0	0.0122088	0.144	0.285696
YCL019W		FALSE	0.00514958	0.312	0.314765	0	0.319914	0	0.0160967	0.312	0.495365
YCL042W		FALSE	0.00107944	0.738	0.318835	0	0.319914	0	0.00337416	0.738	0.890195
YCL055W	KAR4	FALSE	0.00539157	0.224	0.314523	0	0.319914	0	0.0168532	0.224	0.391211
YCR008W	SAT4	FALSE	0.00616468	0.064	0.31375	0	0.319914	0	0.0192698	0.064	0.151162
YCR009C	RVS161	FALSE	0.000211479	0.93	0.319703	0	0.319914	0	0.000661048	0.93	0.973165
YCR026C	NPP1	FALSE	0.00384118	0.198	0.316073	0	0.319914	0	0.0120069	0.198	0.35686
YCR033W	SNT1	FALSE	-0.000298863	0.842	0.320213	0	0.319914	0	-0.000934197	0.842	0.931383
YCR060W	TAH1	FALSE	-0.00648222	0.074	0.326397	0	0.319914	0	-0.0202624	0.074	0.168676
YCR065W	HCM1	FALSE	0.0027847	0.606	0.31713	0	0.319914	0	0.00870452	0.606	0.786848
YCR082W	AHC2	FALSE	-0.00035067	0.892	0.320265	0	0.319914	0	-0.00109614	0.892	0.958475
YCR083W	TRX3	TRUE	0.0242547	0	0.29566	0	0.319914	0	0.0758162	0	0
YCR093W	CDC39	FALSE	0.00172732	0.578	0.318187	0	0.319914	0	0.00539931	0.578	0.769839
YCR099C		FALSE	-0.00212617	0.578	0.322041	0	0.319914	0	-0.00664606	0.578	0.769839
YCR100C	EMA35	FALSE	0.00272891	0.49	0.317185	0	0.319914	0	0.00853012	0.49	0.689671
YCR101C		FALSE	0.00528702	0.144	0.314627	0	0.319914	0	0.0165264	0.144	0.285696
YDR134C		FALSE	0.00794781	0.384	0.311967	0	0.319914	0	0.0248435	0.384	0.582103
YFL028C	CAF16	FALSE	-0.000575116	0.824	0.320489	0	0.319914	0	-0.00179772	0.824	0.927754
YFR044C	DUG1	FALSE	-0.00211542	0.744	0.32203	0	0.319914	0	-0.00661246	0.744	0.892896
YGL031C	RPL24A	FALSE	0.012877	0.012	0.307037	0	0.319914	0	0.0402515	0.012	0.0401078
YGL222C	EDC1	FALSE	0.00986056	0.09	0.310054	0	0.319914	0	0.0308225	0.09	0.2
YGR253C	PUP2	FALSE	0.00522189	0.098	0.314692	0	0.319914	0	0.0163228	0.098	0.21282
YGR266W		FALSE	0.00188524	0.804	0.318029	0	0.319914	0	0.00589295	0.804	0.918857
YJL191W	RPS14B	TRUE	0.0211729	0	0.298741	0	0.319914	0	0.0661829	0	0
YJR009C	TDH2	TRUE	0.0118497	0.006	0.308065	0	0.319914	0	0.0370401	0.006	0.0220118
YKL032C	IXR1	FALSE	0.0041264	0.312	0.315788	0	0.319914	0	0.0128985	0.312	0.495365
YKL220C	FRE2	FALSE	-0.00501923	0.468	0.324934	0	0.319914	0	-0.0156893	0.468	0.666269
YKR080W	MTD1	FALSE	0.00214013	0.692	0.317774	0	0.319914	0	0.00668969	0.692	0.856367
YLR091W	GEP5	FALSE	-0.00825385	0.128	0.328168	0	0.319914	0	-0.0258002	0.128	0.262781
YNL024C	EFM6	FALSE	0.00274989	0.656	0.317164	0	0.319914	0	0.0085957	0.656	0.826667
YNR003C	RPC34	FALSE	0.00040596	0.808	0.319508	0	0.319914	0	0.00126896	0.808	0.919193
YPL113C		FALSE	0.00921658	0.018	0.310698	0	0.319914	0	0.0288095	0.018	0.0559398
YAL001C	TFC3	FALSE	0.00212893	0.406	0.317785	0	0.319914	0	0.00665469	0.406	0.61023
YAL007C	ERP2	FALSE	-0.00652469	0.19	0.326439	0	0.319914	0	-0.0203951	0.19	0.350074
YAL037W		FALSE	-0.00935367	0.016	0.329268	0	0.319914	0	-0.029238	0.016	0.0510026
YBL022C	PIM1	FALSE	0.00281445	0.75	0.3171	0	0.319914	0	0.00879752	0.75	0.895954
YBL055C		FALSE	-0.00314801	0.39	0.323062	0	0.319914	0	-0.00984016	0.39	0.588321
YBL059C-A	CMC2	FALSE	0.0113078	0.054	0.308607	0	0.319914	0	0.0353464	0.054	0.134458
YBL064C	PRX1	TRUE	0.0164106	0.002	0.303504	0	0.319914	0	0.0512967	0.002	0.00849315
YBR002C	RER2	FALSE	0.00221518	0.698	0.317699	0	0.319914	0	0.00692429	0.698	0.858651
YBR028C	YPK3	FALSE	0.0119832	0.026	0.307931	0	0.319914	0	0.0374576	0.026	0.0758588
YBR095C	RXT2	FALSE	-0.00563338	0.142	0.325548	0	0.319914	0	-0.017609	0.142	0.283543
YBR115C	LYS2	FALSE	-0.000318974	0.948	0.320233	0	0.319914	0	-0.00099706	0.948	0.981235
YBR262C	MIC12	TRUE	0.0225591	0	0.297355	0	0.319914	0	0.070516	0	0
YBR264C	YPT10	FALSE	0.00181875	0.444	0.318096	0	0.319914	0	0.00568512	0.444	0.650012
YBR265W	TSC10	FALSE	0.0181829	0.006	0.301731	0	0.319914	0	0.0568369	0.006	0.0220118
YBR289W	SNF5	FALSE	0.00173141	0.478	0.318183	0	0.319914	0	0.0054121	0.478	0.678169
YCL027W	FUS1	FALSE	0.00201289	0.422	0.317901	0	0.319914	0	0.00629195	0.422	0.623695
YCR059C	YIH1	FALSE	5.21836e-05	0.97	0.319862	0	0.319914	0	0.000163117	0.97	0.993229
YDL028C	MPS1	FALSE	-0.00195636	0.552	0.321871	0	0.319914	0	-0.00611527	0.552	0.750526
YDL056W	MBP1	FALSE	0.000420693	0.826	0.319494	0	0.319914	0	0.00131502	0.826	0.927754
YDL079C	MRK1	FALSE	0.000459716	0.758	0.319455	0	0.319914	0	0.001437	0.758	0.900307
YDL081C	RPP1A	FALSE	0.0132262	0.004	0.306688	0	0.319914	0	0.0413428	0.004	0.015746
YDL085W	NDE2	TRUE	0.0892157	0	0.230699	0	0.319914	0	0.278874	0	0
YDL086C-A		FALSE	0.00718977	0.03	0.312725	0	0.319914	0	0.0224741	0.03	0.0849315
YDL092W	SRP14	FALSE	0.0102496	0.042	0.309665	0	0.319914	0	0.0320385	0.042	0.111045
YDL100C	GET3	FALSE	0.0121808	0.06	0.307734	0	0.319914	0	0.0380751	0.06	0.144466
YDL112W	TRM3	FALSE	0.00052134	0.786	0.319393	0	0.319914	0	0.00162962	0.786	0.918605
YDL122W	UBP1	FALSE	0.00351923	0.28	0.316395	0	0.319914	0	0.0110005	0.28	0.463551
YDL125C	HNT1	FALSE	0.000615003	0.726	0.319299	0	0.319914	0	0.0019224	0.726	0.884848
YDL140C	RPO21	FALSE	0.00816444	0.064	0.31175	0	0.319914	0	0.0255207	0.064	0.151162
YDL143W	CCT4	FALSE	0.00930762	0.072	0.310607	0	0.319914	0	0.0290941	0.072	0.165333
YDL168W	SFA1	FALSE	-0.00296593	0.284	0.32288	0	0.319914	0	-0.00927101	0.284	0.467056
YDL173W	PAR32	FALSE	-0.00711703	0.072	0.327031	0	0.319914	0	-0.0222467	0.072	0.165333
YDL180W		FALSE	0.0118238	0.004	0.308091	0	0.319914	0	0.0369592	0.004	0.015746
YDL182W	LYS20	FALSE	0.0066099	0.286	0.313304	0	0.319914	0	0.0206615	0.286	0.469101
YDL195W	SEC31	FALSE	0.00769311	0.22	0.312221	0	0.319914	0	0.0240474	0.22	0.38695
YDL204W	RTN2	TRUE	0.0569548	0	0.26296	0	0.319914	0	0.178031	0	0
YDL218W		FALSE	0.0336642	0	0.28625	0	0.319914	0	0.105229	0	0
YDL231C	BRE4	FALSE	0.00016387	0.998	0.31975	0	0.319914	0	0.000512231	0.998	0.998
YDL236W	PHO13	FALSE	0.00366664	0.48	0.316248	0	0.319914	0	0.0114613	0.48	0.680229
YDL240W	LRG1	FALSE	0.000380089	0.882	0.319534	0	0.319914	0	0.0011881	0.882	0.953514
YDR028C	REG1	FALSE	0.00249924	0.342	0.317415	0	0.319914	0	0.00781222	0.342	0.534106
YDR032C	PST2	TRUE	0.0401042	0	0.27981	0	0.319914	0	0.125359	0	0
YDR041W	RSM10	FALSE	0.00532578	0.198	0.314589	0	0.319914	0	0.0166475	0.198	0.35686
YDR050C	TPI1	TRUE	0.023581	0.002	0.296333	0	0.319914	0	0.0737103	0.002	0.00849315
YDR067C	OCA6	FALSE	-0.00464494	0.122	0.324559	0	0.319914	0	-0.0145193	0.122	0.252554
YDR077W	SED1	TRUE	0.0278949	0	0.292019	0	0.319914	0	0.0871948	0	0
YDR078C	SHU2	FALSE	-0.00882958	0.168	0.328744	0	0.319914	0	-0.0275998	0.168	0.320492
YDR086C	SSS1	FALSE	0.00609	0.076	0.313824	0	0.319914	0	0.0190364	0.076	0.172601
YDR087C	RRP1	FALSE	0.00117015	0.658	0.318744	0	0.319914	0	0.00365768	0.658	0.828345
YDR100W	TVP15	FALSE	-0.00117312	0.84	0.321087	0	0.319914	0	-0.00366699	0.84	0.93
YDR119W	VBA4	FALSE	0.00190126	0.528	0.318013	0	0.319914	0	0.00594302	0.528	0.728276
YDR119W-A	COX26	FALSE	0.016917	0.014	0.302997	0	0.319914	0	0.0528797	0.014	0.0456842
YDR122W	KIN1	FALSE	0.00805775	0.038	0.311857	0	0.319914	0	0.0251872	0.038	0.103107
YDR128W	MTC5	FALSE	-0.000761916	0.652	0.320676	0	0.319914	0	-0.00238163	0.652	0.822462
YDR133C		FALSE	0.00902498	0.224	0.310889	0	0.319914	0	0.0282106	0.224	0.391211
YDR150W	NUM1	FALSE	0.0115701	0.052	0.308344	0	0.319914	0	0.0361662	0.052	0.130791
YDR154C		FALSE	0.0234699	0	0.296444	0	0.319914	0	0.0733629	0	0
YDR155C	CPR1	TRUE	0.0216694	0	0.298245	0	0.319914	0	0.0677349	0	0
YDR168W	CDC37	FALSE	-0.00477721	0.198	0.324692	0	0.319914	0	-0.0149328	0.198	0.35686
YDR178W	SDH4	FALSE	0.0119217	0.082	0.307993	0	0.319914	0	0.0372653	0.082	0.184537
YDR207C	UME6	FALSE	0.00550913	0.142	0.314405	0	0.319914	0	0.0172206	0.142	0.283543
YDR208W	MSS4	FALSE	0.00100263	0.72	0.318912	0	0.319914	0	0.00313405	0.72	0.879606
YDR213W	UPC2	FALSE	0.000107123	0.956	0.319807	0	0.319914	0	0.00033485	0.956	0.984585
YDR223W	CRF1	FALSE	0.0260597	0	0.293855	0	0.319914	0	0.0814585	0	0
YDR249C		FALSE	0.0107991	0.058	0.309115	0	0.319914	0	0.0337561	0.058	0.140744
YDR253C	MET32	FALSE	0.00280107	0.462	0.317113	0	0.319914	0	0.00875567	0.462	0.663056
YDR255C	RMD5	FALSE	0.000542158	0.804	0.319372	0	0.319914	0	0.0016947	0.804	0.918857
YDR258C	HSP78	TRUE	0.0255937	0.008	0.294321	0	0.319914	0	0.0800018	0.008	0.0278652
YDR287W	INM2	FALSE	0.00250454	0.29	0.31741	0	0.319914	0	0.00782879	0.29	0.473781
YDR310C	SUM1	FALSE	0.00353929	0.292	0.316375	0	0.319914	0	0.0110632	0.292	0.475171
YDR322C-A	TIM11	FALSE	0.0154522	0.006	0.304462	0	0.319914	0	0.0483012	0.006	0.0220118
YDR334W	SWR1	FALSE	0.00137203	0.514	0.318542	0	0.319914	0	0.00428874	0.514	0.713729
YDR342C	HXT7	FALSE	0.0159821	0.016	0.303932	0	0.319914	0	0.0499575	0.016	0.0510026
YDR368W	YPR1	FALSE	0.00665718	0.15	0.313257	0	0.319914	0	0.0208092	0.15	0.292453
YDR375C	BCS1	TRUE	0.0253329	0.008	0.294582	0	0.319914	0	0.0791864	0.008	0.0278652
YDR378C	LSM6	FALSE	0.00318638	0.372	0.316728	0	0.319914	0	0.00996009	0.372	0.569481
YDR379W	RGA2	FALSE	0.00283662	0.246	0.317078	0	0.319914	0	0.0088668	0.246	0.420165
YDR404C	RPB7	TRUE	0.00928434	0.01	0.31063	0	0.319914	0	0.0290213	0.01	0.0341598
YDR436W	PPZ2	FALSE	0.00758838	0.096	0.312326	0	0.319914	0	0.02372	0.096	0.210318
YDR452W	PPN1	FALSE	0.00324665	0.512	0.316668	0	0.319914	0	0.0101485	0.512	0.713348
YDR463W	STP1	FALSE	-3.49245e-05	0.998	0.319949	0	0.319914	0	-0.000109168	0.998	0.998
YDR497C	ITR1	FALSE	-0.00121889	0.564	0.321133	0	0.319914	0	-0.00381006	0.564	0.758525
YDR519W	FPR2	FALSE	-0.0155952	0.008	0.33551	0	0.319914	0	-0.0487481	0.008	0.0278652
YDR524C-B		FALSE	0.00472536	0.138	0.315189	0	0.319914	0	0.0147707	0.138	0.278244
YDR531W	CAB1	FALSE	-0.00196758	0.414	0.321882	0	0.319914	0	-0.00615034	0.414	0.617019
YDR540C	IRC4	FALSE	0.00093157	0.85	0.318983	0	0.319914	0	0.00291193	0.85	0.932743
YEL012W	UBC8	FALSE	-0.00731065	0.038	0.327225	0	0.319914	0	-0.0228519	0.038	0.103107
YEL044W	IES6	FALSE	-0.0118734	0.016	0.331788	0	0.319914	0	-0.0371142	0.016	0.0510026
YEL047C	FRD1	FALSE	0.00836548	0.124	0.311549	0	0.319914	0	0.0261491	0.124	0.255415
YEL051W	VMA8	TRUE	0.0263146	0	0.2936	0	0.319914	0	0.0822552	0	0
YEL065W	SIT1	FALSE	-0.00100145	0.848	0.320916	0	0.319914	0	-0.00313038	0.848	0.932199
YER013W	PRP22	FALSE	0.00105715	0.628	0.318857	0	0.319914	0	0.00330447	0.628	0.806128
YER014W	HEM14	FALSE	0.0139051	0.038	0.306009	0	0.319914	0	0.0434649	0.038	0.103107
YER019W	ISC1	FALSE	-0.0132307	0.006	0.333145	0	0.319914	0	-0.0413571	0.006	0.0220118
YER021W	RPN3	FALSE	-0.00142778	0.638	0.321342	0	0.319914	0	-0.00446301	0.638	0.812238
YER028C	MIG3	FALSE	0.000290896	0.802	0.319623	0	0.319914	0	0.000909293	0.802	0.918857
YER054C	GIP2	TRUE	0.036158	0	0.283756	0	0.319914	0	0.113024	0	0
YER057C	HMF1	FALSE	-0.000536247	0.862	0.320451	0	0.319914	0	-0.00167622	0.862	0.938437
YER067W	RGI1	FALSE	-0.00242412	0.304	0.322338	0	0.319914	0	-0.00757742	0.304	0.487028
YER088C-A		FALSE	0.00136901	0.604	0.318545	0	0.319914	0	0.00427929	0.604	0.785073
YER094C	PUP3	FALSE	0.00594354	0.08	0.313971	0	0.319914	0	0.0185785	0.08	0.181022
YER110C	KAP123	FALSE	0.00058146	0.796	0.319333	0	0.319914	0	0.00181755	0.796	0.918857
YER117W	RPL23B	FALSE	0.0211412	0	0.298773	0	0.319914	0	0.066084	0	0
YER121W		FALSE	0.0254861	0.042	0.294428	0	0.319914	0	0.0796653	0.042	0.111045
YFL007W	BLM10	FALSE	0.0142047	0.004	0.30571	0	0.319914	0	0.0444015	0.004	0.015746
YFL010C	WWM1	TRUE	0.0111677	0.014	0.308747	0	0.319914	0	0.0349084	0.014	0.0456842
YFL018C	LPD1	FALSE	0.00548885	0.464	0.314426	0	0.319914	0	0.0171572	0.464	0.663622
YFL022C	FRS2	FALSE	-0.0168742	0.018	0.336789	0	0.319914	0	-0.052746	0.018	0.0559398
YFL029C	CAK1	FALSE	0.0098723	0.064	0.310042	0	0.319914	0	0.0308592	0.064	0.151162
YFR004W	RPN11	FALSE	0.00906051	0.094	0.310854	0	0.319914	0	0.0283217	0.094	0.207034
YFR010W	UBP6	FALSE	-0.00472256	0.202	0.324637	0	0.319914	0	-0.014762	0.202	0.362489
YFR014C	CMK1	FALSE	0.00800517	0.074	0.311909	0	0.319914	0	0.0250228	0.074	0.168676
YFR033C	QCR6	FALSE	0.00128574	0.832	0.318629	0	0.319914	0	0.004019	0.832	0.93
YFR038W	IRC5	FALSE	0.000306384	0.886	0.319608	0	0.319914	0	0.000957706	0.886	0.955339
YFR041C	ERJ5	FALSE	-0.00844223	0.016	0.328357	0	0.319914	0	-0.026389	0.016	0.0510026
YFR049W	YMR31	FALSE	0.0084207	0.028	0.311494	0	0.319914	0	0.0263217	0.028	0.0805568
YFR050C	PRE4	FALSE	-0.0132027	0.038	0.333117	0	0.319914	0	-0.0412696	0.038	0.103107
YFR052C-A		FALSE	0.0013466	0.642	0.318568	0	0.319914	0	0.00420926	0.642	0.815656
YGL001C	ERG26	FALSE	-0.00372879	0.24	0.323643	0	0.319914	0	-0.0116556	0.24	0.41276
YGL006W	PMC1	TRUE	0.0306878	0	0.289227	0	0.319914	0	0.0959252	0	0
YGL011C	SCL1	FALSE	-0.00516904	0.096	0.325083	0	0.319914	0	-0.0161576	0.096	0.210318
YGL013C	PDR1	FALSE	0.00604883	0.056	0.313866	0	0.319914	0	0.0189076	0.056	0.137233
YGL040C	HEM2	FALSE	0.0128911	0.026	0.307023	0	0.319914	0	0.0402956	0.026	0.0758588
YGL048C	RPT6	FALSE	-0.00712647	0.142	0.327041	0	0.319914	0	-0.0222762	0.142	0.283543
YGL077C	HNM1	TRUE	-0.0136661	0.006	0.33358	0	0.319914	0	-0.042718	0.006	0.0220118
YGL103W	RPL28	TRUE	0.0150433	0.008	0.304871	0	0.319914	0	0.0470231	0.008	0.0278652
YGL140C		FALSE	-8.31863e-05	0.9	0.319998	0	0.319914	0	-0.000260027	0.9	0.962899
YGL146C	RRT6	FALSE	0.000294792	0.9	0.31962	0	0.319914	0	0.000921473	0.9	0.962899
YGL156W	AMS1	TRUE	0.0460123	0	0.273902	0	0.319914	0	0.143827	0	0
YGL162W	SUT1	FALSE	0.0123491	0.042	0.307565	0	0.319914	0	0.0386012	0.042	0.111045
YGL172W	NUP49	FALSE	0.000492538	0.818	0.319422	0	0.319914	0	0.00153959	0.818	0.923789
YGL179C	TOS3	FALSE	-0.030079	0	0.349993	0	0.319914	0	-0.0940221	0	0
YGL194C-A		FALSE	-0.00438672	0.242	0.324301	0	0.319914	0	-0.0137122	0.242	0.415048
YGL201C	MCM6	FALSE	0.000442537	0.79	0.319472	0	0.319914	0	0.0013833	0.79	0.918857
YGL209W	MIG2	FALSE	0.019441	0.062	0.300473	0	0.319914	0	0.0607693	0.062	0.148131
YGL233W	SEC15	FALSE	0.00159581	0.482	0.318319	0	0.319914	0	0.00498826	0.482	0.682283
YGL240W	DOC1	FALSE	0.00156463	0.454	0.31835	0	0.319914	0	0.00489077	0.454	0.659977
YGL257C	MNT2	FALSE	0.00242679	0.404	0.317488	0	0.319914	0	0.00758574	0.404	0.607961
YGR008C	STF2	TRUE	0.0139127	0.002	0.306002	0	0.319914	0	0.0434889	0.002	0.00849315
YGR043C	NQM1	TRUE	0.115051	0	0.204864	0	0.319914	0	0.35963	0	0
YGR087C	PDC6	TRUE	0.0804961	0	0.239418	0	0.319914	0	0.251618	0	0
YGR117C		FALSE	-0.00246528	0.276	0.32238	0	0.319914	0	-0.00770606	0.276	0.458767
YGR121C	MEP1	TRUE	0.0164908	0.002	0.303424	0	0.319914	0	0.0515475	0.002	0.00849315
YGR130C		FALSE	0.0267363	0	0.293178	0	0.319914	0	0.0835733	0	0
YGR148C	RPL24B	TRUE	0.016527	0.004	0.303387	0	0.319914	0	0.0516607	0.004	0.015746
YGR154C	GTO1	TRUE	0.0346684	0	0.285246	0	0.319914	0	0.108368	0	0
YGR205W	TDA10	FALSE	-0.00291276	0.28	0.322827	0	0.319914	0	-0.00910481	0.28	0.463551
YGR225W	AMA1	FALSE	0.0119291	0.158	0.307985	0	0.319914	0	0.0372885	0.158	0.304697
YGR231C	PHB2	FALSE	0.0303764	0	0.289538	0	0.319914	0	0.0949517	0	0
YGR250C	RIE1	FALSE	-0.00502352	0.54	0.324938	0	0.319914	0	-0.0157027	0.54	0.739073
YGR256W	GND2	TRUE	0.139276	0	0.180638	0	0.319914	0	0.435354	0	0
YGR260W	TNA1	TRUE	0.0274229	0	0.292491	0	0.319914	0	0.0857195	0	0
YGR284C	ERV29	FALSE	-0.00734895	0.066	0.327263	0	0.319914	0	-0.0229716	0.066	0.155
YHL003C	LAG1	FALSE	-0.00740278	0.106	0.327317	0	0.319914	0	-0.0231399	0.106	0.226231
YHL017W		FALSE	0.00158573	0.554	0.318329	0	0.319914	0	0.00495674	0.554	0.752421
YHR005C	GPA1	FALSE	-0.000231324	0.916	0.320146	0	0.319914	0	-0.00072308	0.916	0.970803
YHR021C	RPS27B	FALSE	0.0218606	0.002	0.298054	0	0.319914	0	0.0683327	0.002	0.00849315
YHR053C	CUP1-1	FALSE	-0.00294822	0.562	0.322863	0	0.319914	0	-0.00921565	0.562	0.758525
YHR055C	CUP1-2	FALSE	-0.00294822	0.564	0.322863	0	0.319914	0	-0.00921565	0.564	0.758525
YHR069C-A		FALSE	-0.00467483	0.484	0.324589	0	0.319914	0	-0.0146127	0.484	0.683554
YHR096C	HXT5	TRUE	0.095887	0	0.224027	0	0.319914	0	0.299727	0	0
YHR106W	TRR2	FALSE	0.0123264	0.038	0.307588	0	0.319914	0	0.0385304	0.038	0.103107
YHR107C	CDC12	FALSE	-0.00885566	0.022	0.32877	0	0.319914	0	-0.0276814	0.022	0.0655769
YHR109W	CTM1	FALSE	0.0258808	0	0.294034	0	0.319914	0	0.0808991	0	0
YHR121W	LSM12	FALSE	-0.000872199	0.696	0.320787	0	0.319914	0	-0.00272635	0.696	0.858651
YHR198C	AIM18	FALSE	0.045128	0	0.274786	0	0.319914	0	0.141063	0	0
YHR201C	PPX1	FALSE	0.00191448	0.558	0.318	0	0.319914	0	0.00598435	0.558	0.756197
YIL013C	PDR11	FALSE	0.00878607	0.098	0.311128	0	0.319914	0	0.0274638	0.098	0.21282
YIL043C	CBR1	FALSE	0.00778492	0.11	0.312129	0	0.319914	0	0.0243344	0.11	0.232765
YIL045W	PIG2	TRUE	0.0168941	0	0.30302	0	0.319914	0	0.0528081	0	0
YIL049W	DFG10	FALSE	-0.00250557	0.426	0.32242	0	0.319914	0	-0.007832	0.426	0.628857
YIL052C	RPL34B	FALSE	0.00985706	0.056	0.310057	0	0.319914	0	0.0308116	0.056	0.137233
YIL067C		FALSE	-0.00993058	0.17	0.329845	0	0.319914	0	-0.0310414	0.17	0.322818
YIL076W	SEC28	FALSE	0.00779054	0.188	0.312124	0	0.319914	0	0.0243519	0.188	0.347422
YIL111W	COX5B	TRUE	0.012239	0.012	0.307675	0	0.319914	0	0.0382573	0.012	0.0401078
YIL126W	STH1	FALSE	0.000388613	0.834	0.319526	0	0.319914	0	0.00121474	0.834	0.93
YIL136W	OM45	TRUE	0.0816229	0	0.238291	0	0.319914	0	0.25514	0	0
YIL154C	IMP2'	FALSE	-0.00568612	0.066	0.3256	0	0.319914	0	-0.0177739	0.066	0.155
YIL168W		FALSE	-0.00131657	0.808	0.321231	0	0.319914	0	-0.00411538	0.808	0.919193
YIR016W		FALSE	0.0526856	0	0.267229	0	0.319914	0	0.164687	0	0
YIR034C	LYS1	FALSE	0.00320971	0.294	0.316705	0	0.319914	0	0.010033	0.294	0.475927
YJL031C	BET4	FALSE	0.000211242	0.942	0.319703	0	0.319914	0	0.000660308	0.942	0.977473
YJL060W	BNA3	FALSE	0.0142427	0	0.305672	0	0.319914	0	0.0445202	0	0
YJL079C	PRY1	FALSE	0.0166784	0.07	0.303236	0	0.319914	0	0.0521341	0.07	0.162243
YJL082W	IML2	TRUE	-0.0235185	0	0.343433	0	0.319914	0	-0.0735149	0	0
YJL112W	MDV1	TRUE	0.0413649	0	0.278549	0	0.319914	0	0.1293	0	0
YJL186W	MNN5	FALSE	-0.00068801	0.764	0.320602	0	0.319914	0	-0.00215061	0.764	0.903969
YJR003C	MRX12	FALSE	0.00697183	0.23	0.312943	0	0.319914	0	0.0217928	0.23	0.398324
YJR008W	MHO1	TRUE	0.0158204	0	0.304094	0	0.319914	0	0.0494519	0	0
YJR010W	MET3	FALSE	0.00562463	0.208	0.31429	0	0.319914	0	0.0175817	0.208	0.369513
YJR011C		FALSE	9.73038e-05	0.996	0.319817	0	0.319914	0	0.000304156	0.996	0.997609
YJR024C	MDE1	FALSE	-0.0201458	0	0.34006	0	0.319914	0	-0.0629724	0	0
YJR075W	HOC1	FALSE	-0.00435595	0.34	0.32427	0	0.319914	0	-0.013616	0.34	0.532996
YJR084W		FALSE	-0.0059979	0.172	0.325912	0	0.319914	0	-0.0187485	0.172	0.325122
YJR111C	PXP2	FALSE	-0.00661074	0.064	0.326525	0	0.319914	0	-0.0206641	0.064	0.151162
YJR141W	IPA1	FALSE	-0.0049567	0.342	0.324871	0	0.319914	0	-0.0154938	0.342	0.534106
YJR142W		FALSE	-0.00369096	0.328	0.323605	0	0.319914	0	-0.0115373	0.328	0.517455
YJR148W	BAT2	FALSE	0.00963725	0.028	0.310277	0	0.319914	0	0.0301245	0.028	0.0805568
YKL013C	ARC19	FALSE	0.000659534	0.848	0.319255	0	0.319914	0	0.0020616	0.848	0.932199
YKL025C	PAN3	TRUE	0.0220849	0	0.297829	0	0.319914	0	0.0690338	0	0
YKL038W	RGT1	FALSE	0.0101943	0.02	0.30972	0	0.319914	0	0.0318656	0.02	0.0604878
YKL060C	FBA1	FALSE	0.00500147	0.344	0.314913	0	0.319914	0	0.0156338	0.344	0.536553
YKL093W	MBR1	TRUE	0.0476338	0	0.272281	0	0.319914	0	0.148896	0	0
YKL100C	YPF1	FALSE	0.0366604	0	0.283254	0	0.319914	0	0.114595	0	0
YKL104C	GFA1	TRUE	-0.0127549	0.004	0.332669	0	0.319914	0	-0.0398698	0.004	0.015746
YKL110C	KTI12	FALSE	0.00541056	0.388	0.314504	0	0.319914	0	0.0169125	0.388	0.586732
YKL128C	PMU1	FALSE	0.0260716	0.016	0.293843	0	0.319914	0	0.0814955	0.016	0.0510026
YKL132C	RMA1	FALSE	-0.00148565	0.854	0.3214	0	0.319914	0	-0.0046439	0.854	0.934651
YKL133C	RCI50	FALSE	0.0169986	0.01	0.302916	0	0.319914	0	0.0531348	0.01	0.0341598
YKL135C	APL2	FALSE	-0.00314071	0.192	0.323055	0	0.319914	0	-0.00981734	0.192	0.351669
YKL142W	MRP8	FALSE	0.00444627	0.102	0.315468	0	0.319914	0	0.0138983	0.102	0.219965
YKL146W	AVT3	FALSE	0.00474626	0.242	0.315168	0	0.319914	0	0.014836	0.242	0.415048
YKL151C	NNR2	FALSE	0.0148921	0.034	0.305022	0	0.319914	0	0.0465504	0.034	0.0941071
YKL152C	GPM1	TRUE	0.0325165	0	0.287398	0	0.319914	0	0.101641	0	0
YKL163W	PIR3	TRUE	0.0532233	0	0.266691	0	0.319914	0	0.166367	0	0
YKL185W	ASH1	FALSE	0.0062784	0.094	0.313636	0	0.319914	0	0.0196252	0.094	0.207034
YKL191W	DPH2	FALSE	-0.00655505	0.134	0.326469	0	0.319914	0	-0.02049	0.134	0.271503
YKL196C	YKT6	FALSE	0.0126257	0.016	0.307289	0	0.319914	0	0.0394658	0.016	0.0510026
YKL201C	MNN4	TRUE	0.0142481	0.002	0.305666	0	0.319914	0	0.0445373	0.002	0.00849315
YKL202W		FALSE	0.0147861	0	0.305128	0	0.319914	0	0.046219	0	0
YKL211C	TRP3	FALSE	-0.00163648	0.754	0.321551	0	0.319914	0	-0.00511535	0.754	0.899
YKR005C		FALSE	0.0080224	0.23	0.311892	0	0.319914	0	0.0250767	0.23	0.398324
YKR016W	MIC60	FALSE	0.0288997	0	0.291015	0	0.319914	0	0.0903357	0	0
YKR022C	NTR2	FALSE	0.00687354	0.044	0.313041	0	0.319914	0	0.0214856	0.044	0.115593
YKR043C	SHB17	TRUE	0.0118126	0.004	0.308102	0	0.319914	0	0.0369243	0.004	0.015746
YKR045C		FALSE	0.0106152	0.012	0.309299	0	0.319914	0	0.0331814	0.012	0.0401078
YKR061W	KTR2	TRUE	-0.0287667	0	0.348681	0	0.319914	0	-0.0899201	0	0
YKR066C	CCP1	FALSE	0.00389175	0.646	0.316023	0	0.319914	0	0.012165	0.646	0.819898
YKR069W	MET1	FALSE	0.00705277	0.04	0.312862	0	0.319914	0	0.0220458	0.04	0.107826
YLL019C	KNS1	TRUE	0.0231632	0	0.296751	0	0.319914	0	0.0724043	0	0
YLL057C	JLP1	FALSE	0.00420954	0.248	0.315705	0	0.319914	0	0.0131583	0.248	0.422418
YLR019W	PSR2	FALSE	0.0154714	0.002	0.304443	0	0.319914	0	0.0483612	0.002	0.00849315
YLR070C	XYL2	TRUE	0.0525767	0	0.267338	0	0.319914	0	0.164346	0	0
YLR079W	SIC1	FALSE	0.0102345	0.03	0.30968	0	0.319914	0	0.0319915	0.03	0.0849315
YLR084C	RAX2	FALSE	-5.10092e-06	0.94	0.319919	0	0.319914	0	-1.59446e-05	0.94	0.977033
YLR110C	CCW12	FALSE	-0.000577967	0.784	0.320492	0	0.319914	0	-0.00180663	0.784	0.917998
YLR126C		FALSE	-0.00173527	0.836	0.32165	0	0.319914	0	-0.00542416	0.836	0.93
YLR179C		FALSE	0.0022255	0.586	0.317689	0	0.319914	0	0.00695655	0.586	0.77467
YLR189C	ATG26	FALSE	0.00520672	0.17	0.314708	0	0.319914	0	0.0162753	0.17	0.322818
YLR214W	FRE1	FALSE	-0.00102725	0.65	0.320942	0	0.319914	0	-0.00321101	0.65	0.822449
YLR248W	RCK2	TRUE	0.0304786	0	0.289436	0	0.319914	0	0.0952713	0	0
YLR278C		FALSE	-0.000825582	0.744	0.32074	0	0.319914	0	-0.00258063	0.744	0.892896
YLR290C	COQ11	FALSE	0.000991239	0.95	0.318923	0	0.319914	0	0.00309845	0.95	0.982097
YLR292C	SEC72	FALSE	-0.00337003	0.574	0.323284	0	0.319914	0	-0.0105342	0.574	0.76781
YLR301W	HRI1	FALSE	0.0108697	0.142	0.309045	0	0.319914	0	0.033977	0.142	0.283543
YLR351C	NIT3	TRUE	0.0163054	0.004	0.303609	0	0.319914	0	0.0509681	0.004	0.015746
YLR368W	MDM30	FALSE	0.00142346	0.516	0.318491	0	0.319914	0	0.0044495	0.516	0.715705
YLR370C	ARC18	FALSE	-0.00416463	0.414	0.324079	0	0.319914	0	-0.0130179	0.414	0.617019
YLR390W-A	CCW14	FALSE	0.0120065	0.056	0.307908	0	0.319914	0	0.0375303	0.056	0.137233
YLR394W	CST9	TRUE	0.0160998	0.006	0.303815	0	0.319914	0	0.0503253	0.006	0.0220118
YLR449W	FPR4	FALSE	0.00980573	0.016	0.310109	0	0.319914	0	0.0306511	0.016	0.0510026
YLR452C	SST2	FALSE	0.00367402	0.23	0.31624	0	0.319914	0	0.0114844	0.23	0.398324
YML035C	AMD1	FALSE	0.0112608	0.06	0.308654	0	0.319914	0	0.0351995	0.06	0.144466
YML046W	PRP39	FALSE	-0.00145234	0.458	0.321367	0	0.319914	0	-0.00453978	0.458	0.661717
YML052W	SUR7	FALSE	0.000606647	0.92	0.319308	0	0.319914	0	0.00189628	0.92	0.971807
YML059C	NTE1	TRUE	0.017796	0.004	0.302118	0	0.319914	0	0.0556273	0.004	0.015746
YML081W	TDA9	FALSE	0.000949122	0.73	0.318965	0	0.319914	0	0.0029668	0.73	0.884848
YML091C	RPM2	FALSE	0.00335712	0.536	0.316557	0	0.319914	0	0.0104938	0.536	0.735221
YML092C	PRE8	FALSE	-0.00833417	0.332	0.328249	0	0.319914	0	-0.0260513	0.332	0.522437
YML117W	NAB6	FALSE	-0.0025427	0.378	0.322457	0	0.319914	0	-0.00794807	0.378	0.575823
YML121W	GTR1	FALSE	-0.00181039	0.622	0.321725	0	0.319914	0	-0.00565899	0.622	0.800083
YML124C	TUB3	FALSE	0.00501375	0.308	0.314901	0	0.319914	0	0.0156722	0.308	0.491532
YML130C	ERO1	TRUE	-0.015458	0	0.335372	0	0.319914	0	-0.0483193	0	0
YMR001C	CDC5	FALSE	0.00118763	0.708	0.318727	0	0.319914	0	0.00371232	0.708	0.869228
YMR013C	SEC59	FALSE	-0.01341	0.002	0.333324	0	0.319914	0	-0.0419175	0.002	0.00849315
YMR040W	YET2	FALSE	0.0136521	0.02	0.306262	0	0.319914	0	0.0426742	0.02	0.0604878
YMR076C	PDS5	FALSE	0.000532908	0.846	0.319381	0	0.319914	0	0.00166578	0.846	0.932199
YMR081C	ISF1	FALSE	0.00384014	0.192	0.316074	0	0.319914	0	0.0120037	0.192	0.351669
YMR112C	MED11	FALSE	0.00582772	0.32	0.314087	0	0.319914	0	0.0182165	0.32	0.506122
YMR118C	SHH3	TRUE	0.0736528	0	0.246262	0	0.319914	0	0.230227	0	0
YMR119W	ASI1	FALSE	-0.00230797	0.342	0.322222	0	0.319914	0	-0.00721434	0.342	0.534106
YMR148W	LDO16	FALSE	0.0341328	0	0.285782	0	0.319914	0	0.106694	0	0
YMR173W-A		FALSE	0.0118951	0.042	0.308019	0	0.319914	0	0.0371821	0.042	0.111045
YMR177W	MMT1	FALSE	0.00656175	0.164	0.313353	0	0.319914	0	0.020511	0.164	0.313827
YMR178W	FPY1	FALSE	0.000344358	0.874	0.31957	0	0.319914	0	0.00107641	0.874	0.947343
YMR196W		FALSE	0.0342245	0	0.28569	0	0.319914	0	0.10698	0	0
YMR208W	ERG12	FALSE	0.00120677	0.626	0.318708	0	0.319914	0	0.00377215	0.626	0.804394
YMR211W	DML1	FALSE	-0.00238016	0.568	0.322295	0	0.319914	0	-0.00744	0.568	0.762251
YMR214W	SCJ1	FALSE	-0.00255766	0.728	0.322472	0	0.319914	0	-0.00799482	0.728	0.884848
YMR262W		FALSE	-0.00388949	0.142	0.323804	0	0.319914	0	-0.0121579	0.142	0.283543
YMR267W	PPA2	TRUE	0.0725287	0	0.247386	0	0.319914	0	0.226713	0	0
YMR271C	URA10	TRUE	0.0276953	0	0.292219	0	0.319914	0	0.086571	0	0
YMR278W	PRM15	TRUE	0.0125606	0.008	0.307354	0	0.319914	0	0.0392625	0.008	0.0278652
YMR280C	CAT8	TRUE	0.0240848	0	0.29583	0	0.319914	0	0.0752853	0	0
YNL015W	PBI2	TRUE	0.0232905	0.002	0.296624	0	0.319914	0	0.0728024	0.002	0.00849315
YNL042W	BOP3	FALSE	-0.00045452	0.876	0.320369	0	0.319914	0	-0.00142076	0.876	0.947853
YNL044W	YIP3	TRUE	-0.00995686	0.008	0.329871	0	0.319914	0	-0.0311235	0.008	0.0278652
YNL053W	MSG5	FALSE	-0.0105746	0.008	0.330489	0	0.319914	0	-0.0330543	0.008	0.0278652
YNL066W	SUN4	FALSE	0.00150733	0.706	0.318407	0	0.319914	0	0.00471166	0.706	0.867631
YNL079C	TPM1	FALSE	0.0134081	0.006	0.306506	0	0.319914	0	0.0419116	0.006	0.0220118
YNL084C	END3	FALSE	0.000724431	0.742	0.31919	0	0.319914	0	0.00226445	0.742	0.892415
YNL115C		FALSE	0.0421946	0	0.27772	0	0.319914	0	0.131894	0	0
YNL118C	DCP2	FALSE	-8.87995e-05	0.996	0.320003	0	0.319914	0	-0.000277573	0.996	0.997609
YNL125C	ESBP6	FALSE	0.00960255	0.086	0.310312	0	0.319914	0	0.030016	0.086	0.192491
YNL130C	CPT1	FALSE	0.00016009	0.966	0.319754	0	0.319914	0	0.000500416	0.966	0.991589
YNL192W	CHS1	FALSE	-0.006396	0.12	0.32631	0	0.319914	0	-0.0199929	0.12	0.248829
YNL212W	VID27	FALSE	0.00232339	0.564	0.317591	0	0.319914	0	0.00726253	0.564	0.758525
YNL217W	PPN2	FALSE	-0.00187869	0.832	0.321793	0	0.319914	0	-0.00587248	0.832	0.93
YNL241C	ZWF1	TRUE	-0.0221269	0.002	0.342041	0	0.319914	0	-0.069165	0.002	0.00849315
YNL254C	RTC4	FALSE	0.00521743	0.214	0.314697	0	0.319914	0	0.0163088	0.214	0.378006
YNL263C	YIF1	FALSE	0.00169101	0.408	0.318223	0	0.319914	0	0.00528582	0.408	0.611014
YNL277W	MET2	FALSE	-3.81488e-06	0.994	0.319918	0	0.319914	0	-1.19247e-05	0.994	0.997217
YNL302C	RPS19B	FALSE	0.0114488	0.042	0.308466	0	0.319914	0	0.0357871	0.042	0.111045
YNR012W	URK1	FALSE	-0.00050659	0.796	0.320421	0	0.319914	0	-0.00158352	0.796	0.918857
YNR034W-A	EGO4	TRUE	0.0377544	0	0.28216	0	0.319914	0	0.118014	0	0
YNR035C	ARC35	FALSE	-0.0015587	0.56	0.321473	0	0.319914	0	-0.00487224	0.56	0.758079
YNR050C	LYS9	FALSE	-0.00179496	0.716	0.321709	0	0.319914	0	-0.00561076	0.716	0.877312
YNR060W	FRE4	FALSE	0.0041613	0.226	0.315753	0	0.319914	0	0.0130075	0.226	0.393596
YNR074C	AIF1	FALSE	-0.00409939	0.148	0.324014	0	0.319914	0	-0.012814	0.148	0.29084
YOL018C	TLG2	FALSE	-0.00203449	0.548	0.321949	0	0.319914	0	-0.00635948	0.548	0.747547
YOL031C	SIL1	TRUE	-0.0185116	0	0.338426	0	0.319914	0	-0.0578641	0	0
YOL049W	GSH2	FALSE	0.00147716	0.484	0.318437	0	0.319914	0	0.00461737	0.484	0.683554
YOL061W	PRS5	FALSE	-0.00166514	0.432	0.321579	0	0.319914	0	-0.00520495	0.432	0.635445
YOL065C	INP54	FALSE	-0.00692202	0.208	0.326836	0	0.319914	0	-0.0216371	0.208	0.369513
YOL128C	YGK3	FALSE	0.00449585	0.546	0.315418	0	0.319914	0	0.0140533	0.546	0.745639
YOL143C	RIB4	FALSE	0.00177703	0.422	0.318137	0	0.319914	0	0.0055547	0.422	0.623695
YOR019W		FALSE	0.000309673	0.854	0.319605	0	0.319914	0	0.000967987	0.854	0.934651
YOR026W	BUB3	FALSE	-0.000560216	0.844	0.320475	0	0.319914	0	-0.00175114	0.844	0.931932
YOR040W	GLO4	TRUE	0.0379043	0	0.28201	0	0.319914	0	0.118483	0	0
YOR043W	WHI2	FALSE	0.00727744	0.132	0.312637	0	0.319914	0	0.0227481	0.132	0.268328
YOR103C	OST2	FALSE	-0.000262405	0.934	0.320177	0	0.319914	0	-0.000820234	0.934	0.973244
YOR120W	GCY1	TRUE	0.0711544	0	0.24876	0	0.319914	0	0.222417	0	0
YOR129C	AFI1	FALSE	-0.000574155	0.776	0.320489	0	0.319914	0	-0.00179472	0.776	0.912941
YOR142W	LSC1	FALSE	0.00852476	0.022	0.31139	0	0.319914	0	0.026647	0.022	0.0655769
YOR152C	ATG40	FALSE	0.0355822	0	0.284332	0	0.319914	0	0.111224	0	0
YOR160W	MTR10	FALSE	0.00146353	0.576	0.318451	0	0.319914	0	0.00457474	0.576	0.769655
YOR174W	MED4	FALSE	-0.0115614	0.008	0.331476	0	0.319914	0	-0.0361391	0.008	0.0278652
YOR177C	MPC54	FALSE	0.00769178	0.054	0.312223	0	0.319914	0	0.0240432	0.054	0.134458
YOR178C	GAC1	TRUE	0.00994273	0.006	0.309972	0	0.319914	0	0.0310793	0.006	0.0220118
YOR229W	WTM2	FALSE	0.00161471	0.584	0.3183	0	0.319914	0	0.00504731	0.584	0.774503
YOR236W	DFR1	FALSE	-0.00692105	0.154	0.326835	0	0.319914	0	-0.0216341	0.154	0.29791
YOR284W	HUA2	FALSE	-0.00652739	0.07	0.326442	0	0.319914	0	-0.0204036	0.07	0.162243
YOR296W		FALSE	-0.000275223	0.85	0.32019	0	0.319914	0	-0.000860302	0.85	0.932743
YOR299W	BUD7	FALSE	-0.00467607	0.198	0.32459	0	0.319914	0	-0.0146166	0.198	0.35686
YOR305W	RRG7	FALSE	2.75269e-05	0.964	0.319887	0	0.319914	0	8.60444e-05	0.964	0.990356
YOR321W	PMT3	TRUE	-0.0162422	0.006	0.336157	0	0.319914	0	-0.0507706	0.006	0.0220118
YOR344C	TYE7	FALSE	-0.0062955	0.138	0.32621	0	0.319914	0	-0.0196787	0.138	0.278244
YOR355W	GDS1	FALSE	0.00547994	0.278	0.314434	0	0.319914	0	0.0171294	0.278	0.461473
YOR374W	ALD4	TRUE	0.0350713	0	0.284843	0	0.319914	0	0.109627	0	0
YPL010W	RET3	FALSE	0.00533712	0.18	0.314577	0	0.319914	0	0.016683	0.18	0.336145
YPL018W	CTF19	FALSE	0.00398409	0.31	0.31593	0	0.319914	0	0.0124536	0.31	0.493453
YPL088W		FALSE	-0.00636076	0.24	0.326275	0	0.319914	0	-0.0198827	0.24	0.41276
YPL127C	HHO1	FALSE	0.00605913	0.052	0.313855	0	0.319914	0	0.0189399	0.052	0.130791
YPL139C	UME1	FALSE	0.0230991	0	0.296815	0	0.319914	0	0.0722039	0	0
YPL154C	PEP4	FALSE	0.0128873	0.022	0.307027	0	0.319914	0	0.0402836	0.022	0.0655769
YPL186C	UIP4	TRUE	0.0909866	0	0.228928	0	0.319914	0	0.284409	0	0
YPL202C	AFT2	FALSE	-0.00142437	0.792	0.321339	0	0.319914	0	-0.00445234	0.792	0.918857
YPL223C	GRE1	TRUE	0.157266	0	0.162649	0	0.319914	0	0.491587	0	0
YPL230W	USV1	TRUE	0.0424036	0.002	0.277511	0	0.319914	0	0.132547	0.002	0.00849315
YPL246C	RBD2	FALSE	0.000766999	0.93	0.319147	0	0.319914	0	0.00239751	0.93	0.973165
YPL256C	CLN2	TRUE	0.0324466	0	0.287468	0	0.319914	0	0.101423	0	0
YPL260W	CUB1	FALSE	-0.00257216	0.62	0.322487	0	0.319914	0	-0.00804016	0.62	0.798339
YPR004C	AIM45	TRUE	0.0206767	0.002	0.299238	0	0.319914	0	0.064632	0.002	0.00849315
YPR016C	TIF6	FALSE	-0.00369789	0.192	0.323612	0	0.319914	0	-0.011559	0.192	0.351669
YPR020W	ATP20	FALSE	0.0115304	0.106	0.308384	0	0.319914	0	0.0360421	0.106	0.226231
YPR058W	YMC1	FALSE	0.00167863	0.57	0.318236	0	0.319914	0	0.00524712	0.57	0.764108
YPR067W	ISA2	FALSE	0.00547128	0.296	0.314443	0	0.319914	0	0.0171023	0.296	0.477917
YPR103W	PRE2	FALSE	-0.00145884	0.65	0.321373	0	0.319914	0	-0.00456008	0.65	0.822449
YPR105C	COG4	FALSE	0.000475147	0.888	0.319439	0	0.319914	0	0.00148523	0.888	0.956664
YPR108W	RPN7	FALSE	-0.00281818	0.368	0.322733	0	0.319914	0	-0.00880916	0.368	0.565452
YPR127W		FALSE	0.0322534	0	0.287661	0	0.319914	0	0.100819	0	0
YPR132W	RPS23B	FALSE	0.00491258	0.294	0.315002	0	0.319914	0	0.0153559	0.294	0.475927
YPR139C	LOA1	FALSE	-0.00858955	0.036	0.328504	0	0.319914	0	-0.0268495	0.036	0.0987611
YPR151C	SUE1	FALSE	0.00455252	0.102	0.315362	0	0.319914	0	0.0142304	0.102	0.219965
YPR173C	VPS4	FALSE	-0.00191127	0.444	0.321826	0	0.319914	0	-0.00597433	0.444	0.650012
YPR193C	HPA2	TRUE	0.0265499	0.008	0.293364	0	0.319914	0	0.0829906	0.008	0.0278652
YAL016W	TPD3	FALSE	-0.000112222	0.974	0.320027	0	0.319914	0	-0.000350787	0.974	0.994041
YBL050W	SEC17	FALSE	0.00119122	0.73	0.318723	0	0.319914	0	0.00372356	0.73	0.884848
YBR111C	YSA1	FALSE	0.00329144	0.23	0.316623	0	0.319914	0	0.0102885	0.23	0.398324
YCL033C	MXR2	FALSE	0.00768611	0.026	0.312228	0	0.319914	0	0.0240255	0.026	0.0758588
YDL013W	SLX5	FALSE	-0.000208812	0.954	0.320123	0	0.319914	0	-0.000652711	0.954	0.983342
YDL223C	HBT1	TRUE	0.0956044	0	0.22431	0	0.319914	0	0.298844	0	0
YDR358W	GGA1	FALSE	0.00386754	0.184	0.316047	0	0.319914	0	0.0120893	0.184	0.342069
YEL039C	CYC7	FALSE	0.00247738	0.812	0.317437	0	0.319914	0	0.00774388	0.812	0.922896
YER017C	AFG3	FALSE	0.0185979	0.042	0.301316	0	0.319914	0	0.058134	0.042	0.111045
YER039C	HVG1	TRUE	0.0159177	0.004	0.303997	0	0.319914	0	0.0497561	0.004	0.015746
YER114C	BOI2	FALSE	0.000376467	0.856	0.319538	0	0.319914	0	0.00117678	0.856	0.935189
YER183C	FAU1	FALSE	-0.00421186	0.144	0.324126	0	0.319914	0	-0.0131656	0.144	0.285696
YGL141W	HUL5	FALSE	-0.000435722	0.816	0.32035	0	0.319914	0	-0.001362	0.816	0.923789
YGL208W	SIP2	TRUE	0.0293347	0	0.29058	0	0.319914	0	0.0916954	0	0
YGR060W	ERG25	FALSE	0.00452464	0.3	0.31539	0	0.319914	0	0.0141433	0.3	0.48249
YGR070W	ROM1	TRUE	0.0226882	0	0.297226	0	0.319914	0	0.0709196	0	0
YGR112W	SHY1	TRUE	0.028144	0	0.29177	0	0.319914	0	0.0879735	0	0
YGR191W	HIP1	FALSE	-0.000679231	0.754	0.320594	0	0.319914	0	-0.00212317	0.754	0.899
YGR201C		FALSE	0.0986976	0	0.221217	0	0.319914	0	0.308512	0	0
YHR075C	PPE1	FALSE	0.0287499	0	0.291164	0	0.319914	0	0.0898676	0	0
YHR104W	GRE3	TRUE	0.0137068	0.002	0.306208	0	0.319914	0	0.0428454	0.002	0.00849315
YIL103W	DPH1	FALSE	-0.0015662	0.514	0.321481	0	0.319914	0	-0.00489569	0.514	0.713729
YIL130W	ASG1	FALSE	0.00211244	0.382	0.317802	0	0.319914	0	0.00660316	0.382	0.57978
YJL036W	SNX4	FALSE	-0.00858467	0.042	0.328499	0	0.319914	0	-0.0268343	0.042	0.111045
YJL141C	YAK1	FALSE	0.00354459	0.208	0.31637	0	0.319914	0	0.0110798	0.208	0.369513
YJR016C	ILV3	FALSE	0.00786038	0.1	0.312054	0	0.319914	0	0.0245703	0.1	0.216783
YJR096W		FALSE	0.035988	0	0.283926	0	0.319914	0	0.112493	0	0
YJR112W	NNF1	FALSE	2.97725e-06	0.992	0.319911	0	0.319914	0	9.30639e-06	0.992	0.997217
YKL026C	GPX1	TRUE	0.0645314	0	0.255383	0	0.319914	0	0.201715	0	0
YKR075C		FALSE	0.00503124	0.366	0.314883	0	0.319914	0	0.0157268	0.366	0.563776
YLL023C	POM33	TRUE	0.0380261	0	0.281888	0	0.319914	0	0.118863	0	0
YLR030W		FALSE	0.0291688	0	0.290746	0	0.319914	0	0.091177	0	0
YLR108C		FALSE	-0.0175792	0	0.337494	0	0.319914	0	-0.0549498	0	0
YLR118C	TML25	FALSE	0.00349458	0.586	0.31642	0	0.319914	0	0.0109235	0.586	0.77467
YLR252W		FALSE	0.0262917	0.002	0.293623	0	0.319914	0	0.0821835	0.002	0.00849315
YLR270W	DCS1	TRUE	0.0158638	0.014	0.304051	0	0.319914	0	0.0495876	0.014	0.0456842
YLR421C	RPN13	FALSE	0.0118969	0.012	0.308017	0	0.319914	0	0.0371876	0.012	0.0401078
YML057W	CMP2	FALSE	0.00715068	0.254	0.312764	0	0.319914	0	0.0223518	0.254	0.429686
YML070W	DAK1	FALSE	0.0121017	0.148	0.307813	0	0.319914	0	0.037828	0.148	0.29084
YMR053C	STB2	FALSE	0.00701519	0.066	0.312899	0	0.319914	0	0.0219283	0.066	0.155
YMR107W	SPG4	TRUE	0.0594278	0	0.260487	0	0.319914	0	0.185762	0	0
YMR229C	RRP5	FALSE	0.000185666	0.926	0.319729	0	0.319914	0	0.000580363	0.926	0.972261
YNL073W	MSK1	FALSE	0.0047734	0.376	0.315141	0	0.319914	0	0.0149209	0.376	0.574895
YNL112W	DBP2	FALSE	-0.000388767	0.804	0.320303	0	0.319914	0	-0.00121522	0.804	0.918857
YNL194C		FALSE	0.0567094	0	0.263205	0	0.319914	0	0.177264	0	0
YOR237W	HES1	FALSE	0.00509625	0.24	0.314818	0	0.319914	0	0.0159301	0.24	0.41276
YPL005W	AEP3	FALSE	-0.00431166	0.174	0.324226	0	0.319914	0	-0.0134776	0.174	0.327903
YPL198W	RPL7B	FALSE	-0.00136569	0.596	0.32128	0	0.319914	0	-0.00426894	0.596	0.780401
YPL247C		FALSE	0.0173726	0.002	0.302542	0	0.319914	0	0.054304	0.002	0.00849315
YBR010W	HHT1	FALSE	0.000753652	0.834	0.319161	0	0.319914	0	0.00235579	0.834	0.93
YBR017C	KAP104	FALSE	-4.32341e-05	0.962	0.319958	0	0.319914	0	-0.000135143	0.962	0.989121
YCR015C	CTO1	FALSE	0.0012428	0.594	0.318672	0	0.319914	0	0.00388479	0.594	0.779429
YDL224C	WHI4	FALSE	0.0188578	0.008	0.301057	0	0.319914	0	0.0589465	0.008	0.0278652
YDR166C	SEC5	FALSE	0.00165572	0.498	0.318259	0	0.319914	0	0.00517551	0.498	0.696975
YDR538W	PAD1	FALSE	-0.00644189	0.292	0.326356	0	0.319914	0	-0.0201363	0.292	0.475171
YEL061C	CIN8	FALSE	-0.00208827	0.37	0.322003	0	0.319914	0	-0.00652759	0.37	0.56712
YFL017C	GNA1	FALSE	-0.00931092	0.046	0.329225	0	0.319914	0	-0.0291044	0.046	0.119331
YFL024C	EPL1	FALSE	0.000793692	0.72	0.319121	0	0.319914	0	0.00248095	0.72	0.879606
YGL014W	PUF4	FALSE	-0.000793281	0.868	0.320708	0	0.319914	0	-0.00247967	0.868	0.942487
YGL207W	SPT16	FALSE	-0.000110354	0.924	0.320025	0	0.319914	0	-0.000344948	0.924	0.971807
YHR186C	KOG1	FALSE	0.000872851	0.764	0.319042	0	0.319914	0	0.00272839	0.764	0.903969
YHR205W	SCH9	FALSE	0.0111941	0.036	0.30872	0	0.319914	0	0.034991	0.036	0.0987611
YIR023W	DAL81	FALSE	-0.000598967	0.768	0.320513	0	0.319914	0	-0.00187227	0.768	0.906971
YJL092W	SRS2	FALSE	-0.000238485	0.918	0.320153	0	0.319914	0	-0.000745464	0.918	0.971263
YJL130C	URA2	FALSE	0.0048102	0.274	0.315104	0	0.319914	0	0.0150359	0.274	0.456667
YJL164C	TPK1	TRUE	0.0124864	0.004	0.307428	0	0.319914	0	0.0390303	0.004	0.015746
YJR138W	IML1	FALSE	0.00250298	0.352	0.317411	0	0.319914	0	0.00782391	0.352	0.5456
YKL020C	SPT23	FALSE	0.00185912	0.43	0.318055	0	0.319914	0	0.00581129	0.43	0.633254
YKL086W	SRX1	FALSE	0.0183596	0.018	0.301555	0	0.319914	0	0.0573891	0.018	0.0559398
YKR028W	SAP190	FALSE	0.000527633	0.894	0.319387	0	0.319914	0	0.00164929	0.894	0.959792
YLL029W	FRA1	FALSE	0.00168448	0.488	0.31823	0	0.319914	0	0.00526541	0.488	0.688419
YLL048C	YBT1	FALSE	0.00773399	0.096	0.31218	0	0.319914	0	0.0241752	0.096	0.210318
YLR096W	KIN2	FALSE	0.000240249	0.928	0.319674	0	0.319914	0	0.00075098	0.928	0.972713
YLR172C	DPH5	FALSE	0.0141894	0.002	0.305725	0	0.319914	0	0.0443538	0.002	0.00849315
YLR310C	CDC25	FALSE	0.00372296	0.202	0.316191	0	0.319914	0	0.0116374	0.202	0.362489
YML072C	TCB3	FALSE	0.00786376	0.068	0.312051	0	0.319914	0	0.0245808	0.068	0.159094
YMR162C	DNF3	FALSE	0.00259455	0.368	0.31732	0	0.319914	0	0.00811015	0.368	0.565452
YMR179W	SPT21	FALSE	0.000576228	0.796	0.319338	0	0.319914	0	0.00180119	0.796	0.918857
YMR268C	PRP24	FALSE	0.000275121	0.908	0.319639	0	0.319914	0	0.000859982	0.908	0.966455
YOL004W	SIN3	FALSE	0.00381871	0.294	0.316096	0	0.319914	0	0.0119367	0.294	0.475927
YOR031W		FALSE	0.0216977	0.008	0.298217	0	0.319914	0	0.0678234	0.008	0.0278652
YOR375C	GDH1	TRUE	0.0183733	0	0.301541	0	0.319914	0	0.0574319	0	0
YOR391C	HSP33	FALSE	0.01163	0.068	0.308284	0	0.319914	0	0.0363536	0.068	0.159094
YPL016W	SWI1	FALSE	0.00229698	0.584	0.317617	0	0.319914	0	0.00717999	0.584	0.774503
YPL184C	MRN1	FALSE	0.00372773	0.176	0.316187	0	0.319914	0	0.0116523	0.176	0.330667
YAL024C	LTE1	FALSE	0.000217405	0.886	0.319697	0	0.319914	0	0.000679574	0.886	0.955339
YAL041W	CDC24	FALSE	0.00120827	0.638	0.318706	0	0.319914	0	0.00377684	0.638	0.812238
YAL061W	BDH2	TRUE	0.0683987	0	0.251516	0	0.319914	0	0.213803	0	0
YBL057C	PTH2	FALSE	0.0182961	0.002	0.301618	0	0.319914	0	0.0571908	0.002	0.00849315
YBL088C	TEL1	FALSE	0.00485165	0.15	0.315063	0	0.319914	0	0.0151655	0.15	0.292453
YBR005W	RCR1	TRUE	0.0388761	0	0.281038	0	0.319914	0	0.12152	0	0
YBR054W	YRO2	TRUE	0.0484553	0	0.271459	0	0.319914	0	0.151464	0	0
YBR081C	SPT7	FALSE	0.0037698	0.222	0.316145	0	0.319914	0	0.0117838	0.222	0.389364
YBR086C	IST2	FALSE	0.0149959	0.002	0.304918	0	0.319914	0	0.0468749	0.002	0.00849315
YBR101C	FES1	FALSE	-0.00635252	0.12	0.326267	0	0.319914	0	-0.0198569	0.12	0.248829
YBR126C	TPS1	TRUE	0.0204367	0.008	0.299478	0	0.319914	0	0.0638819	0.008	0.0278652
YBR132C	AGP2	TRUE	0.0202115	0.006	0.299703	0	0.319914	0	0.0631778	0.006	0.0220118
YCR023C		FALSE	0.0209557	0	0.298959	0	0.319914	0	0.0655041	0	0
YCR030C	SYP1	FALSE	0.016411	0.02	0.303503	0	0.319914	0	0.0512981	0.02	0.0604878
YCR032W	BPH1	FALSE	0.00818017	0.058	0.311734	0	0.319914	0	0.0255699	0.058	0.140744
YCR054C	CTR86	FALSE	-0.000194174	0.846	0.320109	0	0.319914	0	-0.000606955	0.846	0.932199
YCR094W	CDC50	FALSE	0.00406959	0.098	0.315845	0	0.319914	0	0.0127209	0.098	0.21282
YDL003W	MCD1	FALSE	-0.00115419	0.84	0.321069	0	0.319914	0	-0.0036078	0.84	0.93
YDL024C	DIA3	TRUE	0.061918	0	0.257996	0	0.319914	0	0.193546	0	0
YDL121C	EXP1	FALSE	0.00224181	0.388	0.317673	0	0.319914	0	0.00700753	0.388	0.586732
YDL199C		FALSE	0.0227157	0	0.297199	0	0.319914	0	0.0710056	0	0
YDL200C	MGT1	FALSE	0.0102918	0.008	0.309623	0	0.319914	0	0.0321705	0.008	0.0278652
YDR006C	SOK1	FALSE	-0.000427062	0.798	0.320341	0	0.319914	0	-0.00133493	0.798	0.918857
YDR036C	EHD3	TRUE	0.0770999	0	0.242815	0	0.319914	0	0.241002	0	0
YDR074W	TPS2	TRUE	0.0291063	0	0.290808	0	0.319914	0	0.0909816	0	0
YDR125C	ECM18	FALSE	0.0194367	0	0.300478	0	0.319914	0	0.0607559	0	0
YDR171W	HSP42	TRUE	0.0239373	0	0.295977	0	0.319914	0	0.0748241	0	0
YDR184C	ATC1	FALSE	-0.000411537	0.922	0.320326	0	0.319914	0	-0.0012864	0.922	0.971807
YDR227W	SIR4	FALSE	0.0010163	0.666	0.318898	0	0.319914	0	0.00317679	0.666	0.83587
YDR335W	MSN5	FALSE	-8.35335e-05	0.96	0.319998	0	0.319914	0	-0.000261112	0.96	0.987884
YDR466W	PKH3	FALSE	0.00187136	0.43	0.318043	0	0.319914	0	0.00584955	0.43	0.633254
YEL016C	NPP2	FALSE	-0.00755975	0.132	0.327474	0	0.319914	0	-0.0236305	0.132	0.268328
YEL023C		FALSE	0.010148	0.062	0.309766	0	0.319914	0	0.0317209	0.062	0.148131
YEL043W	GTA1	FALSE	0.00625303	0.108	0.313661	0	0.319914	0	0.019546	0.108	0.229315
YER008C	SEC3	FALSE	0.00081346	0.772	0.319101	0	0.319914	0	0.00254274	0.772	0.909098
YER036C	ARB1	FALSE	0.00167893	0.468	0.318235	0	0.319914	0	0.00524805	0.468	0.666269
YER041W	YEN1	FALSE	0.0109427	0.022	0.308972	0	0.319914	0	0.034205	0.022	0.0655769
YER082C	UTP7	FALSE	-0.00154365	0.524	0.321458	0	0.319914	0	-0.00482519	0.524	0.725179
YER166W	DNF1	FALSE	0.00716004	0.036	0.312754	0	0.319914	0	0.0223811	0.036	0.0987611
YGL018C	JAC1	FALSE	0.033944	0	0.28597	0	0.319914	0	0.106103	0	0
YGL022W	STT3	FALSE	0.00212092	0.422	0.317793	0	0.319914	0	0.00662966	0.422	0.623695
YGL025C	PGD1	FALSE	0.0147508	0.016	0.305164	0	0.319914	0	0.0461087	0.016	0.0510026
YGL037C	PNC1	TRUE	0.0150772	0.006	0.304837	0	0.319914	0	0.0471288	0.006	0.0220118
YGL057C	GEP7	FALSE	0.0125075	0.004	0.307407	0	0.319914	0	0.0390964	0.004	0.015746
YGL058W	RAD6	FALSE	0.0121162	0.116	0.307798	0	0.319914	0	0.0378734	0.116	0.243797
YGL092W	NUP145	FALSE	0.00120429	0.63	0.31871	0	0.319914	0	0.00376443	0.63	0.806192
YGL093W	SPC105	FALSE	-0.000265076	0.844	0.320179	0	0.319914	0	-0.000828585	0.844	0.931932
YGL114W		FALSE	0.004983	0.262	0.314931	0	0.319914	0	0.015576	0.262	0.440217
YGL120C	PRP43	FALSE	-2.33466e-05	0.952	0.319938	0	0.319914	0	-7.29778e-05	0.952	0.982097
YGL125W	MET13	FALSE	-0.00117329	0.762	0.321088	0	0.319914	0	-0.00366752	0.762	0.903969
YGL133W	ITC1	FALSE	0.00447591	0.174	0.315438	0	0.319914	0	0.013991	0.174	0.327903
YGL137W	SEC27	FALSE	-0.000208451	0.826	0.320123	0	0.319914	0	-0.000651584	0.826	0.927754
YGL173C	XRN1	FALSE	0.00677462	0.06	0.31314	0	0.319914	0	0.0211763	0.06	0.144466
YGL193C		FALSE	0.008985	0.028	0.310929	0	0.319914	0	0.0280856	0.028	0.0805568
YGL203C	KEX1	FALSE	0.000462269	0.838	0.319452	0	0.319914	0	0.00144498	0.838	0.93
YGL220W	BOL2	FALSE	-0.000485346	0.814	0.3204	0	0.319914	0	-0.00151711	0.814	0.923789
YGL221C	NIF3	FALSE	-0.000132424	0.994	0.320047	0	0.319914	0	-0.000413937	0.994	0.997217
YGL229C	SAP4	FALSE	0.00173445	0.67	0.31818	0	0.319914	0	0.00542161	0.67	0.839192
YGR019W	UGA1	TRUE	0.0462418	0	0.273673	0	0.319914	0	0.144544	0	0
YGR038W	ORM1	FALSE	0.000226865	0.91	0.319687	0	0.319914	0	0.000709143	0.91	0.966924
YGR053C	MCO32	FALSE	0.0254795	0	0.294435	0	0.319914	0	0.0796446	0	0
YGR089W	NNF2	FALSE	0.00019703	0.994	0.319717	0	0.319914	0	0.000615884	0.994	0.997217
YGR095C	RRP46	FALSE	-0.00330893	0.496	0.323223	0	0.319914	0	-0.0103432	0.496	0.695747
YGR098C	ESP1	FALSE	-0.000315428	0.862	0.32023	0	0.319914	0	-0.000985978	0.862	0.938437
YGR102C	GTF1	FALSE	0.0213326	0.02	0.298582	0	0.319914	0	0.0666821	0.02	0.0604878
YGR116W	SPT6	FALSE	0.00407303	0.334	0.315841	0	0.319914	0	0.0127316	0.334	0.524918
YGR143W	SKN1	TRUE	0.0242579	0	0.295656	0	0.319914	0	0.0758263	0	0
YGR170W	PSD2	FALSE	0.000164195	0.976	0.31975	0	0.319914	0	0.000513247	0.976	0.994445
YGR182C		FALSE	0.00715114	0.314	0.312763	0	0.319914	0	0.0223533	0.314	0.497903
YGR188C	BUB1	FALSE	-0.000729196	0.788	0.320644	0	0.319914	0	-0.00227935	0.788	0.918857
YGR192C	TDH3	FALSE	0.00519573	0.254	0.314719	0	0.319914	0	0.016241	0.254	0.429686
YGR221C	TOS2	FALSE	0.00406725	0.382	0.315847	0	0.319914	0	0.0127136	0.382	0.57978
YHL010C	ETP1	FALSE	0.00487446	0.146	0.31504	0	0.319914	0	0.0152368	0.146	0.28828
YHR007C	ERG11	FALSE	-0.00835982	0.3	0.328274	0	0.319914	0	-0.0261314	0.3	0.48249
YHR016C	YSC84	TRUE	0.0126114	0.004	0.307303	0	0.319914	0	0.0394213	0.004	0.015746
YHR023W	MYO1	FALSE	-0.0010347	0.584	0.320949	0	0.319914	0	-0.00323432	0.584	0.774503
YHR072W	ERG7	FALSE	-0.00264103	0.694	0.322555	0	0.319914	0	-0.00825542	0.694	0.857131
YHR082C	KSP1	FALSE	0.000707593	0.742	0.319207	0	0.319914	0	0.00221182	0.742	0.892415
YHR086W	NAM8	FALSE	0.014628	0.05	0.305286	0	0.319914	0	0.0457248	0.05	0.127835
YHR087W	RTC3	TRUE	0.0422145	0	0.2777	0	0.319914	0	0.131956	0	0
YHR088W	RPF1	FALSE	-0.000754805	0.836	0.320669	0	0.319914	0	-0.0023594	0.836	0.93
YHR099W	TRA1	FALSE	0.0041562	0.412	0.315758	0	0.319914	0	0.0129916	0.412	0.615518
YHR114W	BZZ1	FALSE	0.00617232	0.076	0.313742	0	0.319914	0	0.0192937	0.076	0.172601
YHR119W	SET1	FALSE	0.000145957	0.976	0.319768	0	0.319914	0	0.000456237	0.976	0.994445
YHR139C	SPS100	TRUE	0.165528	0	0.154386	0	0.319914	0	0.517415	0	0
YHR154W	RTT107	FALSE	-0.000118808	0.924	0.320033	0	0.319914	0	-0.000371373	0.924	0.971807
YIL105C	SLM1	FALSE	0.0196637	0.002	0.300251	0	0.319914	0	0.0614656	0.002	0.00849315
YIL112W	HOS4	FALSE	0.00113052	0.634	0.318784	0	0.319914	0	0.00353381	0.634	0.80964
YIL115C	NUP159	FALSE	0.00104568	0.588	0.318869	0	0.319914	0	0.00326864	0.588	0.776486
YIL129C	TAO3	FALSE	0.00487936	0.15	0.315035	0	0.319914	0	0.0152521	0.15	0.292453
YIL151C	ESL1	FALSE	0.00242427	0.354	0.31749	0	0.319914	0	0.00757786	0.354	0.547332
YJL042W	MHP1	TRUE	0.0348957	0	0.285019	0	0.319914	0	0.109078	0	0
YJL047C	RTT101	FALSE	0.00392865	0.304	0.315986	0	0.319914	0	0.0122803	0.304	0.487028
YJL056C	ZAP1	FALSE	-0.00365857	0.196	0.323573	0	0.319914	0	-0.0114361	0.196	0.35686
YJL083W	TAX4	FALSE	0.00834148	0.032	0.311573	0	0.319914	0	0.0260741	0.032	0.0895711
YJL084C	ALY2	FALSE	0.019217	0.002	0.300697	0	0.319914	0	0.0600692	0.002	0.00849315
YJL176C	SWI3	FALSE	0.00169056	0.552	0.318224	0	0.319914	0	0.00528442	0.552	0.750526
YJL181W	RBH1	FALSE	0.00522402	0.198	0.31469	0	0.319914	0	0.0163294	0.198	0.35686
YJL187C	SWE1	FALSE	0.00110888	0.538	0.318805	0	0.319914	0	0.00346618	0.538	0.737149
YJR015W		FALSE	0.000294887	0.876	0.319619	0	0.319914	0	0.000921769	0.876	0.947853
YJR017C	ESS1	FALSE	0.00177877	0.61	0.318136	0	0.319914	0	0.00556013	0.61	0.788738
YJR030C	RBH2	FALSE	0.00340171	0.192	0.316513	0	0.319914	0	0.0106332	0.192	0.351669
YJR069C	HAM1	FALSE	-0.000861212	0.75	0.320776	0	0.319914	0	-0.00269201	0.75	0.895954
YJR092W	BUD4	FALSE	-0.00104433	0.608	0.320959	0	0.319914	0	-0.0032644	0.608	0.786973
YJR099W	YUH1	FALSE	0.00624176	0.134	0.313673	0	0.319914	0	0.0195107	0.134	0.271503
YKL004W	AUR1	FALSE	-0.000754767	0.688	0.320669	0	0.319914	0	-0.00235928	0.688	0.853974
YKL005C	BYE1	FALSE	0.0070445	0.088	0.31287	0	0.319914	0	0.02202	0.088	0.196259
YKL090W	CUE2	FALSE	0.00252638	0.39	0.317388	0	0.319914	0	0.00789704	0.39	0.588321
YKL101W	HSL1	FALSE	0.00299559	0.282	0.316919	0	0.319914	0	0.00936372	0.282	0.465
YKL107W		FALSE	0.0583326	0	0.261582	0	0.319914	0	0.182338	0	0
YKL112W	ABF1	FALSE	0.00298358	0.288	0.316931	0	0.319914	0	0.0093262	0.288	0.471757
YKL138C-A	HSK3	FALSE	-0.00182069	0.446	0.321735	0	0.319914	0	-0.00569119	0.446	0.650635
YKL159C	RCN1	FALSE	0.0223633	0	0.297551	0	0.319914	0	0.069904	0	0
YKL162C		FALSE	0.0127038	0.006	0.307211	0	0.319914	0	0.0397099	0.006	0.0220118
YKR007W	MEH1	FALSE	0.00467636	0.144	0.315238	0	0.319914	0	0.0146175	0.144	0.285696
YKR010C	TOF2	FALSE	-0.00310454	0.256	0.323019	0	0.319914	0	-0.00970428	0.256	0.431891
YKR031C	SPO14	FALSE	0.00499345	0.126	0.314921	0	0.319914	0	0.0156087	0.126	0.259104
YKR051W	HFL1	FALSE	0.026143	0	0.293771	0	0.319914	0	0.0817187	0	0
YKR054C	DYN1	FALSE	0.00447063	0.16	0.315444	0	0.319914	0	0.0139745	0.16	0.307597
YKR081C	RPF2	FALSE	-0.000268005	0.868	0.320182	0	0.319914	0	-0.00083774	0.868	0.942487
YKR095W	MLP1	FALSE	0.00206175	0.46	0.317853	0	0.319914	0	0.0064447	0.46	0.661717
YLL015W	BPT1	FALSE	0.00611556	0.046	0.313799	0	0.319914	0	0.0191162	0.046	0.119331
YLL021W	SPA2	FALSE	0.000487229	0.746	0.319427	0	0.319914	0	0.001523	0.746	0.892896
YLL027W	ISA1	FALSE	0.00862674	0.352	0.311288	0	0.319914	0	0.0269658	0.352	0.5456
YLL031C	GPI13	FALSE	0.00185162	0.514	0.318063	0	0.319914	0	0.00578785	0.514	0.713729
YLR007W	NSE1	FALSE	0.00652943	0.264	0.313385	0	0.319914	0	0.0204099	0.264	0.442977
YLR031W		FALSE	0.03316	0	0.286754	0	0.319914	0	0.103653	0	0
YLR032W	RAD5	FALSE	0.00314028	0.618	0.316774	0	0.319914	0	0.00981601	0.618	0.79659
YLR106C	REA1	FALSE	0.00437018	0.15	0.315544	0	0.319914	0	0.0136605	0.15	0.292453
YLR131C	ACE2	FALSE	0.000519765	0.806	0.319395	0	0.319914	0	0.0016247	0.806	0.919193
YLR138W	NHA1	FALSE	0.00317993	0.296	0.316734	0	0.319914	0	0.00993993	0.296	0.477917
YLR139C	SLS1	FALSE	0.00526254	0.12	0.314652	0	0.319914	0	0.0164498	0.12	0.248829
YLR149C	GID11	TRUE	0.0415221	0	0.278392	0	0.319914	0	0.129791	0	0
YLR164W	SHH4	FALSE	0.0204855	0.03	0.299429	0	0.319914	0	0.0640344	0.03	0.0849315
YLR174W	IDP2	TRUE	0.0229228	0	0.296992	0	0.319914	0	0.0716529	0	0
YLR183C	TOS4	FALSE	0.00781531	0.044	0.312099	0	0.319914	0	0.0244294	0.044	0.115593
YLR201C	COQ9	FALSE	0.0300073	0	0.289907	0	0.319914	0	0.093798	0	0
YLR220W	CCC1	FALSE	0.0130577	0.186	0.306857	0	0.319914	0	0.0408162	0.186	0.344753
YLR224W	UCC1	FALSE	0.0162128	0.006	0.303702	0	0.319914	0	0.0506784	0.006	0.0220118
YLR266C	PDR8	FALSE	-0.00616523	0.246	0.32608	0	0.319914	0	-0.0192715	0.246	0.420165
YLR271W	CMG1	FALSE	0.0118699	0.058	0.308044	0	0.319914	0	0.0371032	0.058	0.140744
YLR294C		FALSE	0.0088075	0.116	0.311107	0	0.319914	0	0.0275308	0.116	0.243797
YLR321C	SFH1	FALSE	0.000414882	0.818	0.319499	0	0.319914	0	0.00129685	0.818	0.923789
YLR375W	STP3	FALSE	0.0169609	0.028	0.302953	0	0.319914	0	0.053017	0.028	0.0805568
YLR398C	SKI2	FALSE	0.00320429	0.266	0.31671	0	0.319914	0	0.0100161	0.266	0.444528
YLR432W	IMD3	FALSE	0.00922787	0.032	0.310686	0	0.319914	0	0.0288448	0.032	0.0895711
YLR455W	PDP3	FALSE	-0.00125377	0.528	0.321168	0	0.319914	0	-0.00391907	0.528	0.728276
YML002W		FALSE	-0.0123526	0.012	0.332267	0	0.319914	0	-0.0386121	0.012	0.0401078
YML054C	CYB2	TRUE	0.0208866	0.002	0.299028	0	0.319914	0	0.0652881	0.002	0.00849315
YML061C	PIF1	FALSE	0.00352158	0.188	0.316393	0	0.319914	0	0.0110079	0.188	0.347422
YML100W	TSL1	TRUE	0.0371139	0	0.2828	0	0.319914	0	0.116012	0	0
YML104C	MDM1	FALSE	0.000832696	0.816	0.319082	0	0.319914	0	0.00260287	0.816	0.923789
YML118W	NGL3	FALSE	0.00870392	0.09	0.31121	0	0.319914	0	0.027207	0.09	0.2
YMR003W	AIM34	FALSE	0.00834102	0.018	0.311573	0	0.319914	0	0.0260727	0.018	0.0559398
YMR032W	HOF1	FALSE	-0.000764454	0.8	0.320679	0	0.319914	0	-0.00238956	0.8	0.918857
YMR037C	MSN2	FALSE	0.00888938	0.046	0.311025	0	0.319914	0	0.0277867	0.046	0.119331
YMR047C	NUP116	FALSE	-0.00083495	0.856	0.320749	0	0.319914	0	-0.00260992	0.856	0.935189
YMR073C	IRC21	FALSE	0.0236203	0.002	0.296294	0	0.319914	0	0.0738333	0.002	0.00849315
YMR090W		FALSE	0.101424	0	0.21849	0	0.319914	0	0.317035	0	0
YMR169C	ALD3	TRUE	0.0896223	0	0.230292	0	0.319914	0	0.280145	0	0
YMR199W	CLN1	FALSE	0.0199871	0.034	0.299927	0	0.319914	0	0.0624763	0.034	0.0941071
YMR203W	TOM40	FALSE	0.0168442	0.104	0.30307	0	0.319914	0	0.0526523	0.104	0.223501
YMR204C	INP1	FALSE	-0.00417792	0.248	0.324092	0	0.319914	0	-0.0130595	0.248	0.422418
YMR231W	PEP5	FALSE	0.0028289	0.262	0.317085	0	0.319914	0	0.00884269	0.262	0.440217
YMR297W	PRC1	TRUE	0.0331592	0	0.286755	0	0.319914	0	0.10365	0	0
YNL020C	ARK1	TRUE	0.0257706	0	0.294144	0	0.319914	0	0.0805547	0	0
YNL067W	RPL9B	FALSE	-0.000840438	0.8	0.320755	0	0.319914	0	-0.00262707	0.8	0.918857
YNL071W	LAT1	FALSE	0.00277391	0.412	0.31714	0	0.319914	0	0.0086708	0.412	0.615518
YNL091W	NST1	FALSE	0.00230216	0.446	0.317612	0	0.319914	0	0.00719618	0.446	0.650635
YNL103W	MET4	FALSE	-0.0004999	0.79	0.320414	0	0.319914	0	-0.00156261	0.79	0.918857
YNL144C		FALSE	0.000840128	0.792	0.319074	0	0.319914	0	0.0026261	0.792	0.918857
YNL153C	GIM3	FALSE	0.00102821	0.786	0.318886	0	0.319914	0	0.00321401	0.786	0.918605
YNL195C		FALSE	0.0605481	0	0.259366	0	0.319914	0	0.189264	0	0
YNL204C	SPS18	FALSE	0.015128	0	0.304786	0	0.319914	0	0.0472875	0	0
YNL207W	RIO2	FALSE	0.00519573	0.098	0.314719	0	0.319914	0	0.016241	0.098	0.21282
YNL216W	RAP1	FALSE	0.00051882	0.732	0.319396	0	0.319914	0	0.00162175	0.732	0.886406
YNL233W	BNI4	FALSE	0.00157925	0.466	0.318335	0	0.319914	0	0.00493648	0.466	0.664948
YNL250W	RAD50	FALSE	0.00417021	0.276	0.315744	0	0.319914	0	0.0130354	0.276	0.458767
YNL253W	TEX1	FALSE	-0.00167964	0.672	0.321594	0	0.319914	0	-0.00525029	0.672	0.840848
YNL277W-A		FALSE	0.0160696	0.004	0.303845	0	0.319914	0	0.0502309	0.004	0.015746
YNL278W	CAF120	FALSE	0.000170255	0.926	0.319744	0	0.319914	0	0.000532191	0.926	0.972261
YNL281W	HCH1	FALSE	-0.000169	0.934	0.320083	0	0.319914	0	-0.000528267	0.934	0.973244
YNL321W	VNX1	FALSE	0.0167719	0.026	0.303142	0	0.319914	0	0.0524262	0.026	0.0758588
YNR010W	CSE2	FALSE	-0.00390982	0.164	0.323824	0	0.319914	0	-0.0122215	0.164	0.313827
YOL017W	ESC8	FALSE	0.00440476	0.274	0.31551	0	0.319914	0	0.0137686	0.274	0.456667
YOL043C	NTG2	FALSE	-0.00918829	0.036	0.329103	0	0.319914	0	-0.0287211	0.036	0.0987611
YOL051W	GAL11	FALSE	-0.00796686	0.214	0.327881	0	0.319914	0	-0.0249031	0.214	0.378006
YOL057W		FALSE	-0.00301295	0.572	0.322927	0	0.319914	0	-0.009418	0.572	0.765961
YOL063C	CRT10	FALSE	-0.00717486	0.148	0.327089	0	0.319914	0	-0.0224275	0.148	0.29084
YOL080C	REX4	FALSE	-0.000928124	0.82	0.320842	0	0.319914	0	-0.00290116	0.82	0.924364
YOL153C		FALSE	-0.00709905	0.332	0.327013	0	0.319914	0	-0.0221905	0.332	0.522437
YOR017W	PET127	FALSE	0.00577814	0.056	0.314136	0	0.319914	0	0.0180615	0.056	0.137233
YOR066W	MSA1	FALSE	0.00749281	0.074	0.312422	0	0.319914	0	0.0234213	0.074	0.168676
YOR086C	TCB1	TRUE	0.0258562	0.004	0.294058	0	0.319914	0	0.0808223	0.004	0.015746
YOR087W	YVC1	FALSE	0.00974538	0.018	0.310169	0	0.319914	0	0.0304625	0.018	0.0559398
YOR093C	CMR2	FALSE	0.00672641	0.146	0.313188	0	0.319914	0	0.0210257	0.146	0.28828
YOR112W	CEX1	FALSE	0.00332325	0.22	0.316591	0	0.319914	0	0.0103879	0.22	0.38695
YOR113W	AZF1	FALSE	0.00757062	0.052	0.312344	0	0.319914	0	0.0236645	0.052	0.130791
YOR140W	SFL1	FALSE	0.0125453	0.032	0.307369	0	0.319914	0	0.0392145	0.032	0.0895711
YOR156C	NFI1	FALSE	0.00364983	0.226	0.316265	0	0.319914	0	0.0114088	0.226	0.393596
YOR173W	DCS2	TRUE	0.0672509	0	0.252663	0	0.319914	0	0.210215	0	0
YOR227W	HER1	FALSE	0.0096815	0.052	0.310233	0	0.319914	0	0.0302628	0.052	0.130791
YOR262W	GPN2	FALSE	0.000825576	0.698	0.319089	0	0.319914	0	0.00258062	0.698	0.858651
YOR290C	SNF2	FALSE	0.00320207	0.292	0.316712	0	0.319914	0	0.0100092	0.292	0.475171
YOR291W	YPK9	TRUE	0.0214587	0	0.298456	0	0.319914	0	0.0670763	0	0
YOR294W	RRS1	FALSE	0.00233135	0.494	0.317583	0	0.319914	0	0.00728743	0.494	0.693726
YOR330C	MIP1	FALSE	9.21928e-05	0.98	0.319822	0	0.319914	0	0.00028818	0.98	0.996843
YOR349W	CIN1	FALSE	0.00623211	0.056	0.313682	0	0.319914	0	0.0194805	0.056	0.137233
YOR383C	FIT3	FALSE	-0.00361312	0.59	0.323527	0	0.319914	0	-0.011294	0.59	0.777471
YPL006W	NCR1	TRUE	0.0252427	0.002	0.294672	0	0.319914	0	0.0789046	0.002	0.00849315
YPL029W	SUV3	FALSE	0.0074897	0.114	0.312425	0	0.319914	0	0.0234116	0.114	0.240818
YPL032C	SVL3	FALSE	0.00834243	0.058	0.311572	0	0.319914	0	0.0260771	0.058	0.140744
YPL048W	CAM1	FALSE	-0.00605345	0.354	0.325968	0	0.319914	0	-0.0189221	0.354	0.547332
YPL068C		FALSE	0.000441334	0.84	0.319473	0	0.319914	0	0.00137954	0.84	0.93
YPL074W	YTA6	FALSE	-1.9921e-05	0.992	0.319934	0	0.319914	0	-6.22696e-05	0.992	0.997217
YPL082C	MOT1	FALSE	-0.00152085	0.454	0.321435	0	0.319914	0	-0.00475394	0.454	0.659977
YPL158C	AIM44	FALSE	0.0018218	0.534	0.318093	0	0.319914	0	0.00569464	0.534	0.734102
YPL193W	RSA1	FALSE	0.00263337	0.532	0.317281	0	0.319914	0	0.00823149	0.532	0.732978
YPL201C	YIG1	FALSE	-0.000467218	0.862	0.320382	0	0.319914	0	-0.00146045	0.862	0.938437
YPL227C	ALG5	FALSE	-0.00585538	0.058	0.32577	0	0.319914	0	-0.018303	0.058	0.140744
YPL239W	YAR1	FALSE	0.00168589	0.526	0.318228	0	0.319914	0	0.00526983	0.526	0.727135
YPL267W	ACM1	FALSE	0.00538586	0.378	0.314528	0	0.319914	0	0.0168353	0.378	0.575823
YPL269W	KAR9	FALSE	0.00173126	0.632	0.318183	0	0.319914	0	0.00541163	0.632	0.807918
YPR018W	RLF2	FALSE	-0.000771976	0.832	0.320686	0	0.319914	0	-0.00241307	0.832	0.93
YPR083W	MDM36	FALSE	0.0108545	0.02	0.30906	0	0.319914	0	0.0339293	0.02	0.0604878
YPR091C	NVJ2	TRUE	0.0259202	0	0.293994	0	0.319914	0	0.0810222	0	0
YPR104C	FHL1	FALSE	-0.000784835	0.67	0.320699	0	0.319914	0	-0.00245327	0.67	0.839192
YPR106W	ISR1	FALSE	0.000975284	0.906	0.318939	0	0.319914	0	0.00304858	0.906	0.966455
YPR140W	TAZ1	TRUE	0.0391157	0	0.280799	0	0.319914	0	0.122269	0	0
YPR155C	NCA2	TRUE	0.0439386	0	0.275976	0	0.319914	0	0.137345	0	0
YPR171W	BSP1	FALSE	0.00328205	0.234	0.316632	0	0.319914	0	0.0102591	0.234	0.404123
YAL053W	FLC2	TRUE	0.0153514	0.002	0.304563	0	0.319914	0	0.0479859	0.002	0.00849315
YBR258C	SHG1	FALSE	-0.000731643	0.808	0.320646	0	0.319914	0	-0.002287	0.808	0.919193
YEL058W	PCM1	FALSE	-0.0119624	0.118	0.331877	0	0.319914	0	-0.0373925	0.118	0.247162
YGL197W	MDS3	FALSE	0.00985527	0.028	0.310059	0	0.319914	0	0.030806	0.028	0.0805568
YHR144C	DCD1	FALSE	0.00320535	0.466	0.316709	0	0.319914	0	0.0100194	0.466	0.664948
YHR165C	PRP8	FALSE	0.00494764	0.178	0.314967	0	0.319914	0	0.0154655	0.178	0.333918
YJL183W	MNN11	FALSE	0.00118637	0.694	0.318728	0	0.319914	0	0.0037084	0.694	0.857131
YKL164C	PIR1	FALSE	0.000920793	0.83	0.318994	0	0.319914	0	0.00287825	0.83	0.93
YKR095W-A	PCC1	FALSE	0.00757628	0.146	0.312338	0	0.319914	0	0.0236822	0.146	0.28828
YLR250W	SSP120	FALSE	-0.00204028	0.378	0.321955	0	0.319914	0	-0.00637758	0.378	0.575823
YLR433C	CNA1	FALSE	-0.00228111	0.458	0.322195	0	0.319914	0	-0.00713037	0.458	0.661717
YMR070W	MOT3	FALSE	-0.00442333	0.446	0.324338	0	0.319914	0	-0.0138266	0.446	0.650635
YMR074C	SDD2	FALSE	0.0110251	0.024	0.308889	0	0.319914	0	0.0344627	0.024	0.0710263
YMR215W	GAS3	FALSE	0.00275397	0.556	0.31716	0	0.319914	0	0.00860845	0.556	0.754311
YMR279C	ATR2	FALSE	-0.00450339	0.13	0.324418	0	0.319914	0	-0.0140769	0.13	0.265568
YMR301C	ATM1	FALSE	0.00195803	0.458	0.317956	0	0.319914	0	0.0061205	0.458	0.661717
YNL072W	RNH201	FALSE	0.00195265	0.498	0.317962	0	0.319914	0	0.00610368	0.498	0.696975
YNL203C		FALSE	0.00344237	0.206	0.316472	0	0.319914	0	0.0107603	0.206	0.36754
YNL205C		FALSE	0.00728694	0.046	0.312627	0	0.319914	0	0.0227778	0.046	0.119331
YOL026C	MIM1	FALSE	0.00665651	0.056	0.313258	0	0.319914	0	0.0208072	0.056	0.137233
YOR253W	NAT5	FALSE	0.00148996	0.492	0.318424	0	0.319914	0	0.00465737	0.492	0.691701
YOR335C	ALA1	FALSE	-9.7931e-05	0.986	0.320012	0	0.319914	0	-0.000306116	0.986	0.996843
YOR350C	MNE1	FALSE	0.00205896	0.464	0.317855	0	0.319914	0	0.00643596	0.464	0.663622
YOR393W	ERR1	TRUE	0.0245208	0.014	0.295394	0	0.319914	0	0.0766479	0.014	0.0456842
YPL281C	ERR2	TRUE	0.0245208	0.014	0.295394	0	0.319914	0	0.0766479	0.014	0.0456842
YGR099W	TEL2	FALSE	-0.00163187	0.418	0.321546	0	0.319914	0	-0.00510097	0.418	0.621487
YKL065W-A	DPC7	FALSE	0.0418588	0	0.278056	0	0.319914	0	0.130844	0	0
YNL237W	YTP1	FALSE	0.00272887	0.306	0.317185	0	0.319914	0	0.00853	0.306	0.488969
YOR307C	SLY41	FALSE	-4.33895e-05	0.944	0.319958	0	0.319914	0	-0.000135628	0.944	0.978729
YPL103C	FMP30	FALSE	-0.0137237	0.006	0.333638	0	0.319914	0	-0.0428981	0.006	0.0220118
YPR094W	RDS3	FALSE	-0.00248215	0.758	0.322397	0	0.319914	0	-0.0077588	0.758	0.900307
YBR245C	ISW1	FALSE	-0.00012452	0.988	0.320039	0	0.319914	0	-0.000389228	0.988	0.996843
YCR092C	MSH3	FALSE	-0.000781668	0.674	0.320696	0	0.319914	0	-0.00244337	0.674	0.8425
YDR464W	SPP41	FALSE	0.0001685	0.898	0.319746	0	0.319914	0	0.000526705	0.898	0.962899
YGL108C		FALSE	-0.000657334	0.69	0.320572	0	0.319914	0	-0.00205472	0.69	0.8556
YGR109C	CLB6	FALSE	0.00324919	0.614	0.316665	0	0.319914	0	0.0101564	0.614	0.792258
YJL030W	MAD2	FALSE	-0.00377605	0.19	0.32369	0	0.319914	0	-0.0118033	0.19	0.350074
YJR068W	RFC2	FALSE	0.00737509	0.124	0.312539	0	0.319914	0	0.0230533	0.124	0.255415
YLR087C	CSF1	FALSE	0.00474913	0.11	0.315165	0	0.319914	0	0.014845	0.11	0.232765
YLR095C	IOC2	FALSE	0.00016579	0.924	0.319749	0	0.319914	0	0.000518233	0.924	0.971807
YLR263W	RED1	FALSE	0.00364816	0.352	0.316266	0	0.319914	0	0.0114036	0.352	0.5456
YLR305C	STT4	FALSE	-0.00112466	0.738	0.321039	0	0.319914	0	-0.00351552	0.738	0.890195
YLR437C	DIF1	FALSE	0.00979133	0.082	0.310123	0	0.319914	0	0.0306061	0.082	0.184537
YNL262W	POL2	FALSE	-0.000181331	0.912	0.320096	0	0.319914	0	-0.000566812	0.912	0.967391
YOR370C	MRS6	FALSE	0.00106816	0.63	0.318846	0	0.319914	0	0.00333888	0.63	0.806192
YPR061C	JID1	TRUE	0.0151904	0.004	0.304724	0	0.319914	0	0.0474828	0.004	0.015746
YER147C	SCC4	FALSE	0.000358875	0.934	0.319555	0	0.319914	0	0.00112179	0.934	0.973244
YGR229C	SMI1	FALSE	0.00105387	0.78	0.31886	0	0.319914	0	0.00329424	0.78	0.915909
YKL022C	CDC16	FALSE	0.000434073	0.91	0.31948	0	0.319914	0	0.00135684	0.91	0.966924
YKL023C-A	MIN9	FALSE	-0.00302578	0.34	0.32294	0	0.319914	0	-0.00945808	0.34	0.532996
YKL134C	OCT1	TRUE	0.0152683	0	0.304646	0	0.319914	0	0.0477263	0	0
YKR036C	CAF4	FALSE	-0.000174253	0.848	0.320089	0	0.319914	0	-0.000544685	0.848	0.932199
YKR082W	NUP133	FALSE	0.000292429	0.928	0.319622	0	0.319914	0	0.000914087	0.928	0.972713
YLL022C	HIF1	FALSE	0.00137191	0.778	0.318542	0	0.319914	0	0.00428836	0.778	0.914427
YLR025W	SNF7	FALSE	-0.00339752	0.198	0.323312	0	0.319914	0	-0.0106201	0.198	0.35686
YLR027C	AAT2	TRUE	-0.0149813	0.004	0.334896	0	0.319914	0	-0.0468292	0.004	0.015746
YLR384C	IKI3	FALSE	0.00107676	0.756	0.318838	0	0.319914	0	0.00336579	0.756	0.900307
YNL088W	TOP2	FALSE	-0.00194756	0.362	0.321862	0	0.319914	0	-0.00608777	0.362	0.558308
YNR055C	HOL1	FALSE	0.0140223	0.03	0.305892	0	0.319914	0	0.0438315	0.03	0.0849315
YOR231W	MKK1	FALSE	-0.000885001	0.728	0.320799	0	0.319914	0	-0.00276637	0.728	0.884848
YBR196C	PGI1	FALSE	-0.000903007	0.816	0.320817	0	0.319914	0	-0.00282265	0.816	0.923789
YDL183C	MRX19	FALSE	0.0306218	0	0.289293	0	0.319914	0	0.0957187	0	0
YDL185W	VMA1	FALSE	-0.000913406	0.638	0.320828	0	0.319914	0	-0.00285516	0.638	0.812238
YDR031W	MIX14	FALSE	0.0153472	0.008	0.304567	0	0.319914	0	0.0479728	0.008	0.0278652
YDR427W	RPN9	FALSE	-0.000474804	0.9	0.320389	0	0.319914	0	-0.00148416	0.9	0.962899
YGL206C	CHC1	FALSE	0.00989453	0.158	0.31002	0	0.319914	0	0.0309287	0.158	0.304697
YGR093W	DRN1	FALSE	-0.000235296	0.938	0.32015	0	0.319914	0	-0.000735498	0.938	0.976591
YGR271W	SLH1	FALSE	0.000994065	0.77	0.31892	0	0.319914	0	0.00310729	0.77	0.907605
YHR120W	MSH1	FALSE	0.00240509	0.604	0.317509	0	0.319914	0	0.00751793	0.604	0.785073
YJL025W	RRN7	FALSE	-0.00152067	0.544	0.321435	0	0.319914	0	-0.00475336	0.544	0.743727
YJL039C	NUP192	FALSE	0.00066462	0.77	0.31925	0	0.319914	0	0.00207749	0.77	0.907605
YJL080C	SCP160	FALSE	-0.00134942	0.664	0.321264	0	0.319914	0	-0.00421806	0.664	0.835051
YLR117C	CLF1	FALSE	0.0022891	0.348	0.317625	0	0.319914	0	0.00715534	0.348	0.54143
YLR298C	YHC1	FALSE	-6.08869e-05	0.986	0.319975	0	0.319914	0	-0.000190322	0.986	0.996843
YLR430W	SEN1	FALSE	0.00415648	0.152	0.315758	0	0.319914	0	0.0129925	0.152	0.294961
YNL271C	BNI1	FALSE	0.00398773	0.186	0.315927	0	0.319914	0	0.012465	0.186	0.344753
YNL328C	MDJ2	FALSE	0.00176838	0.408	0.318146	0	0.319914	0	0.00552768	0.408	0.611014
YNR009W	NRM1	FALSE	0.0061747	0.25	0.31374	0	0.319914	0	0.0193011	0.25	0.42524
YNR066C		FALSE	0.00197194	0.42	0.317942	0	0.319914	0	0.00616396	0.42	0.623695
YOL066C	RIB2	FALSE	0.0123753	0.132	0.307539	0	0.319914	0	0.0386831	0.132	0.268328
YOR085W	OST3	FALSE	0.0031347	0.408	0.31678	0	0.319914	0	0.00979856	0.408	0.611014
YOR151C	RPB2	FALSE	0.000181963	0.982	0.319732	0	0.319914	0	0.000568785	0.982	0.996843
YPL226W	NEW1	FALSE	-0.000666457	0.698	0.320581	0	0.319914	0	-0.00208324	0.698	0.858651
YPR120C	CLB5	FALSE	0.00165772	0.766	0.318257	0	0.319914	0	0.00518176	0.766	0.905472
YPR158W-B		FALSE	-0.0015075	0.738	0.321422	0	0.319914	0	-0.0047122	0.738	0.890195
YPR170W-B		FALSE	0.036743	0	0.283171	0	0.319914	0	0.114853	0	0
YJR089W	BIR1	FALSE	0.00192333	0.458	0.317991	0	0.319914	0	0.00601202	0.458	0.661717
YMR303C	ADH2	FALSE	0.104995	0.12	0.214919	0.008	0.319914	0	0.328198	0.12	0.248829
YOR201C	MRM1	FALSE	0.00888384	0.056	0.311031	0	0.319914	0	0.0277694	0.056	0.137233
YBR079C	RPG1	FALSE	-0.000393842	0.84	0.320308	0	0.319914	0	-0.00123109	0.84	0.93
YBR215W	HPC2	FALSE	0.000126495	0.99	0.319788	0	0.319914	0	0.000395402	0.99	0.997217
YCR095C	OCA4	FALSE	-0.0012692	0.798	0.321184	0	0.319914	0	-0.0039673	0.798	0.918857
YER129W	SAK1	FALSE	-0.000334483	0.84	0.320249	0	0.319914	0	-0.00104554	0.84	0.93
YER172C	BRR2	FALSE	0.000723039	0.746	0.319191	0	0.319914	0	0.0022601	0.746	0.892896
YKL203C	TOR2	FALSE	0.00117429	0.608	0.31874	0	0.319914	0	0.00367065	0.608	0.786973
YOL138C	RTC1	FALSE	0.00233768	0.346	0.317577	0	0.319914	0	0.00730722	0.346	0.538995
YPL128C	TBF1	FALSE	0.000563522	0.804	0.319351	0	0.319914	0	0.00176148	0.804	0.918857
YPL216W		FALSE	0.00379962	0.206	0.316115	0	0.319914	0	0.011877	0.206	0.36754
YCR042C	TAF2	FALSE	0.000203485	0.97	0.319711	0	0.319914	0	0.000636061	0.97	0.993229
YOR371C	GPB1	FALSE	0.000271677	0.872	0.319643	0	0.319914	0	0.000849217	0.872	0.946002
YPR077C		FALSE	0.000318355	0.942	0.319596	0	0.319914	0	0.000995125	0.942	0.977473
